# Mosaic human cortical organoids model mTOR-related focal cortical dysplasia through DEPDC5 loss-of-function

**DOI:** 10.1101/2025.06.25.661323

**Authors:** Marina Maletic, Sara Bizzotto, Théo Ribierre, Kenza Guerdoud, Corentin Raoux, Marion Doladilhe, Carine Dalle, Fabienne Picard, Stéphanie Baulac

**Affiliations:** Sorbonne Université, Paris Brain Institute (ICM), Inserm, CNRS, AP-HP, Pitié-Salpêtrière Hospital, Paris, France; Université Paris Cité, Imagine Institute, Paris, France; Department of Basic Neurosciences, University of Geneva, Geneva, Switzerland; NeuroNA Human Cellular Neuroscience Platform, Fondation Campus Biotech Geneva, Geneva, Switzerland; Department of Clinical Neurosciences, University Hospitals and Medical School of Geneva, Geneva, Switzerland

## Abstract

Focal cortical dysplasia type II (FCDII), a leading cause of pediatric drug-resistant focal epilepsy, results from brain somatic variants in genes of the mTOR pathway, including germline and somatic second-hit loss-of-function variants in the mTOR repressor *DEPDC5*. Here, we investigated the effects of mosaic *DEPDC5* two-hit variants on cortical development and neuronal activity using patient-derived human cortical organoids (hCOs). Mosaic hCOs displayed increased mTOR activity and altered neural rosette densities, which were both rescued by treatment with the mTOR inhibitor rapamycin. In addition, mosaic hCOs presented dysmorphic-like neurons and increased neuronal excitability, recapitulating FCDII pathology. Longitudinal single-cell transcriptomics at three developmental stages revealed altered neuronal differentiation, dysregulated expression of genes associated with the Notch and Wnt pathways in neural progenitors, and of synaptic- and epilepsy-associated genes in excitatory neurons. We further identified cell-autonomous alterations in metabolism and translation in mosaic two-hit hCOs. This study provides novel insights into the consequences of mosaic biallelic *DEPDC5* deficiency on corticogenesis in the context of FCDII, highlighting both autonomous and non-cell autonomous effects.

## Supplementary material for "Mosaic human cortical organoids model mTOR-related focal cortical dysplasia through DEPDC5 loss-of-function": Table S1

### Sheet: CT_Het.1M.aRG
Table S1. Differentially expressed genes in aRG at 1 month.
Gene	p_val	avg_log2FC	pct.Het	pct.CT	p_val_adj
DLK1	6.52e-267	1.27796	0.843	0.138	1.59e-262
GAPDH	6.93e-221	-0.216669	1	1	1.69e-216
RPL13	2.5e-192	-0.115195	1	1	6.11e-188
RPS26	3.99e-189	0.162319	1	0.999	9.74e-185
ZBTB20	1.64e-164	0.639043	0.909	0.527	4.01e-160
C11orf87	2.23e-164	0.68564	0.699	0.175	5.46e-160
PAX6	4.42e-164	-0.575179	0.665	0.932	1.08e-159
CD81	8.34e-161	0.56555	0.84	0.377	2.04e-156
RPS6	4.54e-158	-0.101752	1	1	1.11e-153
C1orf61	1.29e-154	-0.680834	0.594	0.955	3.16e-150
RPS8	9.94e-151	-0.100716	1	1	2.43e-146
LMO1	1.29e-145	0.481806	0.565	0.074	3.15e-141
DACH1	1.1e-144	-0.614087	0.301	0.77	2.7e-140
CXXC4	2.45e-143	0.51429	0.667	0.152	5.99e-139
EIF1AY	1.76e-141	0.467955	0.654	0.116	4.31e-137
RPS18	3.37e-141	-0.105605	1	1	8.24e-137
EMX1	9.99e-141	-0.544959	0.058	0.546	2.44e-136
GSX2	2.89e-131	0.522803	0.744	0.209	7.07e-127
FZD5	1.5e-128	0.369375	0.425	0.018	3.68e-124
CNTNAP2	9.56e-128	0.479229	0.932	0.63	2.34e-123
MEST	1.8e-127	-0.474627	0.025	0.472	4.39e-123
HES5	5.6e-127	0.63488	0.811	0.414	1.37e-122
HLA-C	3.21e-126	0.425079	0.584	0.112	7.85e-122
CRABP1	4.94e-124	-0.482881	0.041	0.485	1.21e-119
TPI1	8.19e-124	-0.320859	0.984	0.99	2e-119
CDO1	3.57e-122	0.487245	0.878	0.443	8.74e-118
FEZF1-AS1	4.33e-121	0.495473	0.76	0.296	1.06e-116
MAP1B	3.35e-119	0.264454	0.997	0.985	8.18e-115
SIX3	4.91e-117	0.44385	0.627	0.164	1.2e-112
DMRTA2	5.23e-117	-0.46216	0.017	0.432	1.28e-112
SHTN1	7.33e-117	0.402245	0.51	0.079	1.79e-112
PCDH19	1.17e-116	0.447082	0.588	0.132	2.85e-112
DDAH1	4.2e-113	0.436463	0.66	0.197	1.03e-108
RPS5	1.02e-112	-0.106828	1	1	2.5e-108
FABP7	3.56e-109	0.522349	0.983	0.776	8.71e-105
ZIC1	8.49e-109	0.481357	0.827	0.406	2.07e-104
GNAS	6.93e-105	0.281554	0.988	0.917	1.69e-100
MEIS2	2.82e-103	0.335798	0.976	0.882	6.9e-99
MARCKS	4.98e-102	0.134327	1	0.999	1.22e-97
LDHB	2.68e-100	-0.141781	0.999	0.999	6.55e-96
TUBA1A	2.67e-99	0.156243	1	1	6.52e-95
IFI44L	2.2e-98	-0.48793	0.098	0.488	5.38e-94
CYR61	9.08e-98	0.385023	0.533	0.123	2.22e-93
SOX4	2.86e-96	0.304535	0.993	0.955	7e-92
ZFPM1	6.35e-96	0.2697	0.344	0.019	1.55e-91
TMSB10	7.43e-94	0.179642	1	0.998	1.82e-89
AC092958.1	1.97e-92	0.363628	0.457	0.085	4.81e-88
SELENOW	4.73e-92	0.376214	0.945	0.725	1.16e-87
C12orf57	8e-91	-0.213432	0.986	0.991	1.96e-86
OTX2	2.45e-90	0.377585	0.609	0.188	5.99e-86
ELAVL4	9.41e-89	-0.367706	0.042	0.391	2.3e-84
FGFBP3	4.91e-88	0.467859	0.853	0.564	1.2e-83
CCND1	3.04e-87	0.445968	0.707	0.318	7.43e-83
CHCHD2	2.12e-85	-0.638085	0.146	0.537	5.18e-81
KCNQ1OT1	7.94e-82	0.540393	0.589	0.217	1.94e-77
EVL	2.21e-81	0.361877	0.706	0.318	5.4e-77
ESRRG	1.67e-80	0.281718	0.349	0.041	4.07e-76
ST8SIA3	3.52e-80	0.239822	0.291	0.016	8.61e-76
MAGED1	5.83e-80	0.326609	0.927	0.733	1.42e-75
ARL4C	2.14e-79	0.317013	0.458	0.11	5.23e-75
GNRH1	3.1e-79	0.364925	0.614	0.214	7.57e-75
LMO4	1.23e-78	0.390846	0.854	0.487	3.01e-74
LHFPL6	3.56e-78	0.370934	0.664	0.254	8.7e-74
BEGAIN	1.35e-77	0.218655	0.275	0.012	3.31e-73
EDNRB	2.64e-76	0.369298	0.45	0.115	6.44e-72
QKI	4.21e-76	0.299023	0.961	0.854	1.03e-71
NES	4.68e-76	0.300535	0.972	0.884	1.14e-71
MIR99AHG	1.56e-75	0.373577	0.755	0.362	3.82e-71
RIC3	2.7e-75	0.349787	0.565	0.196	6.6e-71
CHIC2	5.25e-75	0.333249	0.645	0.246	1.28e-70
IGFBP2	7.05e-75	0.333842	0.975	0.809	1.72e-70
FEZF1	6.23e-74	0.302054	0.476	0.127	1.52e-69
GAS1	4.49e-72	-0.40805	0.491	0.719	1.1e-67
EFNA5	7.19e-70	0.361985	0.75	0.422	1.76e-65
SPARC	2.06e-69	0.359187	0.885	0.646	5.03e-65
METRN	2.07e-69	0.31502	0.957	0.795	5.07e-65
FEZ1	1.25e-67	0.273488	0.977	0.828	3.07e-63
SMS	1.47e-66	0.33925	0.918	0.671	3.59e-62
EEF1B2	7.73e-66	-0.136529	0.997	0.994	1.89e-61
45546	4.84e-65	0.226163	0.989	0.93	1.18e-60
TLE4	1.86e-63	0.359553	0.764	0.443	4.54e-59
PPP1R17	5.42e-63	0.298731	0.495	0.161	1.32e-58
PHB2	5.77e-63	-0.216628	0.946	0.952	1.41e-58
TTC3	1.11e-62	0.210404	0.989	0.945	2.71e-58
FAM181B	2.11e-62	0.344661	0.772	0.406	5.16e-58
CROT	8.58e-62	0.316512	0.518	0.193	2.1e-57
NUP93	1.45e-61	0.310336	0.554	0.221	3.54e-57
TP53TG1	1.67e-61	0.310743	0.565	0.222	4.08e-57
MSI2	1.95e-61	0.311032	0.897	0.696	4.76e-57
MT-ND3	6.01e-61	0.225478	0.972	0.95	1.47e-56
FRZB	2.54e-60	0.348584	0.569	0.233	6.2e-56
DYNC1I2	5.49e-60	0.266839	0.961	0.826	1.34e-55
CYP26A1	1e-59	-0.309474	0.032	0.287	2.44e-55
SCRG1	1.77e-59	0.282503	0.438	0.131	4.31e-55
MXRA7	1.85e-58	0.259247	0.488	0.164	4.51e-54
RASAL2	2.26e-58	0.323735	0.63	0.304	5.53e-54
TNRC6B	2.68e-58	0.306019	0.89	0.691	6.55e-54
LRRC3B	3e-58	-0.300124	0.102	0.379	7.33e-54
ELOVL5	4.57e-58	0.263906	0.47	0.159	1.12e-53
ZIC4	2.16e-57	0.279743	0.451	0.145	5.29e-53
NRP1	2.53e-57	0.202868	0.27	0.037	6.18e-53
HES4	4.64e-57	0.246352	0.972	0.916	1.13e-52
VAX1	6.46e-57	0.169096	0.211	0.01	1.58e-52
CAMK2N1	7.46e-57	0.319628	0.713	0.414	1.82e-52
CAPN6	1.7e-56	0.185856	0.208	0.009	4.17e-52
SPRY1	1.9e-56	0.246458	0.342	0.076	4.65e-52
PGM1	2.29e-56	-0.317396	0.262	0.529	5.6e-52
KCNQ3	3.47e-56	0.287503	0.473	0.163	8.48e-52
EEF1D	4.45e-56	-0.137112	0.993	0.995	1.09e-51
UCHL1	1.33e-55	0.238878	0.985	0.876	3.26e-51
MDK	1.6e-55	0.270279	0.94	0.866	3.91e-51
CASK	4.93e-55	0.264406	0.48	0.173	1.2e-50
DMRTA1	7.32e-55	-0.26219	0.064	0.318	1.79e-50
ZFHX3	2.37e-54	0.30848	0.65	0.333	5.79e-50
FEZF2	4.03e-54	-0.346082	0.181	0.458	9.85e-50
STMN4	5.25e-54	0.36057	0.655	0.337	1.28e-49
RNF187	4.72e-53	0.285431	0.609	0.288	1.15e-48
RND2	5.47e-53	0.255948	0.5	0.187	1.34e-48
NOVA1	6.7e-53	0.296066	0.86	0.586	1.64e-48
PAM	6.93e-52	0.303114	0.683	0.377	1.69e-47
FBLN1	8.33e-52	0.283679	0.902	0.713	2.04e-47
CDKN1C	8.37e-52	0.22286	0.309	0.066	2.05e-47
URI1	4.09e-51	0.284566	0.703	0.384	1e-46
TPM1	4.08e-50	0.309663	0.843	0.614	9.98e-46
PTPRN2	4.53e-50	0.199362	0.3	0.063	1.11e-45
BCL11A	5.32e-50	-0.321529	0.553	0.741	1.3e-45
SINHCAF	5.63e-50	-0.229691	0.853	0.89	1.38e-45
ADGRL3	1.57e-49	0.184498	0.279	0.052	3.85e-45
KDM5D	1.95e-49	0.130121	0.164	0.002	4.76e-45
OLIG1	3.46e-49	0.15989	0.176	0.006	8.45e-45
MAGED2	1.01e-48	0.185766	0.986	0.95	2.48e-44
LDOC1	1.07e-48	0.19539	0.32	0.074	2.62e-44
POU3F3	1.22e-48	0.287944	0.809	0.551	2.99e-44
AC004556.1	1.31e-48	-0.16675	0	0.184	3.19e-44
PIK3R3	1.4e-48	0.286575	0.608	0.307	3.42e-44
MYL6	4.46e-48	0.152235	1	0.984	1.09e-43
SNRPN	6.49e-48	0.250707	0.903	0.72	1.59e-43
MXD4	9.32e-48	0.308276	0.663	0.387	2.28e-43
PRKCB	1.12e-47	-0.259758	0.074	0.307	2.74e-43
SYNE1	1.15e-47	0.22979	0.392	0.126	2.81e-43
SMOC1	1.58e-47	0.217392	0.317	0.08	3.87e-43
CXCL14	1.87e-47	0.20135	0.228	0.031	4.56e-43
NDUFA3	1.87e-47	0.232947	0.947	0.821	4.57e-43
SOX6	1.95e-47	0.271862	0.557	0.259	4.76e-43
LINC00461	2.55e-47	-0.242017	0.87	0.94	6.25e-43
MAP4K4	2.56e-47	0.281301	0.696	0.406	6.26e-43
TMEM255A	2.79e-47	0.234289	0.414	0.142	6.83e-43
NR2F6	2.8e-47	0.245017	0.561	0.255	6.83e-43
BNIP3	3.52e-47	-0.409573	0.622	0.754	8.61e-43
TRIM28	6.63e-47	0.262476	0.844	0.612	1.62e-42
HLA-A	1.84e-46	0.279661	0.702	0.404	4.49e-42
LLGL1	6.54e-46	0.188809	0.36	0.102	1.6e-41
UBA1	1.06e-45	0.272371	0.722	0.439	2.6e-41
SON	3.03e-45	0.157355	0.989	0.965	7.42e-41
ENO1	6.52e-45	-0.212661	0.981	0.976	1.59e-40
DUSP4	7.44e-45	0.190807	0.319	0.083	1.82e-40
LBH	1.09e-44	0.319566	0.522	0.244	2.66e-40
ADH5	1.27e-44	0.20318	0.953	0.855	3.1e-40
ALYREF	1.71e-44	0.270151	0.641	0.342	4.19e-40
CBX5	1.83e-44	0.186381	0.983	0.929	4.47e-40
LEF1	2.36e-44	-0.310769	0.312	0.532	5.77e-40
QPRT	2.55e-44	0.263649	0.569	0.272	6.24e-40
MRPL51	5.39e-44	-0.188055	0.922	0.92	1.32e-39
ATP5ME	5.54e-44	0.183381	0.972	0.914	1.35e-39
B3GAT2	1.29e-43	-0.355694	0.136	0.358	3.15e-39
WWTR1	1.64e-43	0.183498	0.287	0.068	4.02e-39
UBL5	1.89e-43	0.141997	0.995	0.971	4.61e-39
FJX1	1.92e-43	0.274447	0.74	0.468	4.7e-39
FSIP2	2.59e-43	0.283792	0.529	0.249	6.34e-39
PRDM16	3.78e-43	0.238552	0.496	0.211	9.23e-39
PCDH9	4.66e-43	0.274717	0.498	0.217	1.14e-38
CDH2	5.34e-43	0.177025	0.989	0.954	1.31e-38
NLRP1	7.85e-43	0.249509	0.85	0.636	1.92e-38
NPAS3	1.48e-42	0.254989	0.584	0.283	3.62e-38
SLC1A2	1.48e-42	0.189031	0.326	0.094	3.62e-38
RNF145	1.83e-42	0.25739	0.635	0.347	4.47e-38
HES1	2.22e-42	-0.324526	0.633	0.771	5.42e-38
LINC01833	2.27e-42	0.146338	0.18	0.017	5.54e-38
CADM1	2.69e-42	0.259545	0.881	0.671	6.58e-38
APP	3.44e-42	0.24888	0.922	0.756	8.41e-38
UACA	3.56e-42	0.213894	0.324	0.096	8.71e-38
NLGN1	8.59e-42	0.213458	0.388	0.136	2.1e-37
PPP1R14B	3.31e-41	0.22112	0.941	0.807	8.1e-37
KIF5C	3.7e-41	0.258665	0.791	0.524	9.04e-37
SPTBN1	1.1e-40	0.201097	0.386	0.134	2.68e-36
PON2	1.48e-40	0.259016	0.8	0.548	3.62e-36
AUTS2	2.08e-40	0.257036	0.709	0.434	5.09e-36
ADD3	2.27e-40	0.223118	0.464	0.193	5.54e-36
MAP6	4.88e-40	0.253101	0.717	0.43	1.19e-35
VCP	6.03e-40	0.240737	0.843	0.623	1.47e-35
RAI14	1.2e-39	0.268507	0.721	0.45	2.94e-35
DLX1	3.96e-39	0.224881	0.382	0.134	9.68e-35
ANKS1B	5.29e-39	0.193037	0.328	0.103	1.29e-34
COTL1	5.4e-39	0.236441	0.56	0.282	1.32e-34
LINC01896	6.56e-39	0.220482	0.429	0.168	1.6e-34
SPATS2L	7.05e-39	0.211434	0.459	0.198	1.72e-34
TSPAN7	8.58e-39	-0.25239	0.188	0.414	2.1e-34
PROM1	8.74e-39	0.158135	0.255	0.06	2.14e-34
WASF1	1.08e-38	0.264637	0.703	0.459	2.63e-34
SOX1	1.22e-38	0.222612	0.528	0.251	2.97e-34
NDRG4	1.47e-38	0.193211	0.383	0.138	3.59e-34
NCKAP5	2.31e-38	-0.183213	0.031	0.21	5.64e-34
ONECUT2	2.34e-38	0.167699	0.231	0.048	5.73e-34
COMT	3.68e-38	-0.238279	0.148	0.374	8.99e-34
NRCAM	4.38e-38	0.233274	0.522	0.255	1.07e-33
AL139246.5	8.56e-38	0.294836	0.657	0.381	2.09e-33
SRGAP1	9.89e-38	0.238533	0.471	0.217	2.42e-33
STK24	1.01e-37	0.216701	0.491	0.228	2.47e-33
TMEM158	1.6e-37	0.211411	0.45	0.19	3.91e-33
COL5A2	1.95e-37	0.164993	0.24	0.054	4.76e-33
JUN	2.09e-37	0.276296	0.829	0.59	5.11e-33
45352	2.93e-37	0.158969	0.243	0.056	7.17e-33
AC104041.1	5.45e-37	0.174161	0.307	0.093	1.33e-32
EMX2	1.05e-36	-0.224133	0.865	0.895	2.56e-32
CPE	1.16e-36	0.223279	0.912	0.766	2.84e-32
TTC32	2.07e-36	0.21215	0.478	0.211	5.06e-32
EFEMP1	2.53e-36	0.115747	0.157	0.015	6.18e-32
ZFP36L1	3.45e-36	0.212627	0.938	0.845	8.43e-32
DCLK1	4.17e-36	0.186241	0.375	0.141	1.02e-31
PRCP	4.59e-36	0.220985	0.54	0.274	1.12e-31
SHC3	4.63e-36	0.145916	0.222	0.046	1.13e-31
TCEAL7	6.48e-36	0.260343	0.633	0.374	1.58e-31
POU3F2	6.5e-36	0.251563	0.612	0.347	1.59e-31
MORF4L1	7.37e-36	0.119808	0.993	0.983	1.8e-31
SRY	8.11e-36	0.194113	0.357	0.127	1.98e-31
ANK3	8.41e-36	0.200622	0.425	0.178	2.06e-31
PLXNC1	8.79e-36	0.18137	0.323	0.107	2.15e-31
LINC00662	9.08e-36	0.155402	0.248	0.061	2.22e-31
MT-ND2	1.32e-35	0.176463	0.967	0.937	3.23e-31
AFDN	1.33e-35	0.237047	0.852	0.657	3.25e-31
FAT3	1.64e-35	0.243776	0.52	0.267	4.01e-31
OLFM3	1.77e-35	-0.163917	0.005	0.147	4.32e-31
TCIM	2.41e-35	-0.279154	0.202	0.408	5.89e-31
C11orf96	2.7e-35	0.166287	0.267	0.074	6.59e-31
TCF7L2	3.85e-35	0.246665	0.727	0.488	9.4e-31
TFDP2	5.04e-35	0.229592	0.895	0.746	1.23e-30
TAF7	7.1e-35	0.201612	0.941	0.795	1.74e-30
IFI6	8.52e-35	0.207189	0.49	0.224	2.08e-30
PBX1	1.01e-34	0.224138	0.901	0.733	2.46e-30
ISYNA1	1.25e-34	0.231546	0.791	0.59	3.05e-30
DPYD	1.35e-34	0.108319	0.154	0.016	3.29e-30
UBE2M	1.65e-34	0.225895	0.646	0.378	4.04e-30
TFRC	1.69e-34	0.244927	0.62	0.373	4.13e-30
PRSS35	1.79e-34	-0.183492	0.04	0.212	4.38e-30
PSD3	3.84e-34	0.235001	0.601	0.341	9.39e-30
GNG5	4.62e-34	0.16087	0.987	0.938	1.13e-29
JUND	4.73e-34	0.234	0.847	0.633	1.16e-29
FSTL1	5.2e-34	0.214442	0.527	0.264	1.27e-29
FADS2	5.89e-34	0.232767	0.675	0.398	1.44e-29
TSPAN5	7.1e-34	-0.229431	0.682	0.786	1.74e-29
FAM133B	8.08e-34	0.210684	0.928	0.799	1.98e-29
RHOBTB3	1.08e-33	-0.248023	0.301	0.506	2.65e-29
SCD	1.9e-33	0.253144	0.688	0.442	4.66e-29
ARX	2.41e-33	-0.194897	0.098	0.291	5.9e-29
LINC00982	3.71e-33	0.202759	0.469	0.221	9.06e-29
MMRN1	5.52e-33	0.157745	0.27	0.08	1.35e-28
BRD4	5.52e-33	0.228207	0.646	0.388	1.35e-28
DDX5	6.18e-33	0.132929	0.996	0.976	1.51e-28
ZNF521	6.55e-33	0.212521	0.584	0.318	1.6e-28
MAP2	6.8e-33	0.224135	0.885	0.726	1.66e-28
ABCA5	9.32e-33	0.142053	0.218	0.051	2.28e-28
PTCH1	9.57e-33	0.179756	0.362	0.14	2.34e-28
KITLG	1.3e-32	0.156418	0.284	0.089	3.18e-28
TRIB2	1.44e-32	0.216924	0.521	0.27	3.52e-28
AC108134.2	1.48e-32	0.236668	0.27	0.09	3.61e-28
CACNG8	1.73e-32	0.162042	0.231	0.06	4.23e-28
ITGB1	1.74e-32	0.22627	0.793	0.578	4.25e-28
NKX2-3	2.12e-32	0.101966	0.151	0.017	5.19e-28
NEDD4L	2.17e-32	0.240228	0.661	0.418	5.3e-28
FUT8	2.46e-32	0.227303	0.637	0.374	6e-28
TOX3	3.35e-32	0.21567	0.546	0.285	8.2e-28
ROMO1	3.51e-32	0.177396	0.953	0.861	8.57e-28
C3orf58	4.68e-32	0.196552	0.459	0.22	1.14e-27
FARP1	5.09e-32	0.230022	0.7	0.465	1.24e-27
BCHE	5.41e-32	0.153172	0.287	0.091	1.32e-27
TIMP2	6.05e-32	0.173464	0.394	0.164	1.48e-27
ARNT2	6.55e-32	0.137532	0.261	0.075	1.6e-27
SOX11	7.87e-32	0.164315	0.963	0.925	1.92e-27
NEUROG2	1.04e-31	-0.317363	0.212	0.401	2.53e-27
SMC3	1.53e-31	0.229937	0.888	0.696	3.73e-27
TCEAL2	1.96e-31	0.235363	0.613	0.362	4.79e-27
ANKRD11	3.33e-31	0.23323	0.766	0.564	8.14e-27
ACVR2B	3.51e-31	0.221908	0.609	0.359	8.59e-27
FZD3	4.41e-31	0.189775	0.933	0.858	1.08e-26
ASXL1	5.87e-31	0.207553	0.546	0.292	1.44e-26
USP11	7.41e-31	0.223282	0.74	0.509	1.81e-26
SDC3	1.06e-30	0.172763	0.392	0.165	2.59e-26
AAK1	1.06e-30	0.205844	0.574	0.314	2.59e-26
ANKRD6	1.1e-30	0.141581	0.247	0.072	2.68e-26
MACF1	1.47e-30	0.223216	0.771	0.564	3.59e-26
GLCCI1	1.52e-30	0.214629	0.547	0.303	3.73e-26
LINC01551	1.6e-30	0.14046	0.987	0.973	3.91e-26
FDFT1	1.86e-30	0.211578	0.915	0.763	4.55e-26
STK39	2.06e-30	0.18226	0.418	0.19	5.03e-26
MSN	2.61e-30	0.213623	0.552	0.308	6.38e-26
TPGS2	3e-30	0.202952	0.865	0.661	7.33e-26
TFAP2C	1.02e-29	-0.131086	0.014	0.147	2.5e-25
IPO5	1.07e-29	0.215351	0.817	0.613	2.61e-25
IQGAP2	1.38e-29	0.208379	0.493	0.263	3.37e-25
CPS1	1.39e-29	0.110835	0.176	0.034	3.39e-25
DCT	1.61e-29	-0.243233	0.105	0.285	3.94e-25
CKAP2	1.66e-29	0.236536	0.624	0.373	4.06e-25
PRSS23	2e-29	0.17325	0.361	0.149	4.88e-25
PLCB1	2.55e-29	-0.224031	0.191	0.374	6.23e-25
SDC2	2.67e-29	0.150858	0.299	0.108	6.52e-25
SRP9	4.25e-29	0.105528	0.998	0.983	1.04e-24
YWHAH	6.08e-29	0.21324	0.87	0.691	1.49e-24
CDC42BPA	6.66e-29	0.158496	0.365	0.149	1.63e-24
ROBO1	7.97e-29	0.189116	0.46	0.23	1.95e-24
DECR1	8.11e-29	0.204627	0.596	0.343	1.98e-24
AKT3	1.12e-28	0.210833	0.631	0.378	2.75e-24
LDB2	1.13e-28	0.192822	0.451	0.222	2.76e-24
PAK3	1.14e-28	0.215347	0.588	0.34	2.8e-24
MMS22L	1.46e-28	0.220788	0.567	0.328	3.56e-24
MAPRE1	1.97e-28	0.210512	0.743	0.509	4.83e-24
PET100	2.83e-28	0.200994	0.84	0.647	6.92e-24
LRRC17	2.86e-28	0.180169	0.395	0.177	7e-24
CITED4	3.09e-28	0.135333	0.261	0.085	7.56e-24
GNB4	3.63e-28	0.154268	0.317	0.123	8.88e-24
MRPL23	3.74e-28	0.207112	0.603	0.368	9.15e-24
NTNG2	4.03e-28	0.124822	0.213	0.057	9.85e-24
KHDRBS3	4.17e-28	0.147366	0.271	0.095	1.02e-23
CDYL	4.2e-28	0.164457	0.398	0.18	1.03e-23
AMMECR1	5.12e-28	0.171443	0.406	0.186	1.25e-23
SH3BGRL	5.55e-28	0.169151	0.955	0.869	1.36e-23
HMGCS1	6.25e-28	0.239105	0.885	0.722	1.53e-23
GLCE	6.6e-28	-0.205714	0.186	0.365	1.61e-23
BOC	8.08e-28	0.212194	0.722	0.496	1.98e-23
COL4A6	9.5e-28	-0.24304	0.393	0.548	2.32e-23
NME4	1.03e-27	-0.163812	0.87	0.908	2.51e-23
TSPAN18	1.15e-27	0.199201	0.532	0.297	2.81e-23
ADGRL2	1.15e-27	0.199742	0.53	0.296	2.81e-23
RPS27L	1.29e-27	0.143785	0.982	0.955	3.16e-23
HS6ST1	2.08e-27	0.131581	0.254	0.084	5.08e-23
CSNK1G2	2.14e-27	0.178913	0.491	0.25	5.22e-23
EMX2OS	2.2e-27	-0.239428	0.352	0.507	5.38e-23
TENM3	2.73e-27	0.186188	0.454	0.233	6.67e-23
RYK	3.18e-27	0.179494	0.474	0.245	7.76e-23
SPART	3.95e-27	0.208166	0.747	0.523	9.66e-23
RAB11FIP1	4.37e-27	0.104443	0.15	0.026	1.07e-22
MPP5	4.48e-27	0.178883	0.472	0.241	1.09e-22
CTNNB1	4.66e-27	0.199818	0.886	0.744	1.14e-22
ACKR3	5.25e-27	0.17333	0.417	0.195	1.28e-22
TMEM161B-AS1	6.47e-27	-0.185191	0.791	0.833	1.58e-22
GPM6B	6.88e-27	0.209281	0.867	0.675	1.68e-22
PNMA2	7.11e-27	0.20211	0.562	0.333	1.74e-22
STK33	7.2e-27	0.182191	0.525	0.281	1.76e-22
PGP	7.69e-27	0.205347	0.668	0.43	1.88e-22
SLC25A29	8.42e-27	0.175929	0.515	0.274	2.06e-22
TNRC18	8.95e-27	0.174943	0.455	0.23	2.19e-22
INTU	9.47e-27	-0.196683	0.757	0.825	2.31e-22
PTP4A2	9.87e-27	0.195355	0.834	0.652	2.41e-22
SKIL	1.24e-26	0.168043	0.391	0.178	3.02e-22
SDK2	1.26e-26	0.179423	0.476	0.25	3.08e-22
PCDH17	1.29e-26	0.128813	0.178	0.042	3.16e-22
SLK	1.47e-26	0.175596	0.41	0.196	3.58e-22
EFNB2	1.95e-26	0.191928	0.884	0.799	4.77e-22
FGF13	2.84e-26	0.170225	0.462	0.228	6.95e-22
COX6C	3.28e-26	0.116618	0.994	0.968	8.01e-22
NMU	3.76e-26	0.183349	0.317	0.132	9.19e-22
FHOD3	3.86e-26	0.194299	0.557	0.313	9.44e-22
FDPS	4.08e-26	0.194005	0.923	0.813	9.97e-22
PITPNC1	4.1e-26	0.143364	0.295	0.114	1e-21
DOK5	4.35e-26	-0.198163	0.184	0.373	1.06e-21
ZEB2	4.8e-26	0.201048	0.619	0.37	1.17e-21
RAP2A	5.24e-26	0.149083	0.328	0.134	1.28e-21
GAREM1	5.27e-26	0.129922	0.245	0.08	1.29e-21
TLE3	5.55e-26	0.166004	0.368	0.167	1.36e-21
ABAT	5.63e-26	0.212208	0.724	0.494	1.38e-21
MSI1	5.7e-26	0.200544	0.774	0.557	1.39e-21
TSPAN3	8.11e-26	0.159147	0.962	0.858	1.98e-21
GATD3A	9.86e-26	-0.120596	0.03	0.161	2.41e-21
FAM53B	1.01e-25	0.108559	0.183	0.045	2.46e-21
FOXG1	1.13e-25	0.168582	0.948	0.866	2.77e-21
TMEM159	1.22e-25	0.138407	0.288	0.112	2.98e-21
B3GALT6	1.3e-25	0.11801	0.22	0.068	3.17e-21
APC2	1.7e-25	0.1368	0.286	0.108	4.15e-21
MBNL1	2.08e-25	0.187982	0.572	0.337	5.08e-21
NDUFB1	2.43e-25	0.165374	0.936	0.825	5.94e-21
MT-CO2	2.51e-25	0.121635	0.989	0.984	6.14e-21
NR2F1	2.56e-25	-0.176417	0.059	0.209	6.26e-21
PAQR8	3.15e-25	0.123443	0.224	0.072	7.7e-21
PTBP3	5.74e-25	0.140953	0.301	0.121	1.4e-20
LSM7	6.18e-25	-0.108947	0.975	0.969	1.51e-20
MEX3C	6.42e-25	0.13366	0.274	0.103	1.57e-20
HAT1	6.8e-25	0.205903	0.731	0.518	1.66e-20
MGST1	7.57e-25	0.191244	0.237	0.083	1.85e-20
FADS1	7.6e-25	0.188885	0.905	0.754	1.86e-20
LONRF2	8.17e-25	0.108166	0.199	0.056	2e-20
CD24	8.43e-25	0.201024	0.899	0.708	2.06e-20
TRIM9	8.52e-25	0.123004	0.25	0.086	2.08e-20
KLC1	9.16e-25	0.185763	0.603	0.365	2.24e-20
OSBPL1A	1.06e-24	0.199146	0.61	0.386	2.6e-20
MBNL2	1.07e-24	0.153884	0.343	0.149	2.62e-20
APBB2	1.08e-24	0.197098	0.644	0.424	2.64e-20
FZD1	1.16e-24	0.122941	0.269	0.098	2.83e-20
NDUFA1	1.36e-24	0.14738	0.958	0.882	3.32e-20
CNTN4	1.57e-24	0.116313	0.229	0.074	3.85e-20
SLC7A11	1.6e-24	0.101546	0.155	0.032	3.92e-20
C4orf48	1.61e-24	0.147041	0.967	0.907	3.93e-20
TSPYL1	1.71e-24	0.200804	0.605	0.394	4.18e-20
TSTD1	1.73e-24	-0.105164	0.005	0.105	4.22e-20
AC011043.1	1.9e-24	0.166694	0.476	0.256	4.64e-20
AC022639.1	2.02e-24	0.127637	0.308	0.121	4.95e-20
CCDC136	2.03e-24	0.148975	0.332	0.145	4.97e-20
SAT1	2.22e-24	0.165416	0.427	0.215	5.43e-20
LYPD1	3.42e-24	-0.117136	0.023	0.142	8.35e-20
DDR1	3.57e-24	0.193495	0.737	0.53	8.73e-20
MT-ND5	3.82e-24	0.178474	0.931	0.858	9.33e-20
CDC42	3.91e-24	0.140938	0.967	0.901	9.55e-20
PDZD4	4.14e-24	0.120692	0.254	0.091	1.01e-19
CD82	5e-24	0.198386	0.587	0.353	1.22e-19
ST5	5.02e-24	0.142872	0.323	0.139	1.23e-19
GRAMD1C	6.9e-24	0.124969	0.267	0.099	1.69e-19
CBX1	6.93e-24	0.165729	0.958	0.854	1.69e-19
AL645608.8	7.16e-24	0.11625	0.203	0.061	1.75e-19
CPNE3	7.17e-24	-0.175338	0.749	0.814	1.75e-19
KHDRBS1	7.3e-24	0.13111	0.991	0.945	1.78e-19
IGFBPL1	7.35e-24	-0.152078	0.065	0.208	1.8e-19
ARL6IP1	7.49e-24	0.227577	0.679	0.456	1.83e-19
LIMA1	7.69e-24	0.145245	0.347	0.155	1.88e-19
MAPKAPK3	8e-24	0.187091	0.564	0.344	1.96e-19
EPHB2	8.53e-24	0.155805	0.41	0.203	2.09e-19
DAB1	8.67e-24	-0.181819	0.136	0.296	2.12e-19
TANC2	8.85e-24	0.166376	0.419	0.211	2.16e-19
GNG3	9.83e-24	0.180061	0.533	0.305	2.4e-19
TRPC4	1.03e-23	0.109534	0.213	0.066	2.51e-19
FNDC3B	1.06e-23	0.128712	0.273	0.105	2.59e-19
PCDH7	1.08e-23	0.107561	0.172	0.044	2.63e-19
DAP	1.09e-23	0.1609	0.454	0.237	2.67e-19
HTRA1	1.1e-23	0.118901	0.224	0.075	2.69e-19
GABRB2	1.17e-23	0.101967	0.148	0.031	2.85e-19
GTF2H2	1.24e-23	0.156959	0.424	0.215	3.03e-19
EPHA7	1.34e-23	-0.181336	0.153	0.315	3.27e-19
WSCD1	1.48e-23	0.120565	0.257	0.095	3.63e-19
SHROOM3	1.5e-23	0.18462	0.535	0.313	3.67e-19
DLX2	1.54e-23	0.181661	0.343	0.157	3.77e-19
CAMK2D	1.93e-23	0.167537	0.47	0.253	4.72e-19
CCZ1B	2.05e-23	0.106338	0.206	0.064	5.01e-19
ANK2	2.21e-23	0.184941	0.546	0.317	5.4e-19
RHOA	2.49e-23	0.150633	0.959	0.859	6.1e-19
KMT2B	2.52e-23	0.134649	0.35	0.156	6.15e-19
RAB3IP	2.99e-23	0.137297	0.264	0.104	7.3e-19
KPNB1	3.18e-23	0.181489	0.889	0.752	7.77e-19
ATG12	4.34e-23	0.187463	0.663	0.439	1.06e-18
BTG2	4.36e-23	0.158403	0.375	0.182	1.07e-18
PARD3	4.85e-23	0.168454	0.478	0.256	1.19e-18
MEIS1	4.93e-23	0.127157	0.291	0.118	1.21e-18
AL353622.1	4.98e-23	0.115396	0.187	0.054	1.22e-18
ADGRV1	6.61e-23	0.163309	0.417	0.21	1.61e-18
PNISR	6.82e-23	0.117426	0.993	0.969	1.67e-18
CCDC184	7.7e-23	0.12495	0.249	0.093	1.88e-18
RDX	7.93e-23	0.170175	0.904	0.8	1.94e-18
ATP2B2	8.49e-23	-0.120881	0.03	0.149	2.08e-18
SNU13	9.11e-23	-0.123794	0.931	0.936	2.23e-18
CHMP1A	9.45e-23	0.159645	0.474	0.264	2.31e-18
POU3F4	9.56e-23	-0.137476	0.041	0.167	2.34e-18
GRINA	9.69e-23	0.160562	0.478	0.257	2.37e-18
AGFG1	1.03e-22	0.133153	0.331	0.146	2.51e-18
F3	1.17e-22	0.105426	0.187	0.054	2.86e-18
CUL3	1.22e-22	0.190025	0.78	0.588	2.98e-18
ACYP2	1.4e-22	0.148211	0.343	0.162	3.42e-18
AC023034.1	1.56e-22	0.110592	0.197	0.061	3.81e-18
CYSTM1	1.71e-22	0.163803	0.509	0.285	4.17e-18
BCAT1	1.73e-22	0.177687	0.61	0.375	4.24e-18
TSPAN14	1.86e-22	0.173075	0.583	0.345	4.54e-18
TUBB2A	2.36e-22	0.215148	0.832	0.652	5.77e-18
EIF4G3	2.49e-22	0.193856	0.687	0.474	6.09e-18
CRMP1	3.18e-22	0.171751	0.885	0.714	7.77e-18
UCP2	3.39e-22	0.178153	0.507	0.301	8.29e-18
TOMM20	4.13e-22	-0.109115	0.974	0.969	1.01e-17
NPC2	4.29e-22	0.187217	0.746	0.546	1.05e-17
GLO1	5e-22	0.147271	0.957	0.873	1.22e-17
CKS2	5.21e-22	0.216586	0.82	0.619	1.27e-17
SSBP3	5.61e-22	0.184777	0.684	0.456	1.37e-17
PGRMC2	6.13e-22	-0.185949	0.646	0.731	1.5e-17
NAALAD2	7.05e-22	0.111843	0.21	0.07	1.72e-17
DNAJC21	7.64e-22	0.176256	0.478	0.281	1.87e-17
RNF169	8.26e-22	0.150203	0.398	0.201	2.02e-17
ACAT2	9.26e-22	0.20597	0.822	0.668	2.26e-17
HSPA5	1.03e-21	0.180707	0.881	0.749	2.53e-17
ZKSCAN1	1.17e-21	0.188564	0.809	0.657	2.86e-17
GNB1	1.2e-21	0.186203	0.802	0.605	2.94e-17
FOXP4	1.22e-21	0.100321	0.192	0.059	2.98e-17
ROR1	1.23e-21	-0.119849	0.032	0.147	3e-17
COX7B	1.27e-21	0.133323	0.974	0.918	3.11e-17
SARAF	1.41e-21	0.152852	0.931	0.833	3.45e-17
CNTNAP3B	1.54e-21	0.170304	0.454	0.261	3.77e-17
PAIP2	1.87e-21	0.134921	0.972	0.903	4.56e-17
SMARCD3	1.88e-21	0.166281	0.513	0.296	4.59e-17
MAP2K2	1.88e-21	0.161495	0.885	0.726	4.59e-17
LPP	2.58e-21	0.143966	0.339	0.161	6.32e-17
CRYGD	2.69e-21	-0.132225	0.035	0.151	6.58e-17
EPHB1	2.83e-21	0.116215	0.195	0.064	6.91e-17
C1orf54	3.03e-21	0.14045	0.387	0.19	7.4e-17
ANKRD9	3.17e-21	0.11683	0.237	0.09	7.74e-17
NT5DC2	3.29e-21	0.191829	0.679	0.507	8.05e-17
LPAR4	3.39e-21	0.135245	0.319	0.145	8.28e-17
CXCR4	3.53e-21	0.17985	0.538	0.325	8.62e-17
EFHD1	3.78e-21	-0.150766	0.093	0.231	9.24e-17
RSRC1	4.01e-21	0.17372	0.56	0.342	9.81e-17
MN1	4.34e-21	0.129659	0.336	0.153	1.06e-16
FAM107B	4.44e-21	0.179665	0.591	0.384	1.08e-16
LIFR	4.46e-21	0.157787	0.375	0.188	1.09e-16
RTN3	4.57e-21	0.112752	0.988	0.947	1.12e-16
ELP4	4.97e-21	-0.189807	0.472	0.589	1.22e-16
CYP46A1	5.12e-21	0.104681	0.172	0.05	1.25e-16
PSAP	5.39e-21	0.171903	0.813	0.631	1.32e-16
CKAP4	5.42e-21	0.178587	0.585	0.375	1.32e-16
HNRNPA3	6.51e-21	0.110968	0.993	0.975	1.59e-16
CSDE1	6.53e-21	0.140028	0.946	0.866	1.6e-16
SCAP	6.53e-21	0.119802	0.298	0.13	1.6e-16
GPC3	6.98e-21	0.184671	0.413	0.231	1.71e-16
ATP6V1A	7.27e-21	0.138376	0.372	0.188	1.78e-16
FGFR2	7.89e-21	-0.155947	0.123	0.274	1.93e-16
TP53BP2	8.81e-21	0.180766	0.614	0.409	2.15e-16
C12orf75	9.06e-21	0.156053	0.49	0.279	2.21e-16
ACSL3	9.93e-21	0.18196	0.63	0.417	2.43e-16
TP53INP1	1.03e-20	0.114377	0.261	0.105	2.52e-16
ATP5MD	1.08e-20	0.139565	0.956	0.875	2.63e-16
UBE2G1	1.1e-20	0.176727	0.633	0.406	2.68e-16
KPNA2	1.27e-20	0.223953	0.662	0.437	3.09e-16
FAM171A2	1.37e-20	0.11626	0.276	0.116	3.35e-16
ATP2A1-AS1	1.42e-20	0.137937	0.304	0.141	3.48e-16
ERGIC2	1.58e-20	-0.169476	0.636	0.696	3.87e-16
LINC01102	1.96e-20	0.109042	0.202	0.069	4.79e-16
MT-ATP6	2.13e-20	0.132354	0.987	0.971	5.21e-16
RTL8C	2.26e-20	0.170051	0.761	0.554	5.52e-16
VEPH1	2.39e-20	0.17737	0.657	0.455	5.83e-16
PDE4B	2.5e-20	0.157066	0.448	0.249	6.12e-16
PPP2R5C	2.51e-20	0.162933	0.508	0.3	6.14e-16
DPYSL2	2.58e-20	0.152558	0.924	0.828	6.31e-16
TLE1	2.64e-20	-0.174976	0.658	0.759	6.45e-16
NCK2	2.91e-20	0.127029	0.315	0.146	7.11e-16
RHOC	2.97e-20	0.173471	0.621	0.404	7.26e-16
MAP3K12	3.36e-20	0.14055	0.38	0.193	8.22e-16
VAT1	3.46e-20	0.132822	0.352	0.171	8.47e-16
MTRNR2L8	3.52e-20	0.141779	0.335	0.164	8.6e-16
OLMALINC	3.74e-20	0.140035	0.361	0.178	9.14e-16
UBE2E3	3.78e-20	0.139251	0.949	0.851	9.24e-16
FAM241B	3.8e-20	0.104779	0.191	0.064	9.29e-16
RCOR1	4.02e-20	0.114504	0.276	0.118	9.81e-16
COMMD7	4.41e-20	0.174593	0.767	0.561	1.08e-15
FOXRED1	4.82e-20	0.119001	0.278	0.119	1.18e-15
CALR	4.92e-20	0.16867	0.922	0.836	1.2e-15
HECTD2	5.91e-20	0.105366	0.234	0.09	1.44e-15
OTX1	6.21e-20	-0.152464	0.131	0.275	1.52e-15
CXADR	6.27e-20	0.177283	0.656	0.443	1.53e-15
AP3S1	6.63e-20	0.164645	0.621	0.399	1.62e-15
NUDT3	6.87e-20	0.172836	0.591	0.399	1.68e-15
SORCS1	7.72e-20	0.123044	0.267	0.114	1.89e-15
RFNG	7.84e-20	0.122791	0.296	0.133	1.92e-15
KIAA1841	8.42e-20	0.133082	0.368	0.188	2.06e-15
GNA12	8.54e-20	0.113474	0.276	0.119	2.09e-15
PPP1CB	8.8e-20	0.159278	0.874	0.735	2.15e-15
PCDH10	1.06e-19	0.106463	0.203	0.072	2.58e-15
CCNG1	1.06e-19	0.174976	0.833	0.66	2.59e-15
TMTC2	1.18e-19	0.103166	0.213	0.079	2.89e-15
SLC44A5	1.34e-19	0.106126	0.249	0.099	3.27e-15
PTX3	1.61e-19	0.153674	0.428	0.233	3.93e-15
ZIC3	1.81e-19	0.124856	0.287	0.131	4.44e-15
AGRN	1.83e-19	0.135636	0.392	0.204	4.47e-15
LINC00685	1.93e-19	0.149356	0.383	0.203	4.72e-15
KLF12	2.05e-19	0.133594	0.35	0.175	5.01e-15
PRDX5	2.11e-19	0.119704	0.978	0.921	5.16e-15
CSRP2	2.33e-19	0.154345	0.918	0.827	5.68e-15
CTNNA1	2.63e-19	0.171299	0.713	0.508	6.44e-15
SNCAIP	2.9e-19	0.154272	0.45	0.257	7.1e-15
CNKSR2	2.91e-19	0.132691	0.306	0.145	7.12e-15
PDIA3	2.93e-19	0.15056	0.922	0.816	7.16e-15
SERPINH1	2.97e-19	0.148882	0.448	0.257	7.27e-15
HDGFL3	2.99e-19	0.162614	0.826	0.674	7.31e-15
PTPRZ1	3.3e-19	0.112757	0.986	0.972	8.07e-15
WNT5B	3.43e-19	0.13389	0.368	0.189	8.39e-15
RNASEH1-AS1	3.58e-19	0.131371	0.334	0.164	8.74e-15
ASAP2	3.73e-19	0.147507	0.411	0.23	9.11e-15
45545	3.97e-19	0.1629	0.565	0.353	9.71e-15
GAP43	4.12e-19	0.172463	0.697	0.487	1.01e-14
PRKACA	4.38e-19	0.106497	0.254	0.107	1.07e-14
TRIM69	5.03e-19	0.10531	0.243	0.099	1.23e-14
RIMS2	5.34e-19	0.133949	0.261	0.114	1.3e-14
LSAMP	5.46e-19	0.1716	0.692	0.495	1.33e-14
TRIM5	5.97e-19	0.111461	0.24	0.099	1.46e-14
FKBP4	6.37e-19	-0.167285	0.706	0.75	1.56e-14
NOTCH2	6.51e-19	0.143594	0.425	0.233	1.59e-14
H2AFY	7.03e-19	0.124339	0.979	0.917	1.72e-14
KHSRP	7.1e-19	0.163681	0.677	0.466	1.74e-14
NAIP	8.16e-19	0.103664	0.224	0.087	2e-14
KRAS	8.24e-19	-0.164668	0.667	0.726	2.01e-14
MLF2	8.61e-19	-0.110002	0.922	0.887	2.11e-14
CDK6	8.89e-19	0.15886	0.442	0.255	2.17e-14
HMGA2	9.62e-19	-0.173038	0.798	0.786	2.35e-14
MSMO1	9.62e-19	0.185722	0.806	0.668	2.35e-14
MGAT4B	1.02e-18	0.129449	0.366	0.186	2.49e-14
LMO3	1.05e-18	0.130798	0.311	0.149	2.58e-14
PPA1	1.11e-18	-0.105045	0.957	0.959	2.72e-14
TENM4	1.13e-18	-0.208493	0.318	0.439	2.76e-14
FXYD6	1.14e-18	0.141401	0.917	0.802	2.79e-14
WIPF3	1.33e-18	0.104595	0.222	0.086	3.24e-14
TRIM36	1.33e-18	0.147429	0.409	0.23	3.26e-14
NECTIN3	1.64e-18	0.151949	0.53	0.333	4.02e-14
ITM2C	1.65e-18	0.168494	0.701	0.498	4.03e-14
FLRT3	1.79e-18	0.15193	0.443	0.253	4.39e-14
SPATA6	1.86e-18	0.148445	0.478	0.284	4.54e-14
BBX	1.87e-18	0.172895	0.755	0.579	4.56e-14
RPN2	1.9e-18	0.159133	0.894	0.761	4.65e-14
HDAC2	2.06e-18	0.128283	0.945	0.883	5.04e-14
COL2A1	2.17e-18	0.17539	0.677	0.48	5.3e-14
CTNNBIP1	2.3e-18	0.158639	0.521	0.325	5.63e-14
VEGFB	2.45e-18	0.119181	0.314	0.149	5.99e-14
DCBLD2	2.47e-18	0.170325	0.727	0.537	6.03e-14
APLP2	2.54e-18	0.160855	0.833	0.676	6.21e-14
ETV1	2.69e-18	0.147217	0.408	0.229	6.56e-14
BLCAP	2.75e-18	0.177841	0.708	0.52	6.72e-14
CYYR1	2.97e-18	0.129914	0.384	0.204	7.25e-14
ZFAND6	3.07e-18	0.15876	0.793	0.616	7.5e-14
DRD4	3.12e-18	-0.153733	0.119	0.248	7.63e-14
CCND2	4.12e-18	-0.139813	0.908	0.906	1.01e-13
AHCYL1	4.21e-18	0.164596	0.69	0.507	1.03e-13
LRRN1	4.22e-18	-0.190041	0.532	0.623	1.03e-13
PATZ1	4.48e-18	0.1362	0.432	0.237	1.1e-13
SEC11A	4.75e-18	0.123624	0.977	0.916	1.16e-13
CYFIP2	5e-18	0.139608	0.408	0.226	1.22e-13
DPYSL4	5.1e-18	0.154489	0.602	0.382	1.25e-13
B4GALT2	5.13e-18	0.128459	0.362	0.19	1.25e-13
NAP1L4	5.71e-18	0.155612	0.898	0.77	1.4e-13
PDCD4	6.07e-18	0.167324	0.812	0.659	1.48e-13
ST6GALNAC5	6.14e-18	0.125481	0.344	0.174	1.5e-13
SNHG18	6.64e-18	0.102855	0.221	0.087	1.62e-13
GALNT1	7.82e-18	0.167497	0.628	0.436	1.91e-13
MEX3A	8.62e-18	0.167598	0.721	0.529	2.11e-13
ATP5MF	9.12e-18	0.11031	0.983	0.937	2.23e-13
POLR3GL	9.47e-18	0.149871	0.484	0.289	2.31e-13
NLN	9.67e-18	0.107044	0.236	0.101	2.36e-13
CSNK2A1	9.73e-18	0.152356	0.854	0.709	2.38e-13
ITGA2	1.05e-17	0.131689	0.374	0.2	2.56e-13
CASC15	1.05e-17	0.130929	0.32	0.16	2.57e-13
CHN1	1.08e-17	0.140332	0.424	0.243	2.64e-13
ACTN1	1.12e-17	0.134173	0.435	0.24	2.73e-13
RFX5	1.14e-17	0.106842	0.252	0.11	2.79e-13
IDI1	1.17e-17	0.1683	0.844	0.722	2.85e-13
TOB1	1.26e-17	0.135233	0.409	0.226	3.08e-13
CYB5D2	1.37e-17	0.173615	0.357	0.193	3.35e-13
DUSP16	1.41e-17	0.108992	0.282	0.131	3.45e-13
NHSL1	1.47e-17	-0.15624	0.175	0.313	3.6e-13
BBS4	1.49e-17	0.144754	0.476	0.281	3.64e-13
RAMP1	1.66e-17	0.11361	0.201	0.079	4.06e-13
KIF1B	1.67e-17	0.15865	0.872	0.729	4.07e-13
TACC2	1.77e-17	0.117208	0.295	0.142	4.33e-13
NTM	1.81e-17	0.104971	0.192	0.072	4.44e-13
MAP2K5	2.25e-17	0.116949	0.306	0.149	5.51e-13
BBC3	2.34e-17	0.122533	0.307	0.149	5.71e-13
TDRP	2.46e-17	0.10129	0.22	0.09	6e-13
SELENBP1	2.57e-17	0.103363	0.247	0.108	6.27e-13
AMPH	2.77e-17	0.124912	0.307	0.154	6.76e-13
ZEB1	3.09e-17	0.164096	0.798	0.638	7.55e-13
RBM15B	3.13e-17	0.140051	0.48	0.282	7.64e-13
GOT1	3.38e-17	0.117633	0.309	0.15	8.27e-13
IL17RD	3.67e-17	0.117872	0.35	0.182	8.97e-13
MYH10	3.84e-17	0.165264	0.787	0.592	9.38e-13
MAP3K13	3.92e-17	0.16578	0.709	0.512	9.59e-13
ADAMTS6	4.05e-17	-0.182652	0.323	0.435	9.91e-13
KIF1A	4.38e-17	0.148931	0.579	0.383	1.07e-12
SMARCA4	4.4e-17	0.150301	0.791	0.645	1.07e-12
FANCL	5.05e-17	0.146184	0.517	0.326	1.24e-12
N4BP2	5.28e-17	0.164928	0.69	0.503	1.29e-12
GPC1	5.55e-17	-0.162277	0.674	0.727	1.36e-12
SALL3	6.06e-17	0.127057	0.356	0.188	1.48e-12
STX16	6.3e-17	0.119659	0.343	0.18	1.54e-12
NECTIN2	6.47e-17	0.121659	0.346	0.179	1.58e-12
HNRNPM	6.51e-17	0.123813	0.988	0.926	1.59e-12
FBRSL1	6.96e-17	0.107364	0.298	0.143	1.7e-12
45541	8e-17	0.154023	0.561	0.366	1.96e-12
ADNP2	8.24e-17	0.12057	0.362	0.191	2.01e-12
TCEAL9	8.37e-17	0.161839	0.787	0.632	2.05e-12
DBN1	8.49e-17	0.153876	0.793	0.613	2.07e-12
SEC63	9.47e-17	0.159638	0.743	0.563	2.31e-12
NEO1	1.01e-16	0.125071	0.39	0.213	2.46e-12
OAZ2	1.07e-16	0.158435	0.734	0.526	2.62e-12
CDS2	1.07e-16	0.121854	0.36	0.191	2.62e-12
RNF130	1.15e-16	0.145132	0.803	0.652	2.81e-12
MIDN	1.17e-16	0.1592	0.685	0.502	2.85e-12
CARMIL1	1.17e-16	-0.122925	0.067	0.177	2.85e-12
CAPN2	1.19e-16	0.140517	0.496	0.3	2.91e-12
PAPSS1	1.25e-16	0.144029	0.547	0.345	3.05e-12
CNN3	1.3e-16	0.130225	0.952	0.869	3.18e-12
SYBU	1.31e-16	0.137236	0.412	0.233	3.21e-12
AL391807.1	1.33e-16	0.149348	0.551	0.353	3.24e-12
AC137767.1	1.36e-16	0.128481	0.385	0.211	3.32e-12
MAP1A	1.52e-16	0.119461	0.343	0.179	3.71e-12
LIX1	1.58e-16	-0.159886	0.779	0.84	3.87e-12
ZNF609	1.7e-16	0.135848	0.524	0.318	4.16e-12
SLC25A13	1.75e-16	0.149236	0.481	0.299	4.27e-12
HACD3	1.92e-16	0.143274	0.925	0.803	4.7e-12
RBFOX2	1.97e-16	0.14124	0.509	0.317	4.82e-12
FAM126A	1.99e-16	0.124139	0.346	0.186	4.87e-12
TSPYL2	2.24e-16	0.115507	0.263	0.125	5.46e-12
HOOK3	2.67e-16	0.157497	0.608	0.417	6.54e-12
FGFR1OP2	2.81e-16	-0.16073	0.472	0.569	6.86e-12
SYNC	3.05e-16	0.150672	0.615	0.424	7.46e-12
DYNC1H1	3.15e-16	0.154036	0.843	0.686	7.71e-12
NDUFA13	3.32e-16	0.121513	0.947	0.869	8.11e-12
RFX4	3.51e-16	-0.154424	0.204	0.336	8.57e-12
EXOSC6	3.69e-16	0.110845	0.328	0.169	9.01e-12
A1BG	3.78e-16	0.133817	0.422	0.247	9.23e-12
ZFHX4	3.9e-16	0.163262	0.712	0.546	9.53e-12
IVNS1ABP	3.94e-16	-0.179085	0.472	0.548	9.63e-12
WWOX	4.07e-16	0.106395	0.288	0.141	9.94e-12
MIR124-2HG	4.43e-16	0.14356	0.498	0.31	1.08e-11
CDK11B	4.62e-16	0.135188	0.48	0.294	1.13e-11
CAST	4.79e-16	0.137705	0.413	0.241	1.17e-11
SREBF2	4.99e-16	0.14245	0.52	0.332	1.22e-11
PDLIM5	5.18e-16	0.115727	0.356	0.189	1.27e-11
EED	5.44e-16	0.133169	0.435	0.263	1.33e-11
TOX	5.46e-16	0.143036	0.546	0.348	1.33e-11
BARD1	5.77e-16	0.145468	0.514	0.325	1.41e-11
TNRC6C	5.89e-16	0.139323	0.464	0.284	1.44e-11
GTF2IRD2	6.05e-16	0.103296	0.266	0.125	1.48e-11
MYO6	6.22e-16	0.153649	0.555	0.377	1.52e-11
ELAVL3	6.48e-16	0.157892	0.488	0.311	1.58e-11
AC021504.1	6.73e-16	0.127998	0.324	0.172	1.64e-11
YLPM1	6.73e-16	0.137627	0.486	0.3	1.65e-11
COL11A1	7.42e-16	-0.163044	0.595	0.665	1.81e-11
XRCC1	7.45e-16	0.139557	0.485	0.303	1.82e-11
CBWD1	7.78e-16	0.132419	0.476	0.291	1.9e-11
QSER1	8.1e-16	0.139683	0.517	0.331	1.98e-11
SOD2	8.52e-16	0.121988	0.403	0.23	2.08e-11
ASAP1	9.34e-16	0.14774	0.546	0.358	2.28e-11
INHBB	9.79e-16	-0.101255	0.043	0.138	2.39e-11
NLGN4X	9.9e-16	0.109085	0.278	0.138	2.42e-11
NISCH	9.94e-16	0.104553	0.277	0.135	2.43e-11
CSNK1E	1.02e-15	0.14831	0.587	0.403	2.49e-11
EMP3	1.02e-15	0.131202	0.444	0.259	2.49e-11
FASN	1.13e-15	0.122101	0.399	0.23	2.77e-11
BIN1	1.14e-15	0.10503	0.306	0.155	2.8e-11
IDH1	1.25e-15	0.153445	0.665	0.476	3.05e-11
ADGRA3	1.25e-15	0.107056	0.306	0.156	3.06e-11
TMEM178A	1.26e-15	0.107006	0.3	0.149	3.07e-11
MT-ND6	1.35e-15	0.153486	0.572	0.385	3.29e-11
KIF3B	1.39e-15	0.114903	0.324	0.17	3.41e-11
LINC01224	1.41e-15	0.127514	0.331	0.183	3.45e-11
SALL2	1.42e-15	0.12558	0.43	0.249	3.47e-11
FAM162A	1.42e-15	-0.211613	0.503	0.577	3.48e-11
KIF21A	1.49e-15	-0.169268	0.593	0.678	3.64e-11
CCS	1.61e-15	0.131043	0.47	0.285	3.93e-11
SEMA4D	2.02e-15	0.102638	0.282	0.138	4.94e-11
VPS37B	2.12e-15	0.112484	0.338	0.178	5.17e-11
MRPS35	2.13e-15	-0.151288	0.538	0.598	5.21e-11
MBIP	2.16e-15	0.148467	0.648	0.461	5.28e-11
PHACTR4	2.31e-15	0.150918	0.668	0.486	5.64e-11
AFDN-DT	2.34e-15	0.142995	0.478	0.296	5.71e-11
RUFY3	2.38e-15	0.153945	0.699	0.506	5.81e-11
AP1S2	2.52e-15	0.145564	0.542	0.36	6.16e-11
ZNF704	2.82e-15	0.141407	0.438	0.274	6.9e-11
THSD7A	2.84e-15	0.12986	0.37	0.206	6.93e-11
CDK14	2.85e-15	0.118932	0.392	0.221	6.96e-11
DCLK2	2.88e-15	0.111063	0.306	0.16	7.04e-11
SNX17	3.11e-15	0.146138	0.617	0.406	7.6e-11
C1orf122	3.36e-15	0.150348	0.796	0.653	8.2e-11
PTBP2	3.76e-15	0.142957	0.861	0.728	9.19e-11
NSD2	3.92e-15	0.148112	0.636	0.449	9.58e-11
AC009041.2	4.55e-15	0.120333	0.334	0.18	1.11e-10
LDLR	4.7e-15	0.122709	0.359	0.201	1.15e-10
CDC42EP4	5.09e-15	0.1241	0.434	0.252	1.24e-10
COL4A2	5.15e-15	0.135342	0.508	0.324	1.26e-10
DPYSL5	5.46e-15	0.130074	0.527	0.332	1.33e-10
USP14	5.74e-15	0.151013	0.679	0.486	1.4e-10
TARDBP	5.83e-15	0.140517	0.623	0.428	1.43e-10
POLR1D	5.88e-15	-0.117866	0.824	0.851	1.44e-10
ICA1L	6.13e-15	0.115471	0.334	0.182	1.5e-10
ST6GAL2	6.16e-15	-0.103315	0.052	0.148	1.5e-10
KLHL24	6.64e-15	0.139049	0.458	0.28	1.62e-10
FAM69B	6.65e-15	0.114682	0.43	0.245	1.62e-10
AC092683.1	7.25e-15	0.112227	0.324	0.176	1.77e-10
CPLANE1	7.36e-15	0.120307	0.389	0.223	1.8e-10
NME3	7.42e-15	-0.156584	0.256	0.381	1.81e-10
CELF2	7.54e-15	0.158374	0.82	0.68	1.84e-10
ADGRL1	7.85e-15	0.102935	0.295	0.15	1.92e-10
TUBB4B	7.98e-15	0.193087	0.764	0.561	1.95e-10
SMIM4	8e-15	0.11996	0.373	0.213	1.96e-10
E2F1	8.25e-15	0.146317	0.352	0.206	2.02e-10
PRKAR2B	8.52e-15	0.115705	0.362	0.204	2.08e-10
CTNND2	9.37e-15	0.111852	0.356	0.197	2.29e-10
CYCS	9.65e-15	0.150735	0.847	0.699	2.36e-10
EFS	9.67e-15	0.133969	0.451	0.278	2.36e-10
STARD4	9.69e-15	0.10839	0.307	0.163	2.37e-10
DNER	1.07e-14	0.156069	0.65	0.492	2.62e-10
ACYP1	1.08e-14	0.148894	0.508	0.336	2.65e-10
MRPL48	1.09e-14	0.130215	0.44	0.27	2.67e-10
SCAF1	1.12e-14	0.104376	0.337	0.181	2.73e-10
PLAGL1	1.19e-14	-0.15383	0.298	0.416	2.9e-10
NDFIP1	1.2e-14	0.138517	0.857	0.711	2.94e-10
MRPL21	1.22e-14	-0.132883	0.693	0.747	2.97e-10
HSPB1	1.35e-14	0.131372	0.922	0.835	3.29e-10
RBM23	1.53e-14	0.137609	0.582	0.395	3.73e-10
ACTR2	1.55e-14	0.142517	0.823	0.661	3.79e-10
DCX	1.72e-14	0.145546	0.485	0.312	4.21e-10
UQCR11	1.72e-14	0.117668	0.94	0.863	4.21e-10
TMED10	2.02e-14	0.139102	0.811	0.649	4.94e-10
AC104986.2	2.2e-14	0.109044	0.299	0.158	5.37e-10
MYL12A	2.26e-14	0.139753	0.639	0.453	5.53e-10
NEFM	2.31e-14	-0.141959	0.104	0.214	5.65e-10
HIST1H1D	2.53e-14	-0.248331	0.206	0.324	6.19e-10
EXTL3	2.55e-14	0.105882	0.311	0.166	6.23e-10
ATXN2L	2.76e-14	0.12906	0.481	0.304	6.74e-10
APBA2	2.82e-14	0.105935	0.34	0.188	6.89e-10
PLCH1	2.87e-14	0.132254	0.436	0.276	7.02e-10
MAGI2	2.92e-14	0.124315	0.388	0.23	7.14e-10
STMN3	3.08e-14	0.135812	0.567	0.373	7.52e-10
SLC44A2	3.08e-14	0.100373	0.284	0.145	7.52e-10
RRM1	3.19e-14	0.16799	0.635	0.479	7.79e-10
NOTCH1	3.42e-14	0.139489	0.586	0.398	8.36e-10
PPIP5K2	3.94e-14	0.148572	0.715	0.539	9.64e-10
FAM181A	3.95e-14	-0.132544	0.147	0.267	9.66e-10
PHGDH	4.11e-14	-0.120471	0.83	0.844	1.01e-09
JAKMIP2	4.53e-14	0.14506	0.589	0.418	1.11e-09
EIF4G1	4.84e-14	0.119531	0.479	0.295	1.18e-09
ITGA6	4.92e-14	0.134576	0.509	0.329	1.2e-09
ATP2B4	5.12e-14	0.133473	0.463	0.294	1.25e-09
MAGI1	5.18e-14	0.134698	0.562	0.374	1.27e-09
BAZ2B	5.21e-14	0.151925	0.824	0.703	1.27e-09
MTUS1	5.29e-14	0.11359	0.342	0.192	1.29e-09
ATP5PD	5.34e-14	0.125606	0.937	0.84	1.3e-09
UQCRQ	5.39e-14	0.100038	0.97	0.925	1.32e-09
DDX17	5.42e-14	0.104898	0.966	0.927	1.33e-09
TTLL7	5.84e-14	0.100406	0.296	0.157	1.43e-09
SLC25A12	5.9e-14	0.100369	0.286	0.147	1.44e-09
45357	6.16e-14	0.139903	0.799	0.642	1.51e-09
ROCK2	6.47e-14	-0.146841	0.545	0.638	1.58e-09
PBX2	6.49e-14	0.126285	0.479	0.302	1.59e-09
TPM4	6.77e-14	0.135399	0.849	0.715	1.65e-09
SETD5	6.81e-14	0.148922	0.654	0.483	1.66e-09
HNRNPUL1	7.1e-14	0.142811	0.78	0.612	1.74e-09
KPNA4	7.44e-14	0.138993	0.682	0.484	1.82e-09
TSPO	7.51e-14	-0.153238	0.25	0.366	1.84e-09
ARHGAP5	8.27e-14	0.144007	0.755	0.619	2.02e-09
CBR4	8.44e-14	0.120343	0.473	0.293	2.06e-09
GRID2	8.94e-14	-0.115853	0.069	0.166	2.19e-09
45537	9.3e-14	0.114191	0.951	0.877	2.27e-09
CLSPN	9.76e-14	0.1608	0.429	0.278	2.38e-09
HNRNPA0	1.01e-13	0.103846	0.978	0.927	2.46e-09
ZNF720	1.09e-13	0.124603	0.42	0.261	2.66e-09
DNAJB4	1.16e-13	0.120746	0.435	0.268	2.83e-09
EIF4G2	1.3e-13	0.107695	0.981	0.919	3.17e-09
USP3	1.3e-13	0.141113	0.66	0.47	3.18e-09
PCP4	1.37e-13	0.10359	0.158	0.063	3.36e-09
HSD17B4	1.39e-13	0.138675	0.563	0.385	3.39e-09
MAP7D1	1.46e-13	0.111601	0.395	0.234	3.58e-09
ATRX	1.46e-13	0.130403	0.896	0.823	3.58e-09
PWAR6	1.48e-13	0.116328	0.356	0.204	3.61e-09
ZRANB2	1.51e-13	0.119782	0.937	0.857	3.69e-09
ARF4	1.55e-13	0.138108	0.856	0.693	3.8e-09
NBEA	1.6e-13	0.107514	0.372	0.215	3.91e-09
HERPUD1	1.73e-13	0.116809	0.421	0.256	4.23e-09
MYEF2	1.74e-13	0.147223	0.767	0.628	4.26e-09
ERF	1.78e-13	0.10002	0.295	0.157	4.36e-09
TP53I13	1.79e-13	0.130907	0.526	0.357	4.39e-09
MFSD14C	1.82e-13	0.131168	0.496	0.32	4.44e-09
ARMH4	1.85e-13	0.122081	0.401	0.244	4.51e-09
RALGAPA1	1.89e-13	0.119404	0.439	0.27	4.62e-09
PFN2	1.91e-13	0.135778	0.896	0.764	4.66e-09
SMC1A	2.02e-13	0.151573	0.7	0.524	4.95e-09
NLGN2	2.02e-13	0.101164	0.35	0.199	4.95e-09
SRSF4	2.05e-13	0.133536	0.865	0.73	5e-09
TMEM107	2.14e-13	0.134847	0.537	0.355	5.23e-09
SLC25A1	2.19e-13	0.124466	0.53	0.351	5.34e-09
GOT2	2.25e-13	0.120303	0.491	0.311	5.51e-09
MCM6	2.3e-13	0.167502	0.495	0.362	5.61e-09
PHYHIPL	2.32e-13	0.123865	0.39	0.235	5.66e-09
MGA	2.42e-13	0.109978	0.391	0.233	5.91e-09
DYNC1LI1	2.51e-13	0.142098	0.697	0.526	6.14e-09
REPIN1	2.67e-13	0.132209	0.611	0.427	6.53e-09
EPS15	2.76e-13	0.107024	0.368	0.215	6.75e-09
TSC22D1	2.94e-13	0.107452	0.945	0.904	7.18e-09
ATMIN	3.06e-13	0.107743	0.386	0.225	7.48e-09
CALU	3.08e-13	0.141008	0.772	0.612	7.52e-09
POGZ	3.19e-13	0.132683	0.646	0.472	7.8e-09
BRD2	3.42e-13	0.13961	0.693	0.543	8.36e-09
FAM217B	3.44e-13	-0.1423	0.362	0.469	8.4e-09
ARHGAP21	3.49e-13	0.136617	0.638	0.461	8.52e-09
PDIA4	3.6e-13	0.129152	0.534	0.367	8.81e-09
KCNMB4	3.79e-13	0.11277	0.412	0.246	9.25e-09
NOVA2	3.79e-13	0.11959	0.435	0.271	9.26e-09
MPP6	3.93e-13	0.126373	0.442	0.285	9.6e-09
ELOVL6	4.35e-13	0.135348	0.497	0.328	1.06e-08
CNOT9	4.39e-13	0.111656	0.421	0.256	1.07e-08
PCNA	4.5e-13	0.182422	0.645	0.526	1.1e-08
ATP1B3	4.54e-13	0.133578	0.846	0.71	1.11e-08
MAP2K6	5.05e-13	0.119433	0.453	0.289	1.23e-08
BEX2	5.16e-13	0.146858	0.724	0.575	1.26e-08
LIN28B	5.26e-13	0.109576	0.415	0.25	1.29e-08
KLF13	5.3e-13	0.100271	0.314	0.175	1.29e-08
RAB11FIP2	5.33e-13	-0.154992	0.417	0.506	1.3e-08
SREK1IP1	5.79e-13	0.145177	0.748	0.601	1.42e-08
HUWE1	6.06e-13	0.135278	0.649	0.471	1.48e-08
SELENON	6.1e-13	0.103221	0.355	0.204	1.49e-08
TMEM230	6.56e-13	0.131265	0.793	0.637	1.6e-08
AFG3L2	6.78e-13	0.116974	0.502	0.319	1.66e-08
CCDC93	6.98e-13	0.107025	0.372	0.219	1.71e-08
MRPL30	7.1e-13	0.113364	0.403	0.242	1.74e-08
TGIF1	7.24e-13	0.130585	0.51	0.345	1.77e-08
PGAM1	7.42e-13	-0.109787	0.87	0.862	1.81e-08
AL049777.1	7.67e-13	0.104943	0.306	0.168	1.88e-08
TMEM256	8.12e-13	0.141797	0.779	0.631	1.99e-08
CHP1	8.24e-13	0.103366	0.357	0.206	2.02e-08
SMARCC2	8.27e-13	0.132852	0.654	0.487	2.02e-08
SPPL3	8.28e-13	0.114325	0.47	0.296	2.02e-08
LENG8	8.72e-13	0.107931	0.349	0.204	2.13e-08
NSFL1C	8.82e-13	0.13009	0.606	0.422	2.16e-08
ZBTB10	8.9e-13	0.111238	0.376	0.226	2.18e-08
LEMD1	8.91e-13	0.113833	0.351	0.208	2.18e-08
NMT1	9.97e-13	0.12126	0.473	0.313	2.44e-08
UBTD2	1.01e-12	0.124121	0.541	0.358	2.46e-08
TAOK3	1.02e-12	0.119127	0.438	0.278	2.5e-08
ATXN2	1.02e-12	0.132614	0.602	0.432	2.5e-08
XBP1	1.05e-12	0.10653	0.361	0.211	2.58e-08
NELFCD	1.06e-12	0.122141	0.535	0.358	2.59e-08
NOLC1	1.06e-12	0.128688	0.508	0.336	2.59e-08
RTN1	1.12e-12	0.112717	0.348	0.205	2.73e-08
TTC14	1.16e-12	0.131763	0.571	0.421	2.84e-08
SFT2D2	1.22e-12	0.105127	0.32	0.183	2.98e-08
CD276	1.24e-12	0.10933	0.386	0.232	3.03e-08
AC120042.3	1.28e-12	0.114006	0.359	0.213	3.13e-08
ZNF791	1.31e-12	0.11434	0.416	0.256	3.21e-08
SP4	1.37e-12	0.102302	0.34	0.197	3.34e-08
DCUN1D1	1.37e-12	0.107788	0.415	0.254	3.34e-08
EFNB1	1.54e-12	0.13536	0.803	0.652	3.76e-08
TNPO3	1.61e-12	0.113218	0.462	0.29	3.93e-08
C5orf30	1.64e-12	0.133589	0.75	0.584	4.01e-08
ANKRD36C	1.65e-12	0.121267	0.435	0.274	4.04e-08
PNKP	1.69e-12	0.105742	0.392	0.238	4.13e-08
LAMP2	1.76e-12	0.113823	0.472	0.299	4.3e-08
USP9X	1.88e-12	0.125775	0.489	0.326	4.6e-08
DCAF7	1.97e-12	0.13383	0.661	0.501	4.81e-08
NXN	2e-12	0.130003	0.569	0.414	4.9e-08
DIP2A	2.07e-12	0.107695	0.361	0.216	5.06e-08
RASGRP1	2.09e-12	-0.120739	0.088	0.182	5.11e-08
DUSP14	2.2e-12	0.100496	0.335	0.194	5.37e-08
ADNP	2.26e-12	0.122695	0.603	0.426	5.53e-08
SEPHS1	2.26e-12	0.12123	0.553	0.377	5.53e-08
NEAT1	2.32e-12	0.1656	0.643	0.494	5.67e-08
SEC23A	2.35e-12	0.112606	0.433	0.271	5.74e-08
PABPN1	2.35e-12	0.128893	0.848	0.712	5.74e-08
GNL1	2.35e-12	0.111518	0.422	0.263	5.75e-08
SBK1	2.37e-12	0.113061	0.403	0.248	5.79e-08
AP2M1	2.51e-12	0.113553	0.92	0.811	6.14e-08
ANTXR1	2.65e-12	0.114104	0.421	0.267	6.48e-08
FBXO9	2.68e-12	0.108954	0.428	0.263	6.54e-08
UBE2H	2.75e-12	0.139802	0.678	0.551	6.73e-08
TRIM44	3.02e-12	0.127702	0.776	0.647	7.39e-08
BRAF	3.18e-12	0.126564	0.481	0.322	7.76e-08
WAC	3.4e-12	0.131331	0.756	0.572	8.32e-08
RNF219	3.48e-12	0.119626	0.464	0.312	8.52e-08
PFKL	3.73e-12	0.111086	0.454	0.289	9.13e-08
CD200	3.74e-12	0.108738	0.356	0.215	9.13e-08
DNAL1	3.88e-12	0.11361	0.37	0.231	9.48e-08
CELF1	3.95e-12	0.132032	0.666	0.494	9.65e-08
CYB5B	4.03e-12	0.125949	0.614	0.439	9.85e-08
MT-ATP8	4.37e-12	0.115151	0.426	0.272	1.07e-07
PRKAR1A	4.39e-12	0.128895	0.734	0.581	1.07e-07
CIB2	4.63e-12	0.123175	0.496	0.333	1.13e-07
CSTF3	4.63e-12	0.130008	0.61	0.444	1.13e-07
ARHGAP35	4.8e-12	0.101996	0.412	0.25	1.17e-07
PXDN	4.91e-12	0.119881	0.472	0.316	1.2e-07
SCG3	5.07e-12	0.103132	0.272	0.15	1.24e-07
INSIG1	5.15e-12	0.108013	0.293	0.168	1.26e-07
AIG1	5.55e-12	0.124587	0.569	0.402	1.36e-07
HSPA4	5.56e-12	0.133038	0.792	0.627	1.36e-07
TBL1XR1	5.66e-12	0.134393	0.756	0.583	1.38e-07
DCP1A	6.18e-12	0.105122	0.394	0.244	1.51e-07
SPECC1	6.46e-12	0.120267	0.47	0.311	1.58e-07
RALBP1	6.73e-12	0.136031	0.633	0.472	1.65e-07
CNOT1	6.96e-12	0.129809	0.504	0.354	1.7e-07
ARMCX1	7e-12	0.11388	0.46	0.293	1.71e-07
CLIC1	7.27e-12	0.130509	0.857	0.724	1.78e-07
TBL1X	7.81e-12	0.109147	0.418	0.265	1.91e-07
TRA2B	8.01e-12	0.11707	0.915	0.808	1.96e-07
HMGCR	8.43e-12	0.141891	0.713	0.55	2.06e-07
CPSF2	8.48e-12	0.10512	0.412	0.253	2.07e-07
SHISA5	8.89e-12	0.11775	0.494	0.333	2.17e-07
DLG5	8.91e-12	0.10805	0.425	0.266	2.18e-07
PNMA1	9.66e-12	0.126108	0.75	0.584	2.36e-07
SYT11	1.03e-11	0.131689	0.699	0.535	2.52e-07
STK17A	1.07e-11	0.114175	0.475	0.308	2.61e-07
DCTN5	1.07e-11	0.120721	0.444	0.294	2.63e-07
XRCC2	1.13e-11	0.113177	0.289	0.167	2.77e-07
AP1M1	1.17e-11	0.107033	0.437	0.28	2.85e-07
PCYOX1	1.2e-11	0.107838	0.428	0.274	2.92e-07
P4HA1	1.23e-11	-0.184897	0.38	0.451	3.01e-07
MAPK1IP1L	1.25e-11	0.133613	0.747	0.594	3.05e-07
TJP1	1.28e-11	0.124373	0.679	0.506	3.13e-07
RPA1	1.31e-11	0.113647	0.448	0.293	3.19e-07
CMTM6	1.4e-11	0.120632	0.608	0.435	3.42e-07
ABI2	1.43e-11	0.125329	0.847	0.731	3.49e-07
MYCBP2	1.47e-11	0.122113	0.575	0.402	3.6e-07
CCDC47	1.49e-11	-0.127151	0.618	0.661	3.64e-07
TTYH3	1.49e-11	0.113152	0.52	0.343	3.64e-07
ARPC3	1.49e-11	0.108383	0.946	0.862	3.65e-07
HEY1	1.6e-11	-0.123427	0.112	0.207	3.92e-07
APRT	1.62e-11	-0.115885	0.693	0.728	3.96e-07
DPPA4	1.62e-11	0.115296	0.247	0.136	3.97e-07
BAG6	1.65e-11	0.12332	0.556	0.403	4.03e-07
CEP97	1.65e-11	0.107578	0.397	0.252	4.03e-07
ILF3	1.7e-11	0.117564	0.924	0.819	4.16e-07
AIDA	1.71e-11	0.111598	0.464	0.308	4.18e-07
UHRF1	1.8e-11	0.127728	0.366	0.237	4.41e-07
EXOC1	1.81e-11	0.111094	0.392	0.248	4.43e-07
YBX3	1.88e-11	0.122851	0.682	0.5	4.59e-07
TRIM2	1.9e-11	0.122905	0.621	0.448	4.65e-07
EWSR1	1.91e-11	0.122631	0.795	0.638	4.68e-07
PHLDA1	2.01e-11	-0.108832	0.111	0.207	4.91e-07
AMBN	2.05e-11	-0.153698	0.285	0.387	5.02e-07
SNRNP200	2.16e-11	0.123782	0.781	0.641	5.27e-07
AP2B1	2.22e-11	0.126962	0.705	0.539	5.42e-07
AKAP13	2.26e-11	0.116977	0.494	0.333	5.52e-07
CDH4	2.49e-11	-0.124532	0.213	0.317	6.09e-07
PRTFDC1	2.54e-11	-0.116871	0.139	0.238	6.22e-07
TUSC3	2.57e-11	0.128565	0.74	0.573	6.29e-07
IFNGR2	2.78e-11	0.106029	0.409	0.256	6.79e-07
PBRM1	2.8e-11	0.129051	0.679	0.51	6.84e-07
FIP1L1	2.81e-11	0.127385	0.669	0.503	6.87e-07
JMJD1C	2.82e-11	0.127414	0.694	0.541	6.88e-07
ERGIC1	2.87e-11	0.110596	0.421	0.27	7.02e-07
PSMC3IP	2.95e-11	0.106959	0.331	0.201	7.22e-07
GNAQ	3.01e-11	0.119288	0.487	0.332	7.37e-07
ZNF445	3.03e-11	0.109724	0.423	0.27	7.41e-07
STOX1	3.05e-11	-0.111587	0.129	0.224	7.44e-07
PTOV1	3.27e-11	0.105741	0.921	0.831	8e-07
H2AFY2	3.78e-11	0.118986	0.863	0.733	9.25e-07
MCUB	3.92e-11	0.116987	0.581	0.411	9.58e-07
SP3	4.04e-11	0.117084	0.521	0.36	9.87e-07
CALD1	4.17e-11	0.123869	0.834	0.72	1.02e-06
DCAF16	4.21e-11	0.114735	0.511	0.35	1.03e-06
C16orf87	4.26e-11	0.123795	0.668	0.502	1.04e-06
PTN	4.6e-11	0.165691	0.827	0.653	1.12e-06
PRPF40A	4.8e-11	0.115079	0.886	0.782	1.17e-06
ODF2L	4.81e-11	0.12518	0.599	0.448	1.17e-06
MCMBP	4.94e-11	0.107749	0.42	0.27	1.21e-06
SESTD1	5.18e-11	0.113587	0.51	0.346	1.27e-06
SPAG9	5.26e-11	0.118184	0.868	0.774	1.29e-06
WDR60	5.29e-11	0.129902	0.592	0.433	1.29e-06
MLLT11	5.4e-11	0.119863	0.842	0.737	1.32e-06
DST	5.54e-11	0.116055	0.535	0.368	1.35e-06
H2AFJ	5.62e-11	0.111729	0.421	0.271	1.37e-06
UGP2	5.65e-11	0.1172	0.629	0.456	1.38e-06
ARID1A	5.79e-11	0.126009	0.727	0.562	1.41e-06
CDK16	5.94e-11	0.117977	0.531	0.37	1.45e-06
TRIP12	6.11e-11	0.12067	0.582	0.423	1.49e-06
AGO2	6.48e-11	0.122867	0.574	0.421	1.58e-06
CDK13	6.57e-11	0.122299	0.616	0.443	1.61e-06
CRELD2	6.7e-11	0.10202	0.392	0.252	1.64e-06
GPBP1L1	7.08e-11	0.108303	0.406	0.264	1.73e-06
SSX2IP	7.11e-11	0.101928	0.412	0.263	1.74e-06
ZNF37A	7.15e-11	0.122988	0.528	0.376	1.75e-06
C17orf75	7.57e-11	0.107557	0.449	0.292	1.85e-06
PSMA3-AS1	7.61e-11	0.122954	0.707	0.529	1.86e-06
RBP1	7.61e-11	0.100391	0.187	0.092	1.86e-06
GSPT2	7.63e-11	0.118505	0.586	0.425	1.86e-06
STAU2	7.75e-11	0.113921	0.578	0.399	1.89e-06
RAP1B	7.99e-11	0.12394	0.783	0.641	1.95e-06
YIPF4	8.34e-11	0.116685	0.565	0.399	2.04e-06
LINC00632	8.5e-11	0.117257	0.459	0.314	2.08e-06
PHC2	9.25e-11	0.121457	0.638	0.457	2.26e-06
ACOT7	9.28e-11	0.10292	0.374	0.238	2.27e-06
EIF4EBP2	9.61e-11	0.12273	0.646	0.476	2.35e-06
GJC1	9.76e-11	0.104881	0.362	0.229	2.38e-06
LUC7L2	9.79e-11	0.118775	0.618	0.445	2.39e-06
ZNF280D	9.84e-11	-0.101174	0.118	0.21	2.4e-06
NDUFC1	1e-10	0.10111	0.948	0.877	2.46e-06
GSTA4	1.05e-10	0.121937	0.769	0.604	2.56e-06
RGMA	1.05e-10	0.108112	0.489	0.328	2.56e-06
HSD11B1L	1.09e-10	0.10028	0.452	0.29	2.65e-06
TRAPPC4	1.13e-10	0.123758	0.736	0.574	2.76e-06
MAPK6	1.13e-10	0.105156	0.509	0.34	2.77e-06
PCGF2	1.14e-10	0.113066	0.565	0.399	2.79e-06
IQCK	1.15e-10	0.113549	0.503	0.346	2.8e-06
HIF1A	1.19e-10	0.122252	0.675	0.511	2.91e-06
TCEAL5	1.22e-10	0.107943	0.365	0.234	2.99e-06
ABHD14A	1.24e-10	0.109117	0.492	0.333	3.04e-06
MAPRE2	1.26e-10	-0.133846	0.269	0.359	3.08e-06
SCP2	1.26e-10	0.118305	0.714	0.557	3.08e-06
CD151	1.31e-10	0.116855	0.561	0.395	3.21e-06
ZNF738	1.34e-10	0.126664	0.712	0.547	3.27e-06
RNF10	1.4e-10	0.108272	0.473	0.315	3.42e-06
TXNDC15	1.41e-10	0.101041	0.425	0.275	3.44e-06
ARID4A	1.46e-10	0.130368	0.643	0.495	3.57e-06
IP6K2	1.52e-10	0.1264	0.712	0.574	3.73e-06
NDUFA7	1.54e-10	0.104945	0.501	0.331	3.75e-06
MROH8	1.57e-10	0.141518	0.191	0.099	3.84e-06
SMIM10L1	1.62e-10	-0.116424	0.657	0.664	3.96e-06
WDR6	1.63e-10	0.113046	0.536	0.368	3.99e-06
WDR70	1.74e-10	0.101105	0.435	0.29	4.26e-06
C21orf58	1.84e-10	0.120994	0.379	0.245	4.49e-06
RFX3	1.96e-10	0.119061	0.491	0.343	4.79e-06
PLEKHA8	2e-10	0.114821	0.502	0.342	4.89e-06
MED21	2.01e-10	-0.129902	0.307	0.388	4.91e-06
EPHA4	2.01e-10	0.118601	0.583	0.417	4.92e-06
HIPK2	2.02e-10	0.124573	0.666	0.536	4.93e-06
KLHL23	2.03e-10	0.116554	0.809	0.694	4.96e-06
MAP4	2.15e-10	0.123343	0.666	0.495	5.25e-06
NAA50	2.24e-10	0.118086	0.598	0.422	5.48e-06
SLC1A3	2.46e-10	-0.140518	0.505	0.586	6.01e-06
AMD1	2.5e-10	0.116931	0.641	0.48	6.1e-06
PCDHB2	2.56e-10	0.113507	0.505	0.355	6.26e-06
ERBIN	2.59e-10	0.115033	0.525	0.366	6.33e-06
HIST1H2AC	2.62e-10	-0.147138	0.178	0.27	6.42e-06
PPP2R1A	2.63e-10	0.11418	0.817	0.687	6.43e-06
YWHAG	2.72e-10	0.117859	0.71	0.55	6.64e-06
PGK1	2.74e-10	-0.140596	0.878	0.881	6.71e-06
NFYB	2.88e-10	0.115118	0.62	0.45	7.03e-06
DDB1	2.89e-10	0.114654	0.602	0.439	7.06e-06
SAR1A	2.95e-10	0.113282	0.58	0.413	7.21e-06
DYNC2H1	3.21e-10	0.106828	0.489	0.334	7.84e-06
ETNK1	3.25e-10	-0.126392	0.57	0.607	7.93e-06
ASPH	3.53e-10	0.124852	0.664	0.515	8.64e-06
CASP3	3.57e-10	0.130798	0.601	0.437	8.74e-06
ZNF891	3.58e-10	0.110576	0.439	0.298	8.75e-06
C14orf132	3.62e-10	0.105317	0.421	0.28	8.85e-06
RAB1A	3.78e-10	0.114631	0.684	0.52	9.24e-06
LINC01089	3.99e-10	0.101633	0.372	0.237	9.76e-06
SF3B1	4.09e-10	0.114768	0.918	0.798	1e-05
KPNA6	4.25e-10	0.100276	0.422	0.275	1.04e-05
ELP5	4.43e-10	0.118192	0.609	0.447	1.08e-05
HECTD1	4.46e-10	0.109047	0.49	0.338	1.09e-05
SCD5	4.9e-10	0.11387	0.482	0.332	1.2e-05
SMC4	5.06e-10	0.139111	0.617	0.459	1.24e-05
BRCA1	5.07e-10	0.117687	0.358	0.235	1.24e-05
MTREX	5.26e-10	0.10927	0.576	0.412	1.28e-05
WDR82	5.28e-10	0.114097	0.573	0.423	1.29e-05
MGMT	5.34e-10	-0.117223	0.163	0.252	1.31e-05
CCDC34	5.54e-10	0.135305	0.623	0.472	1.35e-05
DYNC1LI2	5.77e-10	0.116971	0.756	0.618	1.41e-05
SMARCA1	5.78e-10	0.124819	0.655	0.507	1.41e-05
UBXN7	6.08e-10	0.114393	0.575	0.425	1.49e-05
GNG4	6.17e-10	0.124894	0.636	0.487	1.51e-05
BCLAF1	6.27e-10	0.11507	0.849	0.734	1.53e-05
CETN2	6.27e-10	0.125071	0.806	0.661	1.53e-05
FAM3C	6.46e-10	0.109091	0.55	0.39	1.58e-05
AKR1B1	6.63e-10	0.116146	0.668	0.502	1.62e-05
WEE1	6.64e-10	0.111453	0.449	0.312	1.62e-05
ATM	7.04e-10	0.115384	0.546	0.395	1.72e-05
CTBP1	7.53e-10	0.102649	0.489	0.336	1.84e-05
ST8SIA1	7.64e-10	-0.130557	0.269	0.354	1.87e-05
RPA3	7.96e-10	0.13246	0.755	0.622	1.95e-05
SOX12	8.18e-10	0.111082	0.583	0.423	2e-05
NCBP3	8.2e-10	0.1105	0.592	0.417	2e-05
RBM5	8.58e-10	0.118205	0.573	0.427	2.1e-05
GOLGB1	9.09e-10	0.13339	0.705	0.579	2.22e-05
MTA1	9.19e-10	0.103389	0.486	0.336	2.25e-05
AC097376.2	9.93e-10	0.100323	0.396	0.262	2.43e-05
MCM4	1.01e-09	0.155916	0.589	0.48	2.46e-05
MICU1	1.03e-09	0.113124	0.539	0.384	2.52e-05
IFT27	1.08e-09	0.105997	0.535	0.372	2.63e-05
MTHFD2L	1.09e-09	0.101925	0.411	0.27	2.67e-05
RAB11B	1.13e-09	0.114119	0.652	0.48	2.77e-05
HSD17B10	1.15e-09	0.116361	0.684	0.531	2.8e-05
ATAD2	1.16e-09	0.129081	0.428	0.296	2.84e-05
HLTF	1.19e-09	0.119101	0.764	0.638	2.9e-05
LEPROTL1	1.4e-09	0.113797	0.63	0.454	3.42e-05
ACTR3	1.41e-09	0.114122	0.733	0.581	3.44e-05
FAM45A	1.46e-09	0.105808	0.534	0.372	3.56e-05
ZSCAN16-AS1	1.53e-09	0.118307	0.611	0.455	3.74e-05
KANSL1-AS1	1.64e-09	-0.115532	0.209	0.298	4e-05
IFI27L1	1.67e-09	0.10484	0.459	0.314	4.07e-05
ORAI2	1.77e-09	0.102788	0.425	0.289	4.33e-05
RMI2	1.79e-09	0.101996	0.406	0.274	4.37e-05
LRRC75A	1.83e-09	0.146551	0.605	0.498	4.48e-05
AFF4	1.87e-09	0.102925	0.516	0.359	4.58e-05
PAFAH1B2	1.95e-09	0.116214	0.655	0.495	4.75e-05
USF2	1.98e-09	0.107849	0.558	0.403	4.85e-05
CST3	1.98e-09	0.110352	0.874	0.755	4.85e-05
FDX1	2e-09	0.113273	0.629	0.47	4.9e-05
RHBDD2	2.01e-09	0.102622	0.49	0.34	4.91e-05
MCM5	2.12e-09	0.120889	0.503	0.378	5.18e-05
USP28	2.36e-09	-0.104634	0.168	0.256	5.77e-05
ZNF518A	2.37e-09	0.111011	0.558	0.406	5.79e-05
CLCN3	2.38e-09	0.111824	0.564	0.424	5.82e-05
MED4	2.41e-09	0.113845	0.707	0.547	5.88e-05
DPM3	2.42e-09	0.11415	0.79	0.642	5.91e-05
EIF2AK4	2.46e-09	0.110574	0.528	0.38	6.02e-05
GGNBP2	2.73e-09	0.10676	0.642	0.488	6.66e-05
DPF2	2.73e-09	0.100976	0.52	0.369	6.67e-05
MCM3	2.92e-09	0.145044	0.606	0.506	7.13e-05
NCKAP1	3.04e-09	0.110169	0.576	0.432	7.43e-05
UNG	3.07e-09	0.119216	0.535	0.397	7.51e-05
SVIL	3.15e-09	0.105159	0.546	0.392	7.71e-05
EMG1	3.17e-09	-0.114937	0.316	0.395	7.75e-05
IFT22	3.25e-09	0.112981	0.724	0.575	7.94e-05
ENAH	3.38e-09	0.108574	0.87	0.756	8.26e-05
CMC2	3.46e-09	0.109862	0.479	0.34	8.46e-05
LAMP1	3.49e-09	0.102129	0.509	0.348	8.54e-05
SYAP1	3.55e-09	0.10812	0.509	0.362	8.67e-05
MLLT10	3.57e-09	0.10907	0.568	0.414	8.71e-05
DEGS1	3.93e-09	0.113153	0.689	0.525	9.6e-05
ZNF43	4.13e-09	0.112241	0.509	0.362	0.000100906
NDST4	4.13e-09	-0.100521	0.174	0.263	0.000100927
SNRNP70	4.17e-09	0.10336	0.874	0.776	0.000101926
RABEP1	4.37e-09	0.105148	0.569	0.409	0.000106801
STT3B	4.49e-09	0.106094	0.517	0.364	0.000109687
ELAVL1	4.53e-09	0.110888	0.772	0.628	0.000110706
M6PR	4.6e-09	-0.107098	0.558	0.572	0.000112452
PPP2CA	4.87e-09	0.114477	0.753	0.587	0.000119128
EPM2AIP1	4.88e-09	0.114413	0.622	0.471	0.000119304
RNF165	5.03e-09	0.103219	0.477	0.333	0.000122988
RAB8B	5.34e-09	0.113441	0.846	0.704	0.000130589
MCM2	5.47e-09	0.111374	0.457	0.329	0.000133668
WBP11	5.51e-09	-0.107462	0.64	0.666	0.000134664
HSPA13	5.54e-09	0.103118	0.499	0.354	0.000135484
CACHD1	5.81e-09	-0.11765	0.209	0.289	0.000141979
DAAM1	5.83e-09	-0.116465	0.727	0.743	0.000142477
CHML	5.94e-09	0.110022	0.521	0.392	0.000145108
GTF2F2	6.28e-09	-0.123982	0.532	0.561	0.000153535
MORF4L2	6.39e-09	0.109137	0.899	0.778	0.000156246
MAGEH1	6.54e-09	0.103606	0.598	0.433	0.000159975
TAF11	6.56e-09	0.10918	0.594	0.441	0.000160286
IMMT	6.71e-09	0.108801	0.657	0.501	0.000164076
FH	7.35e-09	0.105717	0.617	0.447	0.000179591
EPB41L4A-AS1	7.36e-09	-0.109172	0.72	0.748	0.000179815
SLC39A10	7.61e-09	0.110106	0.807	0.679	0.000185945
ANXA5	7.69e-09	0.112227	0.762	0.623	0.000188044
HMGXB4	8.03e-09	0.108984	0.648	0.488	0.000196157
DNAJC10	8.24e-09	0.101763	0.553	0.4	0.000201449
MTCH1	8.39e-09	0.107117	0.835	0.711	0.000205092
SDHC	8.44e-09	0.105566	0.827	0.689	0.000206352
NAXE	8.73e-09	0.112016	0.669	0.522	0.000213486
GYPC	9.01e-09	-0.105236	0.158	0.242	0.000220206
SYPL1	9.63e-09	-0.106685	0.305	0.378	0.000235314
NSMCE1	1.02e-08	0.101313	0.505	0.361	0.000250273
PSPC1	1.03e-08	0.105629	0.596	0.447	0.000251502
PCNX4	1.21e-08	0.113323	0.6	0.458	0.000296385
ECI2	1.22e-08	0.113103	0.669	0.54	0.00029896
YME1L1	1.24e-08	0.112373	0.741	0.603	0.000303567
CAPNS1	1.24e-08	0.102937	0.606	0.444	0.000303925
MRPS16	1.27e-08	0.106147	0.673	0.507	0.000311149
TNKS	1.38e-08	0.102708	0.525	0.388	0.000338229
CDK1	1.39e-08	0.109414	0.268	0.164	0.000340911
SLC39A7	1.41e-08	0.106752	0.636	0.472	0.000343972
GDF11	1.45e-08	0.111628	0.567	0.436	0.000354021
TMEM131	1.52e-08	0.104489	0.576	0.428	0.000372304
TCAF1	1.56e-08	0.1134	0.708	0.566	0.000382173
MLEC	1.57e-08	0.108095	0.686	0.528	0.000383334
SORD	1.71e-08	-0.111109	0.302	0.373	0.000419072
GSK3B	1.74e-08	0.104298	0.612	0.458	0.000426022
SSBP4	1.78e-08	0.105027	0.621	0.468	0.000435434
NF1	1.81e-08	0.103632	0.59	0.45	0.000442984
GLG1	1.9e-08	0.105488	0.666	0.509	0.000463643
MIS18BP1	1.91e-08	0.127314	0.369	0.255	0.000466619
CISD2	1.96e-08	0.105029	0.62	0.46	0.000478746
MAP9	2.02e-08	0.113214	0.676	0.524	0.000494962
HIBCH	2.03e-08	0.101797	0.596	0.441	0.00049505
COX17	2.04e-08	0.112212	0.621	0.476	0.000499632
NDUFB3	2.05e-08	0.102033	0.912	0.8	0.000501655
RAB30-AS1	2.07e-08	0.104361	0.631	0.462	0.000507069
NARS	2.1e-08	0.108697	0.786	0.651	0.000513714
OTUB1	2.62e-08	0.106169	0.751	0.614	0.000640311
PCM1	2.67e-08	0.101537	0.872	0.787	0.000651693
KIDINS220	2.71e-08	0.108429	0.668	0.517	0.000663268
ZADH2	2.83e-08	-0.107542	0.229	0.304	0.000690636
UQCRC1	2.98e-08	0.106576	0.695	0.548	0.000728129
ZNF302	3.13e-08	0.106498	0.666	0.522	0.000764004
TAX1BP1	3.25e-08	0.106149	0.78	0.672	0.000794489
DHFR	3.28e-08	0.127447	0.54	0.414	0.000802891
HIGD1A	3.41e-08	0.106133	0.734	0.607	0.000833673
COMMD2	3.46e-08	0.101956	0.663	0.498	0.000846315
DHX40	3.63e-08	0.10584	0.832	0.718	0.000887485
ZC3H13	3.83e-08	0.104943	0.841	0.746	0.000935786
SGO2	3.86e-08	0.113861	0.169	0.094	0.000942777
HERC2	4.08e-08	0.100476	0.614	0.469	0.000997528
JPX	4.15e-08	0.105585	0.747	0.611	0.00101326
SMARCE1	4.18e-08	0.103025	0.712	0.568	0.00102143
HIST1H2AL	4.27e-08	-0.112512	0.045	0.102	0.00104476
BAZ1B	4.43e-08	0.107077	0.729	0.603	0.00108337
PPP1R12A	4.48e-08	0.107155	0.767	0.645	0.0010956
NUFIP2	4.85e-08	0.108959	0.688	0.559	0.00118464
XIAP	5.31e-08	0.10024	0.475	0.35	0.00129853
AKAP9	5.31e-08	0.114418	0.782	0.693	0.00129878
NIPBL	5.7e-08	0.111298	0.696	0.565	0.00139211
NPEPPS	6.05e-08	0.101668	0.608	0.465	0.00147924
LARP7	6.2e-08	0.104375	0.775	0.661	0.00151602
PFDN1	6.25e-08	0.100244	0.821	0.703	0.0015274
MINOS1	6.5e-08	0.102867	0.843	0.727	0.00158878
PGD	7.18e-08	0.102663	0.619	0.473	0.00175483
HM13	7.47e-08	0.105625	0.666	0.507	0.00182502
MPHOSPH8	7.52e-08	0.104968	0.792	0.67	0.00183872
CCDC88A	7.6e-08	0.109078	0.806	0.679	0.00185726
OLA1	7.72e-08	0.100325	0.886	0.767	0.00188792
HMG20B	7.83e-08	0.102869	0.612	0.463	0.00191344
HELLS	7.96e-08	0.127753	0.757	0.652	0.00194688
SNHG15	8.06e-08	-0.10767	0.229	0.304	0.00196971
IGF2BP1	8.27e-08	0.104988	0.731	0.583	0.00202107
DNAJC1	9.83e-08	0.107491	0.674	0.533	0.00240344
MAGOHB	9.84e-08	-0.115593	0.482	0.528	0.00240633
FAM171B	9.96e-08	0.111166	0.641	0.52	0.00243357
TMEM165	1e-07	0.103355	0.596	0.454	0.00244401
AHI1	1.02e-07	0.104617	0.646	0.502	0.00250058
HNRNPA1P48	1.03e-07	0.101245	0.626	0.48	0.00251416
RALA	1.13e-07	0.103761	0.716	0.587	0.00275887
PLD3	1.14e-07	0.104498	0.738	0.621	0.00277643
EIF4E	1.18e-07	0.105857	0.723	0.578	0.00288931
CCDC25	1.27e-07	0.105535	0.632	0.5	0.00309564
DBF4	1.31e-07	0.109054	0.524	0.403	0.00319317
ARPC1A	1.33e-07	0.101107	0.764	0.623	0.00325873
COPB2	1.34e-07	0.10427	0.663	0.526	0.00326475
STAG2	1.36e-07	0.103232	0.763	0.641	0.00332788
RAB14	1.4e-07	0.102207	0.786	0.633	0.00341379
B2M	1.51e-07	0.103642	0.77	0.619	0.00368648
PSMD2	1.73e-07	0.101961	0.807	0.649	0.00422497
MIB1	1.73e-07	0.101736	0.639	0.486	0.00423614
PAIP1	2.45e-07	0.101474	0.788	0.662	0.00599082
TYMS	2.66e-07	0.128872	0.583	0.469	0.00650352
SLC2A1	2.91e-07	-0.136745	0.33	0.392	0.00710762
MAPK10	2.94e-07	0.107415	0.652	0.536	0.00718177
BPTF	3.87e-07	0.103362	0.865	0.763	0.00945135
PCSK1N	3.89e-07	-0.10433	0.38	0.456	0.00951695
BTG3	4.16e-07	0.106281	0.718	0.604	0.0101678
MANF	4.37e-07	0.103306	0.7	0.574	0.0106853
ENO2	5.49e-07	-0.119258	0.401	0.439	0.0134117
RNASEH2B	5.75e-07	-0.108788	0.287	0.358	0.0140538
CCDC167	6.32e-07	0.100089	0.702	0.577	0.0154363
HES6	6.71e-07	0.103088	0.646	0.503	0.016407
SRBD1	8.08e-07	-0.104639	0.264	0.328	0.0197549
DNMT1	8.17e-07	0.104432	0.662	0.55	0.0199689
DNAJC9	9.9e-07	0.105284	0.565	0.447	0.0241897
STMN2	9.96e-07	-0.111845	0.507	0.566	0.0243463
HSPB11	1.06e-06	0.100814	0.625	0.504	0.0258376
CENPK	1.9e-06	0.105009	0.377	0.289	0.046384
RECQL	1.91e-06	-0.100121	0.263	0.33	0.0467787
ZNF814	3.9e-06	-0.108693	0.321	0.371	0.0952444
HIST1H1B	4.03e-06	-0.250382	0.143	0.203	0.0983922
CKS1B	4.23e-06	0.119369	0.65	0.541	0.103496
BUB3	4.93e-06	0.104167	0.686	0.57	0.120563
EXOC6	5.09e-06	-0.101438	0.355	0.399	0.1244
ASCL1	8.06e-06	0.104952	0.404	0.312	0.196909
DUT	5.88e-05	0.100501	0.872	0.808	1
DDIT4	8.34e-05	-0.105624	0.76	0.737	1
HIST1H2AG	0.0011367	-0.149781	0.236	0.272	1
HIST2H2AC	0.0483235	-0.107663	0.506	0.489	1
HIST1H3B	0.843994	-0.122891	0.148	0.139	1

### Sheet: CT_Mos.1M.aRG
Gene	p_val	avg_log2FC	pct.Mos	pct.CT	p_val_adj
DLK1	1.82e-269	1.20748	0.791	0.138	4.45e-265
EGFP	2.16e-242	1.17833	0.606	0	5.27e-238
CD81	0	0.891483	0.969	0.377	0
HES5	1.32e-270	0.859732	0.908	0.414	3.22e-266
FABP7	1.77e-210	0.668769	0.987	0.776	4.33e-206
LMO1	1.18e-207	0.586528	0.647	0.074	2.88e-203
GSX2	1.54e-171	0.574807	0.766	0.209	3.77e-167
IGFBP2	9.68e-241	0.565198	0.998	0.809	2.37e-236
JUND	3.02e-201	0.564803	0.946	0.633	7.37e-197
SCRG1	3.68e-177	0.553292	0.659	0.131	9e-173
FGFBP3	3.95e-160	0.548411	0.911	0.564	9.66e-156
CNTNAP2	1.34e-191	0.539677	0.935	0.63	3.27e-187
FEZF1-AS1	5.76e-168	0.529716	0.798	0.296	1.41e-163
CXXC4	3.05e-180	0.520577	0.705	0.152	7.45e-176
C11orf87	2.38e-124	0.516476	0.596	0.175	5.81e-120
ZBTB20	9.44e-135	0.512124	0.846	0.527	2.31e-130
TMEM158	5.98e-153	0.509952	0.672	0.19	1.46e-148
CDO1	5.44e-154	0.505238	0.866	0.443	1.33e-149
SELENOW	6.12e-192	0.495471	0.965	0.725	1.5e-187
STMN4	2.26e-110	0.484463	0.739	0.337	5.52e-106
CCND1	5.73e-121	0.475164	0.742	0.318	1.4e-116
EIF1AY	2.65e-166	0.473497	0.664	0.116	6.47e-162
ZIC1	1.87e-118	0.471531	0.802	0.406	4.57e-114
GNAS	2.89e-293	0.464747	0.995	0.917	7.07e-289
EVL	3.76e-142	0.457589	0.768	0.318	9.19e-138
CAMK2N1	1.58e-126	0.448887	0.798	0.414	3.86e-122
SIX3	8.83e-131	0.441091	0.622	0.164	2.16e-126
METRN	3.8e-163	0.440388	0.971	0.795	9.29e-159
ZFPM1	9.67e-186	0.439465	0.532	0.019	2.36e-181
HLA-C	5.85e-150	0.42933	0.601	0.112	1.43e-145
MAP4K4	1.58e-109	0.413915	0.771	0.406	3.86e-105
OTX2	1.39e-119	0.41085	0.637	0.188	3.39e-115
FRZB	2.1e-96	0.404924	0.636	0.233	5.13e-92
MXRA7	6.51e-131	0.402297	0.629	0.164	1.59e-126
FAM181B	5.9e-83	0.400656	0.756	0.406	1.44e-78
TP53TG1	1.69e-107	0.398697	0.636	0.222	4.12e-103
KCNQ1OT1	1.99e-58	0.398078	0.503	0.217	4.86e-54
RNF187	1.67e-112	0.395969	0.705	0.288	4.09e-108
LMO4	5.92e-94	0.39592	0.838	0.487	1.45e-89
QKI	3.48e-148	0.390172	0.952	0.854	8.5e-144
UCHL1	2.04e-175	0.387523	0.986	0.876	4.98e-171
DDAH1	2.03e-109	0.386493	0.622	0.197	4.97e-105
SPARC	1.7e-99	0.381797	0.896	0.646	4.16e-95
ALYREF	2.03e-92	0.379535	0.707	0.342	4.95e-88
PPP1R14B	1.1e-140	0.372745	0.968	0.807	2.7e-136
UBE2M	3.1e-100	0.368268	0.756	0.378	7.59e-96
LHFPL6	4.42e-92	0.367173	0.665	0.254	1.08e-87
HMGCS1	2.22e-79	0.365021	0.913	0.722	5.42e-75
EFNA5	8.58e-81	0.364378	0.744	0.422	2.1e-76
SHTN1	2.95e-117	0.362915	0.483	0.079	7.22e-113
SMS	1.85e-99	0.357803	0.926	0.671	4.53e-95
URI1	3.28e-93	0.356425	0.763	0.384	8.02e-89
SCD	8.17e-73	0.35373	0.753	0.442	2e-68
POU3F3	1.98e-85	0.352955	0.843	0.551	4.85e-81
ARL4C	7.8e-102	0.352618	0.486	0.11	1.91e-97
PIK3R3	4.69e-79	0.350909	0.649	0.307	1.15e-74
CROT	1.55e-86	0.34877	0.56	0.193	3.79e-82
AC092958.1	5.42e-97	0.347372	0.443	0.085	1.32e-92
RND2	7.17e-98	0.347211	0.588	0.187	1.75e-93
FDPS	8.65e-103	0.342378	0.956	0.813	2.11e-98
NT5DC2	6.19e-74	0.33754	0.779	0.507	1.51e-69
PCDH19	2.98e-85	0.336135	0.484	0.132	7.28e-81
MXD4	5.14e-69	0.331332	0.707	0.387	1.26e-64
ZIC4	6.7e-78	0.330896	0.478	0.145	1.64e-73
MAGED1	1.96e-100	0.32979	0.933	0.733	4.79e-96
CYR61	1.52e-90	0.328275	0.49	0.123	3.71e-86
TOX3	2.15e-72	0.326888	0.621	0.285	5.26e-68
LBH	1.48e-56	0.326598	0.537	0.244	3.63e-52
PON2	6.78e-73	0.324602	0.826	0.548	1.66e-68
TCEAL7	2.22e-64	0.324427	0.677	0.374	5.42e-60
NUP93	1.4e-81	0.324092	0.585	0.221	3.42e-77
SPRY1	3.38e-88	0.323695	0.407	0.076	8.27e-84
AL139246.5	1.63e-45	0.323449	0.657	0.381	3.98e-41
ANKRD11	3.12e-69	0.323358	0.821	0.564	7.63e-65
VEGFB	1.01e-84	0.322176	0.5	0.149	2.47e-80
DLX1	3.83e-63	0.321846	0.429	0.134	9.35e-59
COTL1	5.19e-75	0.320223	0.625	0.282	1.27e-70
SOX4	2.35e-122	0.317976	0.99	0.955	5.75e-118
ARL6IP1	5.14e-52	0.31338	0.725	0.456	1.26e-47
QPRT	4.48e-69	0.312476	0.614	0.272	1.09e-64
NR2F6	9.36e-83	0.312176	0.63	0.255	2.29e-78
AKT1	8.47e-90	0.311024	0.514	0.146	2.07e-85
FDFT1	3.79e-79	0.309227	0.934	0.763	9.27e-75
FZD5	3.9e-110	0.307432	0.362	0.018	9.52e-106
ACAT2	1.07e-56	0.306589	0.863	0.668	2.63e-52
GNRH1	1.99e-56	0.306217	0.516	0.214	4.87e-52
FJX1	1.58e-63	0.305515	0.756	0.468	3.86e-59
UCP2	7.74e-67	0.303083	0.633	0.301	1.89e-62
CDKN1C	3.66e-75	0.301191	0.357	0.066	8.96e-71
TUBB4B	1.05e-40	0.30012	0.781	0.561	2.56e-36
SOX1	2.49e-68	0.299708	0.58	0.251	6.08e-64
MSN	8.45e-65	0.299683	0.624	0.308	2.06e-60
KPNA2	1.56e-52	0.299553	0.734	0.437	3.82e-48
VCP	4.31e-73	0.299497	0.866	0.623	1.05e-68
MAP6	1.78e-65	0.299247	0.749	0.43	4.36e-61
SNRPN	1.01e-82	0.298607	0.914	0.72	2.46e-78
KIF5C	9.99e-66	0.297742	0.814	0.524	2.44e-61
CLIC1	9.13e-75	0.296988	0.934	0.724	2.23e-70
COL2A1	2.77e-56	0.293968	0.756	0.48	6.76e-52
GNB1	5.88e-69	0.293868	0.857	0.605	1.44e-64
POU3F2	5.25e-53	0.292984	0.627	0.347	1.28e-48
CHIC2	1.5e-67	0.292381	0.591	0.246	3.66e-63
RIC3	1.85e-63	0.291772	0.505	0.196	4.51e-59
LINC01896	9.08e-70	0.291002	0.504	0.168	2.22e-65
EFNB2	3.02e-66	0.289584	0.895	0.799	7.39e-62
BOD1L1	2.45e-55	0.289578	0.706	0.407	5.99e-51
CASK	1.78e-75	0.289336	0.514	0.173	4.35e-71
TUBB2A	7.59e-46	0.289201	0.848	0.652	1.86e-41
GNG3	1.65e-55	0.287473	0.613	0.305	4.04e-51
BTG2	4.53e-66	0.286545	0.496	0.182	1.11e-61
GALNT1	1.75e-59	0.286038	0.732	0.436	4.28e-55
PGP	8e-55	0.285816	0.713	0.43	1.96e-50
DLX2	1.27e-52	0.285517	0.428	0.157	3.1e-48
HLA-A	1.49e-57	0.285063	0.703	0.404	3.63e-53
MPC2	4.93e-63	0.28271	0.86	0.623	1.21e-58
EDNRB	1.9e-57	0.281965	0.376	0.115	4.64e-53
NLRP1	1.26e-61	0.281439	0.871	0.636	3.08e-57
IER5L	6.51e-90	0.281144	0.389	0.061	1.59e-85
CCNY	1.15e-65	0.28056	0.595	0.262	2.82e-61
MSI2	6.79e-56	0.278572	0.858	0.696	1.66e-51
NES	5.24e-78	0.276428	0.957	0.884	1.28e-73
TNRC6B	7.24e-55	0.276037	0.864	0.691	1.77e-50
FEZ1	1.04e-84	0.274962	0.963	0.828	2.54e-80
MSMO1	1.28e-48	0.274552	0.852	0.668	3.13e-44
FADS2	3.08e-54	0.274407	0.701	0.398	7.54e-50
UBA1	3.3e-54	0.271317	0.728	0.439	8.07e-50
IFI6	9.48e-63	0.2712	0.551	0.224	2.32e-58
PTTG1	1.11e-28	0.269879	0.721	0.511	2.7e-24
MAP1B	1.43e-160	0.268948	0.995	0.985	3.5e-156
TIMP2	1.03e-68	0.2689	0.485	0.164	2.51e-64
PAM	3.42e-52	0.26801	0.668	0.377	8.35e-48
TLE4	4.3e-44	0.267343	0.699	0.443	1.05e-39
ISYNA1	1.97e-53	0.267294	0.815	0.59	4.82e-49
MEIS2	3.01e-84	0.26667	0.959	0.882	7.36e-80
GPM6B	7.46e-56	0.266506	0.875	0.675	1.82e-51
BRD4	3.76e-53	0.265473	0.681	0.388	9.19e-49
SAT1	3.42e-48	0.264984	0.484	0.215	8.36e-44
TRIM28	1.6e-57	0.263514	0.836	0.612	3.9e-53
RAI14	9.54e-45	0.263251	0.711	0.45	2.33e-40
FEZF1	7.61e-69	0.262611	0.44	0.127	1.86e-64
ZFHX3	3.94e-48	0.261464	0.602	0.333	9.63e-44
GAP43	4.85e-40	0.261325	0.729	0.487	1.18e-35
ARPC5	1.57e-55	0.258522	0.874	0.682	3.85e-51
PTN	2.12e-36	0.258439	0.877	0.653	5.19e-32
CYSTM1	1.16e-56	0.258358	0.604	0.285	2.82e-52
SEPHS1	1.03e-50	0.257262	0.668	0.377	2.51e-46
GLCCI1	2.87e-50	0.256722	0.587	0.303	7.02e-46
NDUFA3	3.58e-71	0.256603	0.95	0.821	8.74e-67
FADS1	1.91e-58	0.256383	0.913	0.754	4.66e-54
CSRP2	6.14e-70	0.256153	0.947	0.827	1.5e-65
WASF1	1.63e-43	0.255462	0.699	0.459	3.99e-39
GNG11	2.09e-44	0.254489	0.598	0.333	5.12e-40
DYNC1I2	9.18e-71	0.253957	0.949	0.826	2.24e-66
PTP4A2	7.92e-56	0.253649	0.857	0.652	1.94e-51
WWTR1	2.3e-73	0.253491	0.359	0.068	5.62e-69
AC108134.2	5.11e-42	0.25281	0.288	0.09	1.25e-37
45546	2.92e-95	0.251635	0.971	0.93	7.14e-91
HAT1	1.53e-41	0.251002	0.747	0.518	3.75e-37
TPM1	9e-42	0.250919	0.824	0.614	2.2e-37
ELOVL5	1.69e-62	0.250299	0.463	0.159	4.12e-58
NMU	1.7e-51	0.249993	0.39	0.132	4.15e-47
ADNP	1.06e-47	0.249726	0.702	0.426	2.6e-43
TCEAL2	1.46e-40	0.249552	0.618	0.362	3.57e-36
MAZ	3.02e-46	0.248615	0.797	0.573	7.39e-42
ESRRG	1.76e-75	0.248599	0.319	0.041	4.3e-71
NENF	7.82e-48	0.248397	0.822	0.624	1.91e-43
NOVA1	2.74e-46	0.248183	0.819	0.586	6.7e-42
YWHAH	3.37e-50	0.247866	0.873	0.691	8.24e-46
SPTBN1	2.59e-61	0.247835	0.429	0.134	6.34e-57
NPAS3	4.1e-45	0.247654	0.56	0.283	1e-40
TMSB10	1.75e-206	0.247512	0.999	0.998	4.27e-202
APBB2	7.28e-45	0.247328	0.686	0.424	1.78e-40
HES4	3.99e-62	0.247275	0.968	0.916	9.75e-58
CUL3	1.79e-46	0.246709	0.81	0.588	4.38e-42
ACVR2B	2.3e-48	0.245999	0.64	0.359	5.62e-44
LDOC1	8.2e-74	0.245913	0.377	0.074	2e-69
GPC3	1.79e-39	0.24563	0.466	0.231	4.37e-35
HSPB1	3.2e-61	0.245523	0.957	0.835	7.82e-57
RPN2	1.19e-55	0.245453	0.924	0.761	2.91e-51
MRPL23	7.25e-46	0.245128	0.637	0.368	1.77e-41
CALR	1.33e-53	0.243898	0.93	0.836	3.25e-49
AFDN	2.19e-46	0.243555	0.847	0.657	5.36e-42
ITM2C	5.82e-44	0.243462	0.761	0.498	1.42e-39
FBLN1	1.22e-42	0.24338	0.852	0.713	2.99e-38
DECR1	6.96e-46	0.242544	0.628	0.343	1.7e-41
STK24	1e-52	0.241608	0.52	0.228	2.45e-48
TSPYL1	1.8e-43	0.241066	0.656	0.394	4.4e-39
TPGS2	5.17e-51	0.240816	0.866	0.661	1.26e-46
RASAL2	3.86e-43	0.240062	0.574	0.304	9.44e-39
CD82	3.23e-40	0.238931	0.621	0.353	7.89e-36
IDH1	1.45e-40	0.238494	0.732	0.476	3.55e-36
MDK	2.89e-52	0.238123	0.94	0.866	7.07e-48
C12orf75	4.18e-44	0.237374	0.549	0.279	1.02e-39
ENAH	2.81e-48	0.236802	0.897	0.756	6.88e-44
GNG5	3.29e-95	0.236247	0.986	0.938	8.04e-91
NDRG4	4.49e-56	0.235903	0.418	0.138	1.1e-51
LRRC17	4.41e-45	0.235169	0.432	0.177	1.08e-40
ATP2B4	2.89e-41	0.234772	0.554	0.294	7.07e-37
FAM171A2	3.12e-63	0.233818	0.409	0.116	7.62e-59
SYNE1	8.54e-56	0.233516	0.399	0.126	2.09e-51
HSPA5	1.05e-38	0.233332	0.889	0.749	2.56e-34
SRY	8.67e-52	0.233172	0.39	0.127	2.12e-47
MGAT4B	6.42e-53	0.232642	0.476	0.186	1.57e-48
CDC42BPA	2.59e-54	0.232368	0.431	0.149	6.33e-50
LEMD1	1.44e-45	0.231952	0.472	0.208	3.53e-41
CKS2	4.31e-33	0.231624	0.827	0.619	1.05e-28
MIR99AHG	3.17e-39	0.231121	0.636	0.362	7.74e-35
CCDC167	1.25e-37	0.230762	0.801	0.577	3.06e-33
USP11	2.82e-39	0.230093	0.74	0.509	6.9e-35
PPP1R17	6.99e-49	0.230052	0.426	0.161	1.71e-44
RHOC	5.76e-39	0.229852	0.661	0.404	1.41e-34
CKAP4	4.92e-41	0.229328	0.64	0.375	1.2e-36
TUBA1A	3.69e-230	0.229319	1	1	9.02e-226
C1orf122	3.58e-42	0.228721	0.846	0.653	8.76e-38
FUT8	3.09e-37	0.228469	0.622	0.374	7.55e-33
DDR1	1.21e-40	0.228258	0.77	0.53	2.97e-36
SPATS2L	1.33e-49	0.22797	0.476	0.198	3.24e-45
SMOC1	1.48e-49	0.226815	0.304	0.08	3.63e-45
IDI1	5.91e-38	0.226594	0.871	0.722	1.45e-33
CTNNB1	2.26e-40	0.226477	0.884	0.744	5.54e-36
RYK	3.66e-48	0.226106	0.534	0.245	8.94e-44
CYCS	1.84e-41	0.225948	0.862	0.699	4.49e-37
KLC1	6.12e-40	0.225286	0.627	0.365	1.5e-35
NPC2	6.3e-37	0.224373	0.777	0.546	1.54e-32
SOX6	3.09e-39	0.223432	0.512	0.259	7.55e-35
JUN	9.32e-28	0.222496	0.776	0.59	2.28e-23
PPP2R5C	9.07e-41	0.220893	0.57	0.3	2.22e-36
ZFP36L1	4.13e-47	0.220825	0.932	0.845	1.01e-42
MYH10	2.05e-35	0.220074	0.803	0.592	5.01e-31
ADH5	5.06e-64	0.219971	0.955	0.855	1.24e-59
MAGED2	9.41e-83	0.219693	0.987	0.95	2.3e-78
CTNNA1	2.27e-35	0.219509	0.744	0.508	5.56e-31
AAK1	2.21e-39	0.217916	0.581	0.314	5.39e-35
VAX1	7.54e-80	0.217866	0.268	0.01	1.84e-75
MYL12A	7.24e-37	0.217792	0.71	0.453	1.77e-32
PKIB	3.56e-44	0.217423	0.301	0.09	8.71e-40
H2AFJ	3.11e-36	0.216956	0.512	0.271	7.61e-32
SRP9	2.82e-142	0.216682	0.996	0.983	6.9e-138
RTL8C	3.19e-36	0.216131	0.78	0.554	7.8e-32
ARHGAP21	9.57e-32	0.215979	0.675	0.461	2.34e-27
TOP2A	2.59e-13	0.215544	0.421	0.291	6.34e-09
DEGS1	4.65e-34	0.215498	0.743	0.525	1.14e-29
NEDD4L	1.86e-31	0.215057	0.643	0.418	4.54e-27
AHCYL1	9.96e-37	0.215053	0.739	0.507	2.44e-32
CSNK1G2	1.02e-42	0.214901	0.522	0.25	2.5e-38
DBN1	1.35e-37	0.214606	0.827	0.613	3.3e-33
CAPN2	5.44e-38	0.214444	0.562	0.3	1.33e-33
ZNRF1	2.33e-44	0.21394	0.508	0.233	5.7e-40
MAP2K2	7.34e-46	0.213874	0.891	0.726	1.79e-41
ASXL1	1.68e-37	0.213653	0.55	0.292	4.12e-33
TTC32	1.51e-41	0.213564	0.467	0.211	3.68e-37
CASP3	2.27e-26	0.213475	0.647	0.437	5.54e-22
HERPUD1	2.57e-36	0.213368	0.504	0.256	6.27e-32
PTX3	3.77e-38	0.21329	0.483	0.233	9.22e-34
PRSS23	8.86e-45	0.213158	0.393	0.149	2.17e-40
HIGD1A	1.13e-37	0.212363	0.806	0.607	2.76e-33
LINC00982	8.81e-40	0.212247	0.466	0.221	2.15e-35
PRDM16	4.6e-38	0.211991	0.447	0.211	1.12e-33
NUSAP1	5.63e-17	0.21179	0.461	0.307	1.38e-12
STK39	3.22e-43	0.211782	0.444	0.19	7.87e-39
GNB2	1.42e-37	0.211775	0.845	0.634	3.46e-33
SHC3	1.27e-61	0.211501	0.289	0.046	3.11e-57
POLR3GL	9.26e-38	0.211135	0.543	0.289	2.26e-33
OAZ2	7.52e-35	0.210462	0.764	0.526	1.84e-30
PNMA2	3.2e-34	0.210072	0.576	0.333	7.82e-30
TAF7	1.23e-45	0.209338	0.923	0.795	3e-41
DNAJC21	3.51e-35	0.209013	0.517	0.281	8.57e-31
ACTN1	1.66e-36	0.208537	0.479	0.24	4.06e-32
PRDX5	3.06e-75	0.208211	0.974	0.921	7.48e-71
BCAT1	4.7e-35	0.207615	0.657	0.375	1.15e-30
B2M	1.55e-31	0.207376	0.82	0.619	3.8e-27
RRM1	1.03e-25	0.207355	0.683	0.479	2.52e-21
SH3BGRL	5.33e-54	0.207298	0.956	0.869	1.3e-49
TFRC	5.46e-29	0.207091	0.583	0.373	1.34e-24
ACSL3	8.05e-32	0.207042	0.661	0.417	1.97e-27
ZIC2	4.23e-33	0.206952	0.582	0.344	1.03e-28
C11orf96	5.26e-49	0.206451	0.296	0.074	1.28e-44
FARP1	1.05e-30	0.205261	0.679	0.465	2.57e-26
CKAP2	1.33e-29	0.205066	0.607	0.373	3.26e-25
MAP2	5.29e-34	0.204824	0.866	0.726	1.29e-29
AIDA	1.57e-32	0.204361	0.542	0.308	3.83e-28
TRIB2	9.14e-34	0.204308	0.509	0.27	2.23e-29
SMARCA4	3.11e-35	0.20427	0.823	0.645	7.6e-31
NAXE	5.8e-31	0.20409	0.739	0.522	1.42e-26
PLXNC1	6.54e-47	0.203182	0.342	0.107	1.6e-42
ZEB2	2.12e-31	0.203125	0.618	0.37	5.19e-27
PFN2	1.08e-38	0.202622	0.906	0.764	2.63e-34
APP	8.81e-36	0.20237	0.896	0.756	2.15e-31
MYL6	1.21e-105	0.202151	0.996	0.984	2.96e-101
GPR161	1.09e-35	0.201264	0.543	0.289	2.67e-31
AGFG1	1.94e-46	0.20112	0.398	0.146	4.75e-42
BOC	1.01e-27	0.20047	0.71	0.496	2.47e-23
PTPRN2	3.21e-56	0.200144	0.304	0.063	7.85e-52
BLCAP	4.18e-26	0.199244	0.714	0.52	1.02e-21
CXCL14	1.72e-46	0.19848	0.214	0.031	4.21e-42
PCDH9	7.19e-32	0.198197	0.438	0.217	1.76e-27
SOX9	1.04e-30	0.198191	0.879	0.752	2.54e-26
MIDN	2.9e-28	0.197712	0.716	0.502	7.09e-24
FOXG1	2.16e-44	0.197562	0.95	0.866	5.29e-40
RHOA	4.03e-53	0.19723	0.951	0.859	9.84e-49
SOX11	6.55e-54	0.197052	0.97	0.925	1.6e-49
ZFAND6	2.76e-32	0.196898	0.802	0.616	6.75e-28
IPO9	4.07e-28	0.19688	0.644	0.418	9.94e-24
PRCP	1.07e-35	0.196825	0.524	0.274	2.62e-31
CD24	1.43e-26	0.196766	0.875	0.708	3.5e-22
RNF169	5.81e-40	0.196546	0.456	0.201	1.42e-35
45541	1.28e-29	0.196542	0.597	0.366	3.13e-25
CNIH2	3.38e-29	0.196103	0.576	0.347	8.27e-25
COL5A2	3.78e-56	0.195946	0.288	0.054	9.23e-52
CETN2	4.39e-29	0.195614	0.834	0.661	1.07e-24
CNN3	8.76e-49	0.195561	0.956	0.869	2.14e-44
ARF4	1.03e-32	0.195192	0.867	0.693	2.51e-28
PRDX6	3.47e-53	0.195191	0.964	0.892	8.48e-49
CALD1	2.04e-29	0.195179	0.851	0.72	4.99e-25
ANKRD9	1.63e-48	0.195095	0.321	0.09	3.98e-44
SLK	2.25e-35	0.194688	0.426	0.196	5.5e-31
NSFL1C	2.74e-30	0.194555	0.66	0.422	6.7e-26
THSD7A	7.03e-28	0.194357	0.404	0.206	1.72e-23
MLLT11	1.14e-30	0.194121	0.865	0.737	2.79e-26
ZKSCAN1	1.1e-26	0.193979	0.805	0.657	2.68e-22
CNIH4	2.72e-28	0.193568	0.747	0.558	6.65e-24
TM7SF2	2.1e-28	0.193567	0.619	0.389	5.13e-24
TSEN15	3.43e-31	0.193086	0.539	0.306	8.38e-27
CXCR4	3.79e-28	0.192649	0.545	0.325	9.26e-24
AP3S1	1.16e-29	0.192511	0.625	0.399	2.83e-25
MYO6	3.58e-27	0.192278	0.591	0.377	8.75e-23
HDGFL3	1.73e-31	0.192063	0.834	0.674	4.23e-27
TP53BP2	2.83e-25	0.191916	0.615	0.409	6.92e-21
SRI	6.16e-44	0.191852	0.951	0.843	1.51e-39
BIRC5	1.56e-15	0.191792	0.415	0.273	3.8e-11
NSD2	1.48e-27	0.191688	0.658	0.449	3.61e-23
BRD1	3.13e-50	0.191517	0.318	0.083	7.64e-46
KIF1A	3.05e-30	0.191372	0.616	0.383	7.45e-26
SKIL	6.55e-38	0.191299	0.418	0.178	1.6e-33
HES6	3.77e-25	0.191261	0.728	0.503	9.2e-21
CYB5B	1.05e-28	0.191088	0.665	0.439	2.56e-24
SDC3	5.4e-39	0.190428	0.402	0.165	1.32e-34
AMMECR1	1.62e-39	0.190391	0.436	0.186	3.96e-35
ANK2	8.31e-27	0.190294	0.533	0.317	2.03e-22
HSD17B10	4.37e-27	0.190158	0.736	0.531	1.07e-22
SPA17	7.26e-26	0.190132	0.518	0.311	1.78e-21
TSPAN14	4.15e-30	0.190053	0.579	0.345	1.01e-25
SRGAP1	3.39e-33	0.189889	0.443	0.217	8.29e-29
TIPRL	8.81e-30	0.189834	0.75	0.538	2.15e-25
WNT5B	4.84e-38	0.189832	0.43	0.189	1.18e-33
DYNC1H1	2.75e-29	0.189811	0.829	0.686	6.72e-25
MAPRE1	1.34e-27	0.188851	0.708	0.509	3.27e-23
RAP2A	2.21e-43	0.18863	0.378	0.134	5.4e-39
LLGL1	3.62e-50	0.188388	0.354	0.102	8.84e-46
CCDC34	6.83e-20	0.188319	0.645	0.472	1.67e-15
TMEM9	1.85e-28	0.188305	0.734	0.529	4.51e-24
SLC1A2	2.8e-43	0.18819	0.309	0.094	6.84e-39
EXOSC6	1.37e-37	0.188037	0.399	0.169	3.36e-33
ITGB1	5.29e-28	0.187977	0.768	0.578	1.29e-23
TMEM256	6.15e-27	0.187967	0.788	0.631	1.5e-22
MEX3C	4.25e-48	0.187836	0.342	0.103	1.04e-43
GTF2H2	8.24e-36	0.187833	0.453	0.215	2.02e-31
FAM107B	2.85e-26	0.187783	0.595	0.384	6.97e-22
EIF4G3	5.96e-25	0.187619	0.675	0.474	1.46e-20
CENPF	2.23e-11	0.18758	0.547	0.426	5.44e-07
RNF145	3.14e-31	0.187575	0.593	0.347	7.66e-27
CD151	1.16e-27	0.187472	0.621	0.395	2.84e-23
OLMALINC	1.1e-33	0.187456	0.395	0.178	2.69e-29
MINOS1	1.44e-32	0.187393	0.861	0.727	3.51e-28
ADD3	2.58e-34	0.187135	0.419	0.193	6.3e-30
MANF	3.04e-25	0.187093	0.764	0.574	7.42e-21
PHYHIPL	4.33e-31	0.187088	0.453	0.235	1.06e-26
DNER	3.62e-25	0.186723	0.695	0.492	8.85e-21
PDIA3	2.1e-36	0.186551	0.919	0.816	5.13e-32
TSPAN18	1.39e-30	0.185904	0.532	0.297	3.39e-26
COL4A2	4.76e-29	0.185639	0.554	0.324	1.16e-24
ACYP1	6.41e-24	0.18524	0.531	0.336	1.57e-19
MSI1	9.14e-27	0.185019	0.757	0.557	2.23e-22
OSBPL1A	1.26e-25	0.184581	0.604	0.386	3.07e-21
IPO5	8.77e-28	0.184549	0.787	0.613	2.14e-23
RAB1A	2.95e-26	0.184521	0.733	0.52	7.2e-22
CXADR	3.47e-25	0.184304	0.65	0.443	8.48e-21
MACF1	6.19e-24	0.184237	0.749	0.564	1.51e-19
IFT27	2.52e-27	0.18382	0.599	0.372	6.16e-23
B4GALT2	5.3e-36	0.183732	0.424	0.19	1.3e-31
MBD2	1.57e-56	0.18356	0.278	0.047	3.84e-52
PAK3	2.48e-26	0.183387	0.562	0.34	6.06e-22
KCNQ3	3.96e-32	0.183338	0.371	0.163	9.69e-28
ECI2	1.69e-26	0.183048	0.723	0.54	4.12e-22
PSAP	6.75e-29	0.182747	0.813	0.631	1.65e-24
CACYBP	2.44e-30	0.182188	0.891	0.767	5.97e-26
CHN1	4.41e-33	0.18215	0.478	0.243	1.08e-28
AKR1B1	4.75e-26	0.182131	0.72	0.502	1.16e-21
SCP2	4.56e-29	0.182117	0.771	0.557	1.11e-24
UACA	1.98e-37	0.181796	0.292	0.096	4.83e-33
EMP3	1.86e-27	0.181788	0.471	0.259	4.54e-23
ELAVL1	2.08e-27	0.181529	0.813	0.628	5.08e-23
KMT5A	1.19e-32	0.181434	0.356	0.152	2.92e-28
SETD5	1.72e-23	0.18136	0.681	0.483	4.21e-19
MCUB	2.3e-26	0.181249	0.641	0.411	5.61e-22
LINC00685	1.49e-31	0.181218	0.421	0.203	3.64e-27
ARPC3	1.05e-41	0.181036	0.95	0.862	2.55e-37
EIF5A	2.79e-36	0.180691	0.949	0.839	6.83e-32
H2AFY	7.41e-51	0.180163	0.984	0.917	1.81e-46
TTC3	1.02e-55	0.180076	0.982	0.945	2.5e-51
TGIF1	5.71e-27	0.179951	0.573	0.345	1.4e-22
BEGAIN	3.13e-62	0.179694	0.222	0.012	7.64e-58
TXNDC17	8.55e-26	0.179002	0.857	0.681	2.09e-21
DBI	7.27e-33	0.17863	0.935	0.851	1.78e-28
SMC4	3.19e-17	0.178614	0.635	0.459	7.8e-13
CADM1	3.99e-25	0.178565	0.833	0.671	9.75e-21
NUDT3	3.52e-25	0.178478	0.601	0.399	8.61e-21
SARAF	2.59e-38	0.17832	0.931	0.833	6.32e-34
HACD3	4.78e-33	0.178144	0.907	0.803	1.17e-28
CTNNBIP1	1.19e-27	0.17785	0.551	0.325	2.9e-23
PCBP4	1.84e-25	0.177776	0.585	0.366	4.5e-21
GLO1	1.7e-41	0.177758	0.955	0.873	4.14e-37
PHC2	2.57e-25	0.177521	0.675	0.457	6.28e-21
AUTS2	8.26e-22	0.17748	0.626	0.434	2.02e-17
SNX17	5.03e-26	0.177428	0.632	0.406	1.23e-21
APLP2	1.03e-26	0.177376	0.807	0.676	2.52e-22
PTGR1	1.3e-23	0.177147	0.7	0.491	3.18e-19
C4orf48	6.06e-43	0.177123	0.967	0.907	1.48e-38
PCDH10	3.19e-38	0.177116	0.258	0.072	7.8e-34
TMEM159	1.7e-39	0.176785	0.323	0.112	4.15e-35
TCEAL5	2.26e-29	0.176608	0.453	0.234	5.52e-25
MT-ND5	1.22e-29	0.176482	0.876	0.858	2.98e-25
CBX5	7.45e-48	0.176157	0.982	0.929	1.82e-43
GAREM1	1.16e-42	0.175885	0.291	0.08	2.83e-38
FASN	3.32e-31	0.175884	0.459	0.23	8.12e-27
TCF7L2	8.59e-23	0.175827	0.692	0.488	2.1e-18
CMC2	3.51e-21	0.175483	0.519	0.34	8.57e-17
ELOVL6	2.16e-26	0.175473	0.558	0.328	5.27e-22
SAR1A	1.42e-25	0.175069	0.636	0.413	3.48e-21
HINT2	2.95e-23	0.174885	0.679	0.469	7.2e-19
PPP2R1A	9.14e-28	0.174878	0.84	0.687	2.24e-23
CKS1B	8.17e-15	0.174555	0.677	0.541	2e-10
EEF1A2	8.98e-41	0.17439	0.27	0.075	2.19e-36
SYT11	5.5e-22	0.174055	0.721	0.535	1.34e-17
RPS27L	7.08e-51	0.174019	0.98	0.955	1.73e-46
LIFR	4.53e-28	0.173977	0.388	0.188	1.11e-23
FZD3	1.94e-32	0.17393	0.923	0.858	4.74e-28
MAP3K13	8.1e-23	0.173923	0.701	0.512	1.98e-18
SOX21	1.96e-31	0.173669	0.434	0.209	4.8e-27
PDIA4	8.52e-23	0.173645	0.56	0.367	2.08e-18
CAST	7.8e-27	0.173392	0.45	0.241	1.91e-22
CAMK2N2	1.28e-57	0.173224	0.219	0.017	3.13e-53
PSD3	4.64e-24	0.173141	0.546	0.341	1.14e-19
CAPN6	1.6e-56	0.173075	0.201	0.009	3.91e-52
MROH8	1.49e-14	0.173073	0.201	0.099	3.63e-10
PCLAF	2.49e-11	0.173012	0.588	0.454	6.09e-07
ACTR2	2.76e-25	0.172963	0.83	0.661	6.75e-21
JAKMIP2	2.12e-23	0.172839	0.618	0.418	5.19e-19
AP1S2	1.85e-23	0.172789	0.562	0.36	4.51e-19
ANXA5	4.91e-24	0.172718	0.795	0.623	1.2e-19
ANK3	9.69e-33	0.172642	0.396	0.178	2.37e-28
PEA15	1.49e-18	0.172596	0.658	0.481	3.64e-14
ANKS1B	5.06e-36	0.172487	0.3	0.103	1.24e-31
ETV1	1.11e-26	0.172416	0.432	0.229	2.71e-22
ATP5PD	1.37e-33	0.172314	0.947	0.84	3.35e-29
SELENBP1	1.4e-40	0.172253	0.325	0.108	3.43e-36
RSRC1	1.31e-25	0.172083	0.569	0.342	3.21e-21
SERPINH1	6.52e-28	0.172036	0.471	0.257	1.59e-23
CBX1	4.63e-32	0.171921	0.936	0.854	1.13e-27
TOB1	4.28e-30	0.171731	0.447	0.226	1.05e-25
45545	9.05e-25	0.171663	0.568	0.353	2.21e-20
TMEM255A	7.75e-35	0.171472	0.354	0.142	1.9e-30
INSIG1	1.93e-29	0.171455	0.365	0.168	4.71e-25
MORF4L2	5.07e-28	0.171448	0.895	0.778	1.24e-23
CACNG8	1.48e-40	0.171182	0.245	0.06	3.61e-36
ATG12	2.03e-23	0.171122	0.644	0.439	4.95e-19
ABAT	6.09e-22	0.170896	0.681	0.494	1.49e-17
COPB2	1.01e-22	0.170853	0.729	0.526	2.48e-18
KPNB1	2.66e-25	0.170747	0.874	0.752	6.51e-21
RTN1	9.13e-21	0.170661	0.373	0.205	2.23e-16
FAM69B	1.32e-30	0.170509	0.481	0.245	3.22e-26
CALU	1.96e-21	0.170493	0.775	0.612	4.79e-17
CHMP1A	1.37e-30	0.170428	0.495	0.264	3.35e-26
USP14	2.06e-22	0.17042	0.695	0.486	5.04e-18
ATP1A2	4.32e-46	0.170273	0.217	0.032	1.06e-41
GRINA	4.2e-29	0.170235	0.482	0.257	1.03e-24
PCBP1	4.97e-34	0.17005	0.922	0.821	1.22e-29
RDX	3.42e-28	0.169829	0.905	0.8	8.35e-24
SHISA5	2.66e-26	0.169781	0.561	0.333	6.5e-22
ROMO1	2.38e-38	0.169757	0.94	0.861	5.81e-34
TIMM17A	3.6e-24	0.169736	0.576	0.363	8.8e-20
KHDRBS3	1.59e-40	0.169549	0.303	0.095	3.89e-36
GSTA4	3.07e-22	0.169211	0.768	0.604	7.51e-18
IQGAP2	2.14e-25	0.168717	0.467	0.263	5.23e-21
NAV1	2.65e-19	0.168595	0.787	0.645	6.47e-15
VEPH1	2.62e-22	0.168568	0.646	0.455	6.39e-18
RNF130	8.37e-25	0.168509	0.819	0.652	2.04e-20
NDFIP1	1.13e-26	0.168445	0.865	0.711	2.77e-22
ATP5IF1	1.21e-47	0.168028	0.969	0.927	2.97e-43
ACOT7	7.96e-27	0.167965	0.441	0.238	1.94e-22
CSNK1E	5.86e-23	0.167874	0.606	0.403	1.43e-18
H2AFX	2.67e-12	0.167563	0.636	0.497	6.52e-08
NCS1	3.47e-51	0.167477	0.261	0.046	8.47e-47
ATP5ME	9.18e-44	0.167275	0.97	0.914	2.24e-39
NDUFB1	1.14e-31	0.16699	0.923	0.825	2.8e-27
HSD11B1L	5.59e-26	0.166985	0.512	0.29	1.37e-21
ADGRL2	7.98e-27	0.166634	0.521	0.296	1.95e-22
SLC25A13	1.52e-25	0.166253	0.519	0.299	3.72e-21
ELAVL3	6.56e-21	0.166139	0.495	0.311	1.6e-16
CITED4	1.91e-42	0.16606	0.298	0.085	4.67e-38
TAX1BP1	4.41e-23	0.165984	0.821	0.672	1.08e-18
CRMP1	7.74e-25	0.165673	0.862	0.714	1.89e-20
DCLK1	1.72e-33	0.165249	0.347	0.141	4.2e-29
ACBD6	1.23e-21	0.165105	0.767	0.602	2.99e-17
ROBO1	7.15e-27	0.165096	0.44	0.23	1.75e-22
ACTR1A	1.48e-22	0.164933	0.622	0.403	3.63e-18
HSPA4	7.08e-23	0.164782	0.791	0.627	1.73e-18
SFT2D2	1.84e-30	0.164712	0.393	0.183	4.51e-26
PIGX	2.47e-24	0.164699	0.562	0.343	6.03e-20
FSTL1	7.06e-26	0.164639	0.48	0.264	1.73e-21
CCDC90B	2.15e-21	0.164604	0.778	0.608	5.26e-17
NOTCH2	2.8e-27	0.164548	0.449	0.233	6.85e-23
PPP4C	4.99e-26	0.16451	0.873	0.726	1.22e-21
CLPTM1L	3.34e-33	0.164429	0.358	0.149	8.16e-29
PSME2	5.78e-22	0.164274	0.621	0.406	1.41e-17
PPP1CB	4.14e-24	0.164173	0.874	0.735	1.01e-19
RFNG	3.25e-36	0.164142	0.351	0.133	7.93e-32
B3GALT6	2.44e-45	0.164057	0.277	0.068	5.97e-41
HMGCR	1.9e-19	0.16389	0.725	0.55	4.66e-15
EFNB1	4.69e-22	0.163874	0.818	0.652	1.15e-17
CDYL	2.99e-31	0.1637	0.393	0.18	7.3e-27
STK33	1.01e-23	0.163677	0.478	0.281	2.46e-19
UBE2S	4.77e-11	0.163634	0.757	0.634	1.17e-06
TCAF1	7.6e-20	0.163551	0.743	0.566	1.86e-15
CLSPN	3.65e-14	0.163236	0.409	0.278	8.91e-10
RAB3IP	8.1e-34	0.16315	0.29	0.104	1.98e-29
PARP1	1.37e-36	0.163064	0.958	0.899	3.35e-32
NCK2	1.69e-34	0.163032	0.36	0.146	4.13e-30
COPS6	3.26e-25	0.162766	0.861	0.727	7.97e-21
AP2M1	5.48e-31	0.162525	0.925	0.811	1.34e-26
CDC42	9.41e-38	0.162428	0.967	0.901	2.3e-33
TUBA1B	1.84e-34	0.162422	0.992	0.977	4.49e-30
TMEM230	8.78e-23	0.162411	0.805	0.637	2.15e-18
FKBP3	1.27e-32	0.162289	0.967	0.884	3.12e-28
KMT2B	1.25e-32	0.162086	0.368	0.156	3.06e-28
TFDP2	1.81e-19	0.162084	0.847	0.746	4.44e-15
SDHC	9.84e-25	0.161902	0.854	0.689	2.41e-20
SSBP3	1.55e-20	0.161879	0.66	0.456	3.79e-16
SEC63	5.35e-20	0.161828	0.734	0.563	1.31e-15
RUFY3	1.19e-19	0.161745	0.684	0.506	2.9e-15
C1orf54	1.07e-27	0.161608	0.393	0.19	2.62e-23
MYEF2	1.87e-19	0.161603	0.791	0.628	4.56e-15
UQCC2	3.37e-21	0.161477	0.833	0.712	8.23e-17
HTRA1	8.86e-42	0.161252	0.278	0.075	2.17e-37
GCA	3.76e-21	0.161078	0.609	0.403	9.2e-17
UQCRC1	2.16e-20	0.161004	0.737	0.548	5.27e-16
KITLG	2.01e-38	0.160893	0.29	0.089	4.92e-34
IARS2	2.05e-21	0.160883	0.585	0.377	5.02e-17
DCBLD2	2.42e-19	0.160823	0.737	0.537	5.93e-15
AKT3	1.91e-21	0.160742	0.589	0.378	4.67e-17
NRCAM	1.08e-24	0.160589	0.461	0.255	2.63e-20
TYMS	7.46e-10	0.160504	0.576	0.469	1.82e-05
SLC7A11	1.3e-43	0.160428	0.21	0.032	3.19e-39
SMC3	1.35e-17	0.160414	0.836	0.696	3.31e-13
FAM45A	7.66e-23	0.160384	0.595	0.372	1.87e-18
TRAPPC1	1.65e-24	0.159933	0.894	0.763	4.03e-20
ATP5MD	5.05e-33	0.159862	0.94	0.875	1.23e-28
SPRY2	1.01e-41	0.159726	0.227	0.046	2.47e-37
ATP1B2	8.6e-26	0.159684	0.444	0.239	2.1e-21
RAP1B	1.34e-21	0.159612	0.813	0.641	3.27e-17
KHSRP	5.26e-21	0.159552	0.67	0.466	1.29e-16
MRPL13	1.7e-20	0.159546	0.764	0.579	4.15e-16
TCEAL9	1.2e-19	0.159501	0.795	0.632	2.92e-15
CSDE1	1.17e-34	0.159364	0.94	0.866	2.85e-30
DCAF7	3.36e-20	0.159085	0.686	0.501	8.22e-16
MAPKAPK3	2.9e-21	0.158951	0.54	0.344	7.08e-17
CDK1	1.89e-15	0.158801	0.292	0.164	4.61e-11
ATP5MF	1.42e-46	0.158769	0.984	0.937	3.48e-42
UGP2	9.67e-21	0.158756	0.672	0.456	2.36e-16
ATP2A1-AS1	1.14e-29	0.158637	0.329	0.141	2.8e-25
AC011043.1	4.62e-26	0.158582	0.467	0.256	1.13e-21
PAPSS1	1.05e-21	0.158572	0.556	0.345	2.56e-17
TMEM183A	3.63e-21	0.158557	0.613	0.402	8.86e-17
COPS8	2.85e-20	0.158516	0.721	0.53	6.97e-16
NOTCH1	1.5e-21	0.158498	0.613	0.398	3.67e-17
ST5	1.07e-32	0.158497	0.344	0.139	2.62e-28
COX7B	3.63e-42	0.158411	0.967	0.918	8.88e-38
MKI67	1.8e-09	0.15836	0.331	0.231	4.4e-05
TGFB2	5.2e-51	0.158126	0.181	0.008	1.27e-46
NUCB2	2.12e-18	0.15812	0.719	0.539	5.17e-14
VAT1	1.63e-29	0.158092	0.377	0.171	3.99e-25
SDK2	9.52e-24	0.157806	0.442	0.25	2.33e-19
CST3	1.97e-22	0.157419	0.892	0.755	4.82e-18
ASRGL1	4.53e-18	0.15707	0.607	0.433	1.11e-13
UBE2E3	2.1e-30	0.156971	0.939	0.851	5.13e-26
ASAP2	4.03e-24	0.156688	0.423	0.23	9.85e-20
DYNC1LI2	4.33e-20	0.15652	0.784	0.618	1.06e-15
PAIP2	2.61e-37	0.15636	0.967	0.903	6.39e-33
MAP4	7.42e-18	0.15612	0.689	0.495	1.81e-13
AIG1	2.25e-20	0.155957	0.591	0.402	5.49e-16
ILK	2.06e-20	0.155879	0.602	0.392	5.02e-16
PBX1	1.41e-20	0.155829	0.84	0.733	3.44e-16
CDK16	5.63e-22	0.155817	0.581	0.37	1.38e-17
SRM	2.05e-18	0.155787	0.73	0.555	5.02e-14
XRCC6	9.73e-34	0.155622	0.959	0.883	2.38e-29
EPHB2	1.08e-27	0.155419	0.409	0.203	2.64e-23
NRARP	1.57e-51	0.155183	0.226	0.028	3.84e-47
LINC00467	1.16e-24	0.155161	0.342	0.167	2.82e-20
UBL5	2.49e-63	0.155079	0.991	0.971	6.09e-59
SHROOM3	1.37e-21	0.154963	0.512	0.313	3.35e-17
MRPL22	2.51e-19	0.154788	0.739	0.542	6.14e-15
DPYSL4	1.01e-20	0.154488	0.599	0.382	2.46e-16
TPX2	2.78e-12	0.154438	0.311	0.196	6.79e-08
FAT3	3.38e-20	0.154394	0.443	0.267	8.26e-16
FSIP2	5.67e-19	0.154323	0.416	0.249	1.39e-14
DUSP4	1.78e-36	0.154297	0.273	0.083	4.34e-32
CALM3	7.41e-32	0.154224	0.953	0.903	1.81e-27
CSTF3	4.02e-18	0.154066	0.635	0.444	9.82e-14
LINC01551	5.41e-44	0.153646	0.987	0.973	1.32e-39
XPR1	3.44e-25	0.153618	0.424	0.222	8.41e-21
ATP1B1	7.17e-17	0.153489	0.66	0.488	1.75e-12
TOR1AIP2	1.49e-18	0.153437	0.611	0.428	3.64e-14
BLVRA	1.19e-21	0.153033	0.488	0.296	2.9e-17
CALM1	7.51e-53	0.152652	0.996	0.987	1.84e-48
ATXN2	7.5e-19	0.152614	0.616	0.432	1.83e-14
MAP1A	4.15e-26	0.152604	0.37	0.179	1.01e-21
DHFR	1.06e-12	0.152009	0.559	0.414	2.59e-08
DYNC1LI1	1.03e-18	0.15199	0.714	0.526	2.52e-14
FABP5	2.83e-13	0.151965	0.892	0.818	6.91e-09
RRM2	4.46e-16	0.151957	0.244	0.124	1.09e-11
PET100	3.75e-19	0.151902	0.796	0.647	9.18e-15
ARF5	4.18e-20	0.151727	0.796	0.639	1.02e-15
COX6C	4.98e-59	0.151694	0.989	0.968	1.22e-54
CCNG1	2.02e-17	0.151382	0.829	0.66	4.95e-13
LIMA1	4.34e-30	0.15132	0.362	0.155	1.06e-25
MPZL1	4.2e-21	0.151188	0.555	0.339	1.03e-16
PSMD1	1.9e-17	0.151186	0.725	0.555	4.65e-13
CD99	2.84e-31	0.15112	0.965	0.906	6.95e-27
MEX3A	7.26e-18	0.151084	0.695	0.529	1.77e-13
PNMA1	6.01e-20	0.151038	0.762	0.584	1.47e-15
ATOX1	1.7e-17	0.150861	0.809	0.649	4.15e-13
RALBP1	2.32e-17	0.150782	0.66	0.472	5.68e-13
MAP7D1	7.89e-24	0.150738	0.43	0.234	1.93e-19
CLTC	3.93e-18	0.150667	0.688	0.504	9.6e-14
PSMD2	1.92e-18	0.150602	0.809	0.649	4.69e-14
PALM	4.17e-24	0.150457	0.481	0.273	1.02e-19
BCHE	2.13e-34	0.150281	0.281	0.091	5.21e-30
SUCO	8.39e-18	0.15022	0.646	0.465	2.05e-13
HAGH	6.34e-22	0.150204	0.522	0.317	1.55e-17
BBX	4.41e-16	0.150113	0.719	0.579	1.08e-11
PRKAR2B	2.56e-25	0.15011	0.401	0.204	6.26e-21
PCNA	1.29e-10	0.150052	0.635	0.526	3.16e-06
RPA3	2.22e-14	0.149927	0.763	0.622	5.43e-10
TSPAN13	9.73e-22	0.149862	0.416	0.233	2.38e-17
DDX5	7.11e-51	0.14971	0.991	0.976	1.74e-46
MSANTD3	1.76e-21	0.149695	0.463	0.27	4.3e-17
MAP9	1.01e-16	0.149644	0.691	0.524	2.46e-12
LYPLAL1	7.65e-20	0.14963	0.478	0.296	1.87e-15
MT-ND6	5.95e-16	0.149496	0.547	0.385	1.45e-11
RRP7A	5.27e-22	0.149474	0.477	0.282	1.29e-17
SMARCD3	1.15e-21	0.149424	0.505	0.296	2.82e-17
CYB5D2	4.5e-15	0.149417	0.331	0.193	1.1e-10
PNKP	5.8e-25	0.149375	0.446	0.238	1.42e-20
TMEM107	4.9e-18	0.149353	0.533	0.355	1.2e-13
DHCR7	8.29e-23	0.149258	0.388	0.208	2.03e-18
VPS37B	3.44e-27	0.149253	0.378	0.178	8.4e-23
HSP90AA1	1.21e-89	0.149188	0.999	0.998	2.96e-85
HDGF	2.06e-18	0.149182	0.874	0.748	5.04e-14
USF2	3.27e-19	0.149119	0.588	0.403	7.99e-15
DAP	9.04e-24	0.149084	0.436	0.237	2.21e-19
CAP1	1.87e-18	0.148764	0.734	0.557	4.58e-14
NFYB	3.61e-18	0.148709	0.632	0.45	8.82e-14
FIP1L1	9.91e-18	0.148661	0.695	0.503	2.42e-13
PSMB3	1.97e-24	0.148535	0.928	0.839	4.83e-20
PSMC1	8.85e-20	0.148458	0.857	0.699	2.16e-15
YWHAG	8.16e-18	0.148375	0.723	0.55	2e-13
C3orf58	2.13e-22	0.148355	0.402	0.22	5.2e-18
TROVE2	8.33e-24	0.148271	0.886	0.799	2.04e-19
YBX3	1.52e-17	0.148191	0.697	0.5	3.72e-13
GNB4	1.04e-31	0.148129	0.317	0.123	2.54e-27
C16orf87	6.67e-18	0.14791	0.692	0.502	1.63e-13
DCTN3	2.05e-21	0.147878	0.921	0.816	5e-17
ST8SIA3	1.67e-47	0.147814	0.187	0.016	4.07e-43
LDLR	4.99e-23	0.147807	0.384	0.201	1.22e-18
AC011447.3	1.23e-46	0.147802	0.173	0.01	3.01e-42
DSTYK	2.31e-25	0.14768	0.36	0.175	5.64e-21
SOD2	6.56e-25	0.147572	0.44	0.23	1.6e-20
SLC25A29	1.74e-21	0.147518	0.469	0.274	4.26e-17
CPE	1.22e-19	0.147502	0.88	0.766	2.99e-15
RAB11B	8.33e-18	0.147338	0.677	0.48	2.04e-13
CAMK2D	1.26e-22	0.147247	0.453	0.253	3.08e-18
ATP5MC3	2.51e-51	0.147189	0.991	0.969	6.14e-47
ABCD3	3.34e-19	0.147188	0.506	0.322	8.15e-15
ACO2	1.99e-22	0.147167	0.523	0.311	4.85e-18
NDUFA8	5.82e-19	0.147161	0.796	0.63	1.42e-14
NAA60	1.88e-26	0.146969	0.361	0.171	4.61e-22
TSPAN3	8.55e-29	0.146968	0.945	0.858	2.09e-24
MDFI	2.09e-32	0.146962	0.312	0.115	5.11e-28
CNOT9	9.28e-21	0.146927	0.443	0.256	2.27e-16
CA14	8.03e-31	0.146846	0.311	0.121	1.96e-26
TPM3	7.34e-20	0.146821	0.857	0.75	1.79e-15
ELP5	8.01e-18	0.146743	0.646	0.447	1.96e-13
KHDRBS1	1.1e-41	0.146671	0.973	0.945	2.7e-37
MARCKS	5.63e-141	0.146619	0.999	0.999	1.38e-136
SMC1A	1.53e-14	0.146496	0.693	0.524	3.74e-10
H2AFV	1.62e-24	0.146482	0.958	0.888	3.96e-20
BRD3	5.28e-16	0.146354	0.638	0.472	1.29e-11
PRPS1	2.68e-20	0.146297	0.533	0.324	6.55e-16
NECTIN2	5.13e-26	0.146019	0.376	0.179	1.25e-21
NBDY	3.04e-19	0.145972	0.869	0.726	7.42e-15
CBWD1	1.91e-20	0.145923	0.483	0.291	4.68e-16
NUTF2	1.13e-21	0.145635	0.89	0.767	2.76e-17
ATP1B3	9.27e-19	0.145584	0.833	0.71	2.27e-14
SRSF4	7.12e-19	0.145446	0.863	0.73	1.74e-14
UBE2C	1.13e-09	0.145443	0.329	0.224	2.77e-05
ZNF704	1.27e-17	0.145441	0.434	0.274	3.1e-13
E2F5	5.74e-27	0.145434	0.389	0.186	1.4e-22
G6PC3	3.25e-19	0.145398	0.544	0.35	7.94e-15
EIF2AK4	3.36e-18	0.145279	0.573	0.38	8.22e-14
NUCKS1	1.4e-51	0.145261	0.996	0.99	3.41e-47
SLC22A17	1.14e-20	0.145186	0.513	0.311	2.78e-16
FHOD3	2.1e-18	0.145145	0.498	0.313	5.12e-14
TNRC18	4.46e-22	0.145104	0.42	0.23	1.09e-17
NXN	1.21e-17	0.144846	0.605	0.414	2.95e-13
NDUFA13	2.44e-27	0.14484	0.943	0.869	5.96e-23
REPIN1	2.16e-18	0.144662	0.622	0.427	5.29e-14
ACYP2	1.24e-26	0.144626	0.35	0.162	3.04e-22
XBP1	4.7e-19	0.144381	0.37	0.211	1.15e-14
TPM4	1.94e-17	0.144368	0.843	0.715	4.75e-13
HSD17B12	9.22e-17	0.14435	0.578	0.397	2.25e-12
HOOK3	1.41e-16	0.144319	0.596	0.417	3.44e-12
ITGA6	3.02e-18	0.144229	0.517	0.329	7.38e-14
FAM229B	1.75e-16	0.144105	0.765	0.597	4.28e-12
MTA1	1.96e-19	0.144074	0.536	0.336	4.8e-15
ARNT2	1.68e-34	0.144057	0.254	0.075	4.11e-30
NME7	1.04e-17	0.144035	0.552	0.363	2.54e-13
GOT1	9.76e-27	0.143856	0.342	0.15	2.39e-22
MTCH1	3.21e-19	0.143676	0.86	0.711	7.84e-15
POLR2A	1.16e-16	0.14353	0.597	0.41	2.82e-12
ELP6	6.99e-20	0.143515	0.503	0.314	1.71e-15
UBE2L3	7.56e-21	0.143405	0.886	0.762	1.85e-16
PRPF40A	1.77e-20	0.143336	0.883	0.782	4.33e-16
SPATA6	4.6e-20	0.143292	0.47	0.284	1.12e-15
TARDBP	1.21e-16	0.142931	0.604	0.428	2.96e-12
FAM50A	9.12e-17	0.142895	0.612	0.423	2.23e-12
PLD3	1.63e-15	0.142881	0.773	0.621	3.98e-11
PRRC2C	8.3e-30	0.142877	0.945	0.914	2.03e-25
AFDN-DT	8.28e-17	0.142761	0.457	0.296	2.02e-12
DYNLT1	8.24e-21	0.142714	0.908	0.805	2.01e-16
45537	1e-26	0.142701	0.952	0.877	2.45e-22
RHBDD2	4.83e-18	0.142465	0.516	0.34	1.18e-13
CHMP2A	9.26e-20	0.142218	0.868	0.753	2.26e-15
MSRB2	5.66e-17	0.142099	0.813	0.648	1.38e-12
SLC25A1	1.11e-17	0.141973	0.534	0.351	2.7e-13
FN1	1.28e-32	0.141888	0.235	0.068	3.14e-28
ODF2L	2.8e-15	0.141843	0.616	0.448	6.84e-11
GSTO1	7.07e-16	0.141803	0.549	0.381	1.73e-11
CD276	1.67e-22	0.141675	0.43	0.232	4.09e-18
HSD17B4	4.04e-16	0.141522	0.557	0.385	9.87e-12
SPART	1.09e-16	0.141512	0.706	0.523	2.65e-12
SNF8	1.37e-17	0.141405	0.809	0.648	3.34e-13
PDCD4	4.83e-16	0.141303	0.792	0.659	1.18e-11
MRPL52	9.11e-18	0.141104	0.863	0.722	2.23e-13
PRPSAP1	2.43e-16	0.141039	0.563	0.376	5.93e-12
NLGN1	4.67e-25	0.140891	0.309	0.136	1.14e-20
MIEN1	3.55e-20	0.140806	0.518	0.318	8.68e-16
GSTM3	6.59e-17	0.140765	0.607	0.421	1.61e-12
PBK	1.07e-10	0.140749	0.246	0.151	2.61e-06
PTOV1	1.28e-23	0.140675	0.931	0.831	3.14e-19
BBC3	1.29e-23	0.140633	0.32	0.149	3.16e-19
PRKAR1A	5.64e-16	0.140311	0.739	0.581	1.38e-11
BBS4	8.29e-20	0.14022	0.471	0.281	2.03e-15
PDLIM7	8.51e-16	0.140177	0.648	0.467	2.08e-11
SELENON	4.49e-24	0.140131	0.399	0.204	1.1e-19
KPNA6	6.04e-20	0.140124	0.463	0.275	1.48e-15
SALL3	5.06e-22	0.140018	0.364	0.188	1.24e-17
ARHGAP5	6.06e-14	0.139978	0.745	0.619	1.48e-09
MAP3K12	1.27e-25	0.139907	0.395	0.193	3.1e-21
NRP1	8.02e-38	0.139779	0.198	0.037	1.96e-33
CSPG5	4.17e-27	0.139689	0.332	0.145	1.02e-22
RNASEH1-AS1	4.92e-25	0.139669	0.345	0.164	1.2e-20
ERG28	1.23e-15	0.139636	0.693	0.509	3e-11
LSAMP	7.98e-15	0.139598	0.666	0.495	1.95e-10
TMEM160	7.19e-16	0.139525	0.788	0.647	1.76e-11
PROM1	4.48e-35	0.139481	0.229	0.06	1.09e-30
SYAP1	1.98e-17	0.13937	0.548	0.362	4.83e-13
ARPC2	2.99e-26	0.139352	0.945	0.868	7.31e-22
IFITM3	4.04e-17	0.13927	0.59	0.399	9.87e-13
GALNT12	3.84e-41	0.139254	0.197	0.03	9.38e-37
MRPS14	3.2e-16	0.139203	0.602	0.419	7.81e-12
PARD3	1.59e-20	0.139133	0.449	0.256	3.88e-16
SHC2	5.86e-39	0.139062	0.238	0.055	1.43e-34
TMED10	3.49e-17	0.139028	0.798	0.649	8.52e-13
MAPK1IP1L	1.67e-16	0.139024	0.756	0.594	4.07e-12
FH	4.95e-16	0.139021	0.639	0.447	1.21e-11
ZNF219	2.37e-16	0.138943	0.632	0.448	5.78e-12
PSMA4	2.69e-22	0.138771	0.931	0.833	6.58e-18
SNRNP70	7.35e-20	0.138762	0.894	0.776	1.8e-15
ASTN1	3.8e-30	0.138749	0.275	0.099	9.28e-26
YWHAQ	3.41e-38	0.138573	0.99	0.955	8.34e-34
FKBP2	2.63e-15	0.138556	0.795	0.647	6.44e-11
H1FX	5.06e-35	0.138299	0.986	0.98	1.24e-30
NDUFAF3	2.08e-16	0.138268	0.76	0.619	5.09e-12
MPP5	9.87e-21	0.138267	0.427	0.241	2.41e-16
TLE3	7.22e-23	0.13817	0.339	0.167	1.76e-18
SH3BGRL3	2.52e-18	0.138015	0.882	0.792	6.16e-14
C17orf75	8.81e-17	0.137994	0.458	0.292	2.15e-12
MCM6	1.2e-10	0.137959	0.474	0.362	2.93e-06
MAP2K6	1.16e-19	0.137944	0.482	0.289	2.84e-15
ATXN2L	2.19e-18	0.137747	0.486	0.304	5.35e-14
GOT2	3.19e-18	0.137706	0.497	0.311	7.8e-14
ZEB1	3.76e-15	0.137671	0.767	0.638	9.19e-11
N4BP2	1.85e-13	0.1376	0.657	0.503	4.53e-09
NDUFA1	1.91e-26	0.137589	0.947	0.882	4.68e-22
SOX12	5.13e-17	0.137527	0.616	0.423	1.25e-12
PATZ1	1.18e-21	0.137394	0.433	0.237	2.89e-17
STARD4	3.11e-24	0.137378	0.343	0.163	7.61e-20
ASNS	1.04e-13	0.137297	0.24	0.13	2.55e-09
RANBP9	3.69e-29	0.137292	0.296	0.116	9.02e-25
FAM133B	2.14e-17	0.137231	0.892	0.799	5.22e-13
RNF165	8e-17	0.137114	0.513	0.333	1.95e-12
TIGD5	1.91e-35	0.13705	0.264	0.077	4.66e-31
WSCD1	4.71e-31	0.136804	0.274	0.095	1.15e-26
FBXO16	4.38e-19	0.136795	0.36	0.197	1.07e-14
MMD	1.28e-16	0.136558	0.529	0.353	3.12e-12
LDB2	3.63e-20	0.136444	0.4	0.222	8.86e-16
COX17	6.05e-14	0.136335	0.63	0.476	1.48e-09
ORAI2	4.74e-17	0.13633	0.46	0.289	1.16e-12
ATF3	3.23e-28	0.136252	0.218	0.068	7.88e-24
AC104041.1	4.33e-30	0.136216	0.268	0.093	1.06e-25
SMARCC2	2e-15	0.136213	0.651	0.487	4.9e-11
EIF4EBP2	5.32e-15	0.136163	0.635	0.476	1.3e-10
DCTN2	2.01e-18	0.136148	0.88	0.759	4.9e-14
CAP2	3.83e-28	0.136082	0.297	0.117	9.35e-24
CSNK2A2	1.03e-24	0.13592	0.357	0.171	2.52e-20
TAOK3	1.96e-17	0.135883	0.447	0.278	4.8e-13
TMEM131	1.7e-15	0.135861	0.606	0.428	4.16e-11
INPP5F	5.42e-22	0.135844	0.303	0.145	1.32e-17
TPR	1.58e-19	0.135749	0.911	0.836	3.86e-15
UQCR11	7.13e-23	0.13558	0.942	0.863	1.74e-18
OTUB1	1.16e-15	0.135528	0.764	0.614	2.84e-11
CARHSP1	1.11e-16	0.135501	0.903	0.806	2.72e-12
SMARCA1	6.39e-15	0.135379	0.672	0.507	1.56e-10
HLTF	1.39e-14	0.135305	0.787	0.638	3.39e-10
XRCC1	1.15e-17	0.135158	0.477	0.303	2.81e-13
TUSC3	8.95e-15	0.13512	0.731	0.573	2.19e-10
BRD2	1.82e-15	0.134993	0.71	0.543	4.45e-11
TMEM165	7.6e-15	0.134924	0.629	0.454	1.86e-10
UBALD2	1.65e-25	0.134885	0.296	0.127	4.03e-21
MAGI1	6.15e-15	0.134809	0.539	0.374	1.5e-10
PSMC2	6.21e-16	0.134734	0.63	0.447	1.52e-11
CCDC25	1.63e-14	0.134545	0.664	0.5	3.99e-10
CRELD2	4.31e-18	0.134542	0.419	0.252	1.05e-13
HS6ST1	2.79e-31	0.134449	0.256	0.084	6.82e-27
ETV5	1.62e-31	0.13443	0.179	0.038	3.96e-27
SAP30	1.36e-14	0.134325	0.685	0.522	3.32e-10
AP2B1	3.07e-14	0.134253	0.694	0.539	7.49e-10
SYBU	3.35e-19	0.134237	0.412	0.233	8.2e-15
MYL12B	4.19e-21	0.134166	0.933	0.841	1.02e-16
TUBB	7.22e-30	0.134112	0.995	0.986	1.76e-25
MMRN1	9.03e-32	0.134073	0.254	0.08	2.21e-27
EIF2AK2	1.81e-14	0.134051	0.59	0.423	4.43e-10
COA1	8.01e-15	0.133956	0.849	0.697	1.96e-10
SBK1	1.79e-18	0.133889	0.421	0.248	4.37e-14
AMER2	7.34e-32	0.133829	0.257	0.081	1.79e-27
MPRIP	8.63e-24	0.133825	0.335	0.158	2.11e-19
CNKSR2	3.09e-24	0.133815	0.317	0.145	7.55e-20
MMS22L	3.27e-13	0.133807	0.478	0.328	8e-09
YWHAB	1.35e-22	0.133783	0.96	0.884	3.29e-18
MVD	1.53e-16	0.133766	0.451	0.28	3.73e-12
ISOC2	5.44e-18	0.133709	0.491	0.307	1.33e-13
LAMP2	7.12e-19	0.13369	0.492	0.299	1.74e-14
COMMD7	6.84e-15	0.13368	0.728	0.561	1.67e-10
RANGRF	7.47e-17	0.133679	0.466	0.292	1.83e-12
CFL1	1.23e-92	0.133598	0.997	0.996	3e-88
FXYD6	2.93e-19	0.133286	0.898	0.802	7.16e-15
ZBTB10	8.31e-21	0.133275	0.415	0.226	2.03e-16
TJP1	1.17e-14	0.133204	0.66	0.506	2.86e-10
FDX1	1.18e-14	0.133191	0.633	0.47	2.87e-10
ARID1A	4.29e-14	0.13297	0.703	0.562	1.05e-09
LHX2	2.1e-23	0.132947	0.956	0.894	5.14e-19
SAE1	7.23e-13	0.132902	0.644	0.488	1.77e-08
RCOR1	1.95e-27	0.132774	0.293	0.118	4.76e-23
CNDP2	4.21e-18	0.132679	0.466	0.282	1.03e-13
A1BG	1.77e-18	0.132611	0.422	0.247	4.33e-14
EFEMP1	4.77e-45	0.132565	0.179	0.015	1.17e-40
STK17A	1.93e-17	0.132542	0.495	0.308	4.72e-13
CSTB	6.31e-19	0.132529	0.906	0.802	1.54e-14
PKN1	1.47e-16	0.132527	0.556	0.371	3.6e-12
SSU72	3.3e-17	0.13251	0.835	0.713	8.07e-13
MAP1LC3B	2.53e-14	0.132457	0.799	0.656	6.19e-10
DDAH2	1.12e-15	0.132341	0.894	0.776	2.73e-11
CKAP5	1.21e-13	0.132251	0.54	0.382	2.96e-09
ZIC3	1.05e-22	0.132093	0.288	0.131	2.56e-18
NDUFB3	6.52e-19	0.131929	0.901	0.8	1.59e-14
STK11	4.97e-28	0.131813	0.29	0.113	1.21e-23
GRB10	2.51e-22	0.131729	0.391	0.2	6.13e-18
GNA12	4.4e-27	0.131659	0.295	0.119	1.08e-22
ELOC	6.81e-18	0.131619	0.892	0.775	1.66e-13
TAF10	1.73e-16	0.131504	0.821	0.699	4.22e-12
NRXN1	7.65e-14	0.131431	0.494	0.339	1.87e-09
FNDC3B	3.47e-25	0.131408	0.263	0.105	8.48e-21
C6orf62	3.85e-16	0.131191	0.517	0.339	9.41e-12
CDK11B	8.17e-17	0.131133	0.469	0.294	2e-12
LAMP1	2.3e-16	0.131073	0.537	0.348	5.62e-12
ST7-AS1	4.84e-45	0.131041	0.178	0.015	1.18e-40
GSPT2	3.54e-15	0.130918	0.607	0.425	8.64e-11
ARMH4	3.5e-17	0.130899	0.408	0.244	8.55e-13
MDM4	1.67e-12	0.130866	0.683	0.534	4.07e-08
YLPM1	7.19e-17	0.130783	0.479	0.3	1.76e-12
TRIM9	3.91e-28	0.13074	0.249	0.086	9.55e-24
SQLE	4.89e-18	0.13071	0.936	0.861	1.2e-13
SH3GLB2	1.45e-19	0.130563	0.385	0.213	3.54e-15
ACLY	1.68e-17	0.130545	0.481	0.299	4.1e-13
PSMD11	2.86e-15	0.130485	0.801	0.643	7e-11
ASAP1	3.25e-15	0.13038	0.527	0.358	7.96e-11
LEPROTL1	4.15e-14	0.130234	0.62	0.454	1.01e-09
METRNL	2.43e-37	0.13007	0.209	0.042	5.93e-33
SDC2	1.11e-26	0.129938	0.275	0.108	2.71e-22
SVBP	1.01e-13	0.129916	0.73	0.575	2.46e-09
ARMCX1	5.12e-16	0.12991	0.468	0.293	1.25e-11
JPT1	1.94e-25	0.129897	0.975	0.942	4.73e-21
STX8	1.18e-15	0.129779	0.519	0.348	2.89e-11
ZNF609	5.01e-18	0.129766	0.512	0.318	1.23e-13
MLEC	1.99e-13	0.129748	0.688	0.528	4.87e-09
SPC25	1.82e-10	0.129746	0.191	0.108	4.44e-06
ADGRL3	7.69e-33	0.129689	0.21	0.052	1.88e-28
LAMTOR4	6.2e-15	0.129681	0.861	0.726	1.52e-10
PRRC2A	8.11e-17	0.129611	0.511	0.333	1.98e-12
NSL1	1.31e-13	0.129534	0.646	0.483	3.21e-09
TUBGCP4	1.78e-17	0.129351	0.463	0.282	4.34e-13
RALA	9.75e-14	0.129312	0.726	0.587	2.38e-09
LMAN2	1e-14	0.129291	0.728	0.553	2.45e-10
DPYSL2	1.83e-17	0.129192	0.914	0.828	4.47e-13
GNG4	8.59e-13	0.129049	0.645	0.487	2.1e-08
RBM15B	1.52e-17	0.129009	0.469	0.282	3.7e-13
CAPNS1	8.24e-15	0.128972	0.621	0.444	2.01e-10
RTN3	7.87e-35	0.128949	0.976	0.947	1.92e-30
F3	4.63e-32	0.128881	0.212	0.054	1.13e-27
MRPS16	5.63e-14	0.128793	0.689	0.507	1.38e-09
ACTR3	9.32e-14	0.128695	0.743	0.581	2.28e-09
C21orf58	9.01e-11	0.128693	0.359	0.245	2.2e-06
CTTN	1.24e-17	0.128533	0.444	0.266	3.03e-13
MORF4L1	7.53e-50	0.128482	0.993	0.983	1.84e-45
TUBG1	1.33e-15	0.128377	0.403	0.254	3.26e-11
MDH1	1.79e-16	0.128308	0.917	0.814	4.38e-12
CELSR2	9.16e-17	0.128303	0.447	0.277	2.24e-12
PNRC2	3.05e-14	0.128303	0.812	0.682	7.45e-10
MAD2L1	1.37e-07	0.128295	0.42	0.331	0.0033457
PABPN1	3.49e-16	0.128285	0.842	0.712	8.53e-12
PYCR2	9.81e-20	0.128247	0.354	0.188	2.4e-15
TMEM65	9.81e-27	0.128226	0.277	0.107	2.4e-22
WDR82	3.68e-14	0.128217	0.587	0.423	9e-10
RRBP1	1.19e-21	0.12813	0.337	0.167	2.91e-17
DST	2.39e-13	0.128096	0.525	0.368	5.85e-09
HIPK2	2.69e-13	0.128087	0.682	0.536	6.57e-09
PDLIM3	3.1e-22	0.127945	0.285	0.128	7.59e-18
E2F1	3.55e-16	0.127945	0.353	0.206	8.69e-12
TP53I13	4.84e-15	0.127917	0.525	0.357	1.18e-10
CCDC136	2.65e-22	0.127838	0.31	0.145	6.48e-18
CIB1	1.34e-14	0.127832	0.526	0.353	3.28e-10
SESTD1	2.5e-15	0.127799	0.525	0.346	6.11e-11
PRKACA	1.59e-27	0.127513	0.278	0.107	3.88e-23
INTS6	2.16e-12	0.127479	0.567	0.428	5.27e-08
ATP6V1A	3.27e-21	0.127454	0.362	0.188	8e-17
RNASEH2C	4.68e-13	0.127369	0.697	0.542	1.14e-08
CNTNAP3B	3.02e-15	0.127354	0.414	0.261	7.37e-11
EMC6	1.61e-13	0.127345	0.773	0.635	3.94e-09
WRB	9.73e-14	0.127335	0.7	0.525	2.38e-09
SLC9A3R1	5.41e-25	0.1273	0.305	0.133	1.32e-20
UQCRQ	1.64e-27	0.127202	0.971	0.925	4.01e-23
CISD2	1.38e-12	0.127173	0.605	0.46	3.38e-08
DCX	1.19e-12	0.127124	0.455	0.312	2.9e-08
IFT22	3.41e-14	0.127052	0.742	0.575	8.33e-10
FAM126A	2.21e-19	0.127	0.347	0.186	5.41e-15
ANXA2	1.34e-15	0.126889	0.264	0.139	3.28e-11
PFDN1	2.01e-14	0.126837	0.831	0.703	4.92e-10
TSC22D1	9.61e-23	0.126827	0.95	0.904	2.35e-18
SALL2	2.65e-18	0.126675	0.429	0.249	6.48e-14
C14orf132	2.9e-16	0.126643	0.453	0.28	7.1e-12
COA3	4.11e-17	0.126485	0.874	0.767	1e-12
TMEM106C	4.61e-13	0.126331	0.612	0.439	1.13e-08
WAC-AS1	5.8e-16	0.126281	0.483	0.307	1.42e-11
TCF3	1.82e-13	0.126195	0.618	0.45	4.45e-09
KCNMB4	2.61e-18	0.126194	0.425	0.246	6.38e-14
FGFRL1	1.63e-26	0.126185	0.266	0.101	3.97e-22
HNRNPUL1	2.83e-13	0.126065	0.745	0.612	6.91e-09
MYO10	1.12e-14	0.126052	0.832	0.744	2.74e-10
SF3A3	8.66e-13	0.126036	0.717	0.564	2.12e-08
BTG3	1.48e-11	0.125953	0.723	0.604	3.61e-07
PPHLN1	4.69e-13	0.125808	0.674	0.522	1.15e-08
C14orf119	2.5e-15	0.125783	0.563	0.376	6.12e-11
UPP1	2.43e-30	0.12569	0.23	0.069	5.93e-26
PGRMC1	2.08e-20	0.125644	0.947	0.884	5.08e-16
NDUFS6	1.89e-19	0.125617	0.947	0.873	4.63e-15
STMN1	2.07e-32	0.125453	0.993	0.993	5.05e-28
SUCLG1	1.24e-11	0.125453	0.711	0.576	3.02e-07
ZNF738	1.51e-12	0.12525	0.695	0.547	3.69e-08
UBE2H	3.21e-12	0.125241	0.69	0.551	7.85e-08
ASPH	1.12e-12	0.125159	0.672	0.515	2.73e-08
MEST	4.73e-07	0.12512	0.512	0.472	0.0115711
RAB5IF	8.07e-13	0.125115	0.621	0.459	1.97e-08
NDUFB8	1.3e-17	0.125089	0.932	0.839	3.17e-13
SEC23A	4.2e-17	0.125056	0.445	0.271	1.03e-12
BLOC1S1	2.83e-13	0.125018	0.832	0.714	6.91e-09
SLC2A4RG	3.22e-16	0.124955	0.426	0.268	7.87e-12
SRP19	1.78e-13	0.124903	0.75	0.592	4.36e-09
ZNF787	3.18e-24	0.124865	0.324	0.145	7.78e-20
SNCAIP	6.87e-17	0.124831	0.432	0.257	1.68e-12
CYFIP2	4.9e-19	0.124777	0.402	0.226	1.2e-14
EXTL3	1.24e-19	0.124772	0.326	0.166	3.04e-15
NAP1L4	1.02e-14	0.124679	0.886	0.77	2.5e-10
FOXRED1	4.66e-25	0.12467	0.288	0.119	1.14e-20
ZNF521	4.41e-15	0.124628	0.489	0.318	1.08e-10
CSNK2A1	6.33e-14	0.124605	0.833	0.709	1.55e-09
FLNA	1.04e-17	0.124581	0.448	0.268	2.54e-13
PSMB2	2.78e-16	0.124529	0.926	0.822	6.8e-12
CMPK1	2.88e-14	0.124482	0.612	0.433	7.04e-10
MBNL1	8.63e-14	0.124482	0.5	0.337	2.11e-09
LYRM2	5.31e-13	0.124452	0.781	0.65	1.3e-08
FGF13	5.73e-18	0.124406	0.401	0.228	1.4e-13
CD200	8.4e-17	0.124369	0.371	0.215	2.05e-12
MT-ND2	1.58e-25	0.124351	0.912	0.937	3.86e-21
DDB1	1.99e-13	0.124313	0.606	0.439	4.87e-09
TTYH3	2.9e-15	0.124303	0.529	0.343	7.09e-11
HUWE1	1.29e-12	0.124201	0.63	0.471	3.15e-08
PSMD7	1.13e-13	0.123923	0.863	0.741	2.76e-09
ACKR3	1.53e-19	0.123894	0.365	0.195	3.75e-15
CDKN3	8.79e-14	0.12383	0.281	0.161	2.15e-09
SNAPIN	3.65e-13	0.123743	0.623	0.456	8.93e-09
EPS8L1	1.46e-24	0.123713	0.207	0.069	3.57e-20
PYGL	2.67e-31	0.123706	0.224	0.063	6.52e-27
TENM3	1.67e-16	0.123699	0.393	0.233	4.09e-12
TNRC6C	6.85e-15	0.123668	0.443	0.284	1.68e-10
CCDC8	2.1e-24	0.123582	0.275	0.115	5.13e-20
EIF4G2	4.98e-23	0.123547	0.96	0.919	1.22e-18
PIN1	2.4e-13	0.123536	0.849	0.72	5.87e-09
TOX	3.96e-15	0.123448	0.529	0.348	9.68e-11
AC137767.1	3.02e-17	0.123299	0.371	0.211	7.37e-13
HABP4	3.65e-22	0.123219	0.309	0.145	8.93e-18
MIB1	2.36e-12	0.123196	0.644	0.486	5.77e-08
EID2	4.55e-15	0.123195	0.534	0.346	1.11e-10
DUSP14	1.65e-18	0.123185	0.356	0.194	4.04e-14
ADGRA3	2.5e-22	0.123079	0.324	0.156	6.12e-18
FUNDC1	2.5e-14	0.12303	0.514	0.348	6.11e-10
HMG20B	8.55e-13	0.122931	0.618	0.463	2.09e-08
TRIM69	7.79e-26	0.122925	0.258	0.099	1.9e-21
NLGN2	5.69e-21	0.122882	0.379	0.199	1.39e-16
BZW1	4.84e-19	0.122797	0.942	0.879	1.18e-14
RILPL1	3.2e-31	0.12264	0.216	0.059	7.81e-27
GLRX5	2.53e-14	0.122371	0.852	0.733	6.2e-10
BAG6	4.14e-13	0.122251	0.573	0.403	1.01e-08
AP1M1	3.6e-15	0.122226	0.442	0.28	8.81e-11
UBE2T	5e-09	0.122221	0.415	0.303	0.000122336
SYNC	5.73e-12	0.122058	0.582	0.424	1.4e-07
ARPC1A	1.52e-12	0.121764	0.759	0.623	3.71e-08
RBM23	1.44e-13	0.121657	0.561	0.395	3.52e-09
PDLIM5	4.29e-19	0.12161	0.354	0.189	1.05e-14
CMTM6	1.53e-13	0.121604	0.599	0.435	3.73e-09
PMEPA1	4.89e-27	0.121583	0.243	0.084	1.2e-22
THOC7	2.24e-12	0.121546	0.796	0.637	5.47e-08
PTCH1	1.19e-21	0.121428	0.301	0.14	2.91e-17
CIB2	3.05e-14	0.12137	0.502	0.333	7.46e-10
QSER1	3.5e-14	0.121358	0.5	0.331	8.56e-10
ARL8A	1.66e-15	0.121357	0.436	0.276	4.05e-11
CREM	8.45e-14	0.121262	0.559	0.38	2.07e-09
SPECC1	1.69e-14	0.121205	0.47	0.311	4.13e-10
SEC61B	1.93e-25	0.121186	0.968	0.925	4.71e-21
CBR4	9.06e-16	0.12111	0.467	0.293	2.22e-11
RPA1	3.72e-15	0.121098	0.457	0.293	9.1e-11
CDH2	2.33e-25	0.120886	0.971	0.954	5.7e-21
IL17RD	2.77e-18	0.120775	0.336	0.182	6.76e-14
ABCA5	8.46e-30	0.12072	0.198	0.051	2.07e-25
AMPH	2.17e-20	0.120711	0.314	0.154	5.3e-16
ATRAID	3.88e-13	0.12069	0.819	0.694	9.48e-09
UGDH	2.25e-14	0.120679	0.517	0.347	5.5e-10
CD63	6.9e-26	0.120663	0.972	0.939	1.69e-21
PLEKHM2	8.79e-32	0.120533	0.241	0.072	2.15e-27
POLR2J3.1	2.26e-13	0.120523	0.478	0.33	5.53e-09
EFS	9.21e-15	0.120449	0.443	0.278	2.25e-10
CCS	5.92e-16	0.120417	0.464	0.285	1.45e-11
PXDN	3.52e-14	0.120373	0.478	0.316	8.61e-10
MYCBP2	3.28e-12	0.120367	0.553	0.402	8.02e-08
ETFA	3.28e-12	0.120365	0.671	0.508	8.02e-08
PHACTR4	2.11e-12	0.120359	0.653	0.486	5.16e-08
MBNL2	4.08e-19	0.120266	0.3	0.149	9.97e-15
AL353622.1	3.07e-28	0.120049	0.198	0.054	7.51e-24
LINC01089	1.17e-14	0.120021	0.389	0.237	2.86e-10
SNN	2.02e-17	0.120005	0.391	0.223	4.94e-13
ZFHX4	9.25e-11	0.119988	0.67	0.546	2.26e-06
GNAQ	1.56e-13	0.119937	0.491	0.332	3.81e-09
TNPO3	3.66e-16	0.119919	0.472	0.29	8.96e-12
PPP2CA	1.52e-12	0.119769	0.742	0.587	3.71e-08
ACTB	1.45e-75	0.119678	0.999	0.998	3.55e-71
PGD	2.17e-12	0.119669	0.63	0.473	5.3e-08
TSPYL2	4.25e-20	0.11966	0.268	0.125	1.04e-15
NDUFA6	2.45e-15	0.119616	0.921	0.842	5.98e-11
GNL1	3.99e-16	0.119615	0.432	0.263	9.76e-12
ICA1L	3.28e-20	0.119604	0.354	0.182	8.02e-16
NDUFA7	1.68e-14	0.11957	0.508	0.331	4.11e-10
FAM171B	1.2e-10	0.119535	0.646	0.52	2.92e-06
RBFOX2	1.81e-13	0.119508	0.472	0.317	4.42e-09
SGO2	5.45e-16	0.119308	0.204	0.094	1.33e-11
SREBF2	4.65e-14	0.119161	0.506	0.332	1.14e-09
TRIM36	2.14e-17	0.119143	0.399	0.23	5.22e-13
APLP1	2.09e-11	0.119142	0.508	0.361	5.11e-07
DNAL1	1.57e-16	0.119137	0.39	0.231	3.83e-12
NARS	5.47e-12	0.119078	0.779	0.651	1.34e-07
SERPINF1	4.44e-26	0.11898	0.253	0.091	1.08e-21
TBCB	6.64e-17	0.118953	0.919	0.827	1.62e-12
NCKAP1	7.56e-12	0.118944	0.588	0.432	1.85e-07
WSB2	8.23e-20	0.118927	0.323	0.16	2.01e-15
BARD1	3.42e-12	0.118912	0.468	0.325	8.36e-08
ABHD17C	5.72e-28	0.118903	0.224	0.071	1.4e-23
SMIM14	8.28e-15	0.118785	0.479	0.306	2.02e-10
FBXO7	8.37e-17	0.118768	0.443	0.261	2.05e-12
NPEPPS	7.19e-12	0.11872	0.62	0.465	1.76e-07
EWSR1	1.53e-12	0.118696	0.781	0.638	3.75e-08
SLC6A8	3.04e-23	0.118636	0.282	0.119	7.43e-19
NTAN1	1.67e-20	0.118579	0.326	0.16	4.08e-16
ECH1	6.19e-12	0.118556	0.702	0.565	1.51e-07
HSBP1	1.81e-44	0.118525	0.992	0.978	4.43e-40
CLCN3	2.11e-11	0.118483	0.566	0.424	5.15e-07
CNOT1	5.86e-13	0.118461	0.509	0.354	1.43e-08
NEO1	2.51e-18	0.118456	0.387	0.213	6.13e-14
MLF1	4.32e-12	0.118428	0.564	0.408	1.06e-07
IMMT	2e-11	0.118406	0.657	0.501	4.9e-07
CENPW	1.46e-10	0.118325	0.311	0.207	3.56e-06
IRF2BP2	1.62e-14	0.118276	0.453	0.29	3.97e-10
TCERG1	2.04e-11	0.118271	0.649	0.506	4.98e-07
RAB30-AS1	3.96e-12	0.118181	0.636	0.462	9.67e-08
WAC	4.94e-12	0.118176	0.725	0.572	1.21e-07
RCOR2	2.13e-14	0.118106	0.449	0.291	5.2e-10
LMNB2	9.41e-17	0.11806	0.379	0.222	2.3e-12
CBX4	1.57e-21	0.11805	0.263	0.114	3.83e-17
PITPNC1	5.08e-22	0.118017	0.265	0.114	1.24e-17
ARRDC1-AS1	7.59e-19	0.11796	0.336	0.175	1.86e-14
IWS1	1.53e-12	0.117681	0.604	0.436	3.74e-08
MAPK6	3.1e-13	0.117672	0.501	0.34	7.59e-09
CORO2B	4.1e-30	0.117664	0.218	0.061	1e-25
ERGIC1	5.29e-15	0.117623	0.432	0.27	1.29e-10
CCDC88A	3.28e-10	0.117611	0.786	0.679	8.02e-06
DDIT3	4.69e-18	0.117564	0.264	0.127	1.15e-13
MRPL42	4.83e-12	0.11756	0.75	0.599	1.18e-07
BPTF	8.76e-12	0.117559	0.846	0.763	2.14e-07
HPF1	4.56e-12	0.117558	0.847	0.729	1.12e-07
LBR	9.41e-10	0.117558	0.787	0.656	2.3e-05
LUC7L2	1.66e-11	0.117465	0.615	0.445	4.05e-07
RFC4	6.85e-09	0.117345	0.519	0.403	0.000167418
FGF14-AS2	1.29e-18	0.117315	0.322	0.165	3.15e-14
KRT10	3.11e-13	0.117258	0.867	0.765	7.59e-09
CHP1	7.91e-19	0.117253	0.381	0.206	1.93e-14
HSPB11	1.37e-10	0.117234	0.644	0.504	3.34e-06
CALM2	9.32e-37	0.117222	0.993	0.991	2.28e-32
KIAA1841	3.61e-18	0.11717	0.348	0.188	8.82e-14
SPG21	1.45e-13	0.117056	0.519	0.358	3.53e-09
MTHFD2	5.64e-12	0.117032	0.289	0.176	1.38e-07
BBIP1	8.64e-13	0.116973	0.588	0.41	2.11e-08
NOLC1	3.86e-13	0.116788	0.499	0.336	9.44e-09
ONECUT2	4.64e-29	0.116753	0.19	0.048	1.14e-24
DPY19L1	2.59e-26	0.11665	0.244	0.087	6.33e-22
BTBD6	7.27e-33	0.116642	0.198	0.044	1.78e-28
SRSF9	7.3e-42	0.116631	0.991	0.983	1.78e-37
USP9X	5.2e-13	0.116629	0.482	0.326	1.27e-08
PCP4	2.63e-15	0.116506	0.157	0.063	6.42e-11
ZC3H13	3.56e-12	0.11646	0.832	0.746	8.69e-08
MTA3	2.13e-15	0.116426	0.468	0.291	5.22e-11
NECTIN3	1.97e-13	0.116401	0.49	0.333	4.81e-09
PSMA7	6.21e-31	0.116349	0.985	0.97	1.52e-26
SPPL2A	6.91e-15	0.116337	0.469	0.295	1.69e-10
FAM53C	1.95e-16	0.116313	0.358	0.205	4.76e-12
MBIP	2.15e-11	0.116172	0.625	0.461	5.26e-07
AGRN	2.52e-18	0.116113	0.372	0.204	6.16e-14
VDAC1	7.81e-21	0.116093	0.937	0.881	1.91e-16
MKNK2	2.4e-16	0.116069	0.36	0.207	5.86e-12
CBX6	3.5e-14	0.116033	0.445	0.282	8.56e-10
CDK13	1.55e-11	0.115967	0.6	0.443	3.78e-07
YME1L1	9.44e-12	0.115941	0.734	0.603	2.31e-07
GPX8	6.72e-19	0.115937	0.325	0.169	1.64e-14
RBP1	1.95e-16	0.115832	0.206	0.092	4.77e-12
MRPL48	2.77e-14	0.115827	0.43	0.27	6.77e-10
MRPS6	8.42e-12	0.11566	0.799	0.682	2.06e-07
PAQR8	6.59e-26	0.115621	0.216	0.072	1.61e-21
ATMIN	5.28e-17	0.115559	0.392	0.225	1.29e-12
PAFAH1B2	5.78e-11	0.115522	0.647	0.495	1.41e-06
AL513318.2	3.5e-24	0.115448	0.247	0.094	8.55e-20
GRAMD1C	5.79e-24	0.115413	0.253	0.099	1.41e-19
AGO2	1.09e-11	0.115385	0.577	0.421	2.67e-07
COPZ1	3.7e-14	0.115376	0.882	0.785	9.05e-10
DUSP16	3.59e-21	0.115328	0.286	0.131	8.77e-17
BTBD2	1.02e-16	0.11525	0.385	0.221	2.49e-12
ZCCHC17	1.42e-10	0.115151	0.781	0.659	3.48e-06
BRCA1	6.75e-10	0.115117	0.342	0.235	1.65e-05
EXD3	5.69e-22	0.114932	0.278	0.123	1.39e-17
CELF1	2.33e-11	0.114888	0.65	0.494	5.69e-07
ECHS1	5.05e-12	0.114828	0.858	0.739	1.24e-07
GPS1	2.46e-14	0.114781	0.46	0.294	6.01e-10
AGPAT1	1.55e-15	0.11474	0.453	0.282	3.78e-11
SRPRA	6.89e-14	0.114663	0.405	0.258	1.68e-09
RAB5C	9.16e-11	0.114658	0.731	0.579	2.24e-06
BRSK2	6.37e-24	0.114537	0.254	0.1	1.56e-19
MFGE8	4.71e-18	0.114478	0.32	0.167	1.15e-13
LPAR4	8.89e-20	0.114337	0.302	0.145	2.17e-15
CABIN1	4.66e-19	0.114177	0.32	0.163	1.14e-14
ANKRD6	2.58e-25	0.114172	0.215	0.072	6.3e-21
SCRN2	1.07e-13	0.114141	0.47	0.303	2.61e-09
ASPM	1.39e-08	0.114129	0.284	0.19	0.000340222
LINC01224	3.46e-14	0.114049	0.311	0.183	8.45e-10
ZNF720	4.75e-15	0.114022	0.422	0.261	1.16e-10
ATAD2	1.1e-08	0.113992	0.409	0.296	0.000267847
PAWR	1.17e-11	0.113932	0.618	0.459	2.85e-07
ACADVL	9.2e-15	0.113894	0.444	0.28	2.25e-10
CDK2AP2	1.21e-13	0.113869	0.42	0.271	2.95e-09
TRAPPC4	5.41e-11	0.113855	0.708	0.574	1.32e-06
C5orf30	2.89e-11	0.113762	0.742	0.584	7.06e-07
ASNA1	8.83e-12	0.113759	0.652	0.49	2.16e-07
DPF2	1.66e-12	0.113641	0.541	0.369	4.06e-08
KDM5D	2.64e-44	0.113633	0.145	0.002	6.45e-40
OTUD5	3.34e-20	0.113624	0.301	0.144	8.16e-16
CCDC74B	1.84e-22	0.113555	0.249	0.101	4.51e-18
ZNF791	5e-15	0.113546	0.422	0.256	1.22e-10
YY1	5.64e-12	0.113537	0.836	0.736	1.38e-07
ARID4A	2.17e-09	0.113499	0.618	0.495	5.29e-05
SMIM4	1.75e-15	0.113454	0.364	0.213	4.27e-11
VPS25	8.36e-12	0.11341	0.627	0.462	2.04e-07
EIF4G1	2.16e-14	0.113405	0.461	0.295	5.28e-10
RAC1	4.75e-32	0.113391	0.98	0.963	1.16e-27
ATP6V0D1	1.72e-12	0.113335	0.545	0.375	4.2e-08
PBDC1	3.34e-12	0.113308	0.629	0.458	8.16e-08
BIN1	7.12e-19	0.113258	0.31	0.155	1.74e-14
EIF2S1	1.33e-11	0.113179	0.647	0.479	3.25e-07
ABI2	1.5e-11	0.113172	0.835	0.731	3.66e-07
GDI1	1.84e-11	0.113127	0.553	0.391	4.51e-07
FMR1	8.4e-17	0.113122	0.338	0.186	2.05e-12
EIF4E	3.23e-11	0.113117	0.729	0.578	7.88e-07
MFF	3.31e-11	0.113117	0.674	0.526	8.1e-07
KLHDC8B	3.96e-13	0.1131	0.552	0.366	9.68e-09
TBL1X	4.79e-14	0.113081	0.419	0.265	1.17e-09
TALDO1	2.41e-13	0.112988	0.9	0.8	5.9e-09
PTBP3	8.16e-21	0.112988	0.27	0.121	1.99e-16
ADGRG1	7.63e-14	0.112941	0.404	0.252	1.86e-09
NIT1	3.61e-14	0.112926	0.46	0.295	8.83e-10
HOMER3	6.46e-12	0.112893	0.554	0.39	1.58e-07
DEF8	8.86e-16	0.112832	0.359	0.208	2.17e-11
DPYSL3	4.47e-11	0.112715	0.706	0.559	1.09e-06
LRRC49	3.41e-13	0.112645	0.435	0.281	8.35e-09
MICU2	1.17e-10	0.112598	0.638	0.483	2.87e-06
ZMAT2	9.18e-11	0.112587	0.743	0.61	2.24e-06
CNPY2	2.46e-11	0.112582	0.82	0.692	6.01e-07
HNRNPA3	2.79e-28	0.112557	0.986	0.975	6.83e-24
USP7	4.65e-17	0.11251	0.35	0.196	1.14e-12
LINC01833	1.05e-34	0.112481	0.15	0.017	2.56e-30
SOD1	1.44e-28	0.112428	0.987	0.965	3.53e-24
ABHD14A	1.72e-12	0.112402	0.481	0.333	4.22e-08
MPP6	1.35e-12	0.112256	0.43	0.285	3.31e-08
CFLAR	2.69e-24	0.112243	0.201	0.065	6.56e-20
CREB5	2.22e-10	0.112207	0.83	0.781	5.42e-06
RSPO1	4.68e-25	0.112191	0.195	0.06	1.14e-20
PEG10	8.62e-14	0.112189	0.939	0.895	2.11e-09
CAPZB	1.2e-10	0.112154	0.85	0.733	2.93e-06
MIS18BP1	7.42e-11	0.112026	0.385	0.255	1.81e-06
IER5	5.49e-15	0.111969	0.345	0.201	1.34e-10
MASP1	9.98e-12	0.111967	0.501	0.344	2.44e-07
CPSF2	2.1e-14	0.111932	0.411	0.253	5.14e-10
GSK3A	1.37e-13	0.111873	0.466	0.3	3.34e-09
MTHFD2L	1.34e-13	0.111868	0.427	0.27	3.27e-09
UBE2G1	1.82e-11	0.111845	0.571	0.406	4.44e-07
STX7	1.32e-13	0.11184	0.457	0.296	3.21e-09
MIA3	2.2e-10	0.111837	0.628	0.481	5.39e-06
DBNL	2.07e-12	0.11179	0.545	0.378	5.06e-08
NOVA2	6.66e-14	0.111759	0.427	0.271	1.63e-09
APOO	1.26e-11	0.111712	0.484	0.336	3.08e-07
PRKRA	9.56e-12	0.111709	0.584	0.418	2.34e-07
DLGAP1-AS1	1.54e-27	0.111703	0.205	0.059	3.77e-23
WASHC1	7.25e-16	0.1117	0.378	0.221	1.77e-11
PLGRKT	4.25e-12	0.111679	0.537	0.377	1.04e-07
TAF11	1.36e-10	0.111626	0.596	0.441	3.33e-06
DRAP1	4.6e-13	0.111586	0.931	0.832	1.12e-08
PPP2CB	2.08e-11	0.111473	0.618	0.46	5.09e-07
BLVRB	6.34e-14	0.111424	0.384	0.237	1.55e-09
ZNF672	3.35e-24	0.111381	0.247	0.093	8.18e-20
DNAJB11	8.79e-14	0.11135	0.417	0.267	2.15e-09
CYHR1	1.85e-11	0.111312	0.596	0.438	4.53e-07
RAB13	8.64e-09	0.111302	0.675	0.568	0.000211173
TRIM5	1.36e-21	0.111284	0.241	0.099	3.33e-17
ATF6B	4.26e-16	0.111168	0.406	0.238	1.04e-11
KPNA3	1.9e-10	0.111168	0.642	0.494	4.64e-06
DHCR24	1.27e-13	0.111167	0.372	0.232	3.11e-09
PPP1R12A	2.23e-10	0.111129	0.759	0.645	5.46e-06
GNG2	8.64e-21	0.111109	0.269	0.119	2.11e-16
TCEA2	5.26e-10	0.110936	0.748	0.619	1.29e-05
ARIH1	6e-13	0.1109	0.494	0.333	1.47e-08
TSN	1.61e-11	0.110833	0.647	0.486	3.93e-07
C16orf72	4.67e-13	0.110829	0.439	0.284	1.14e-08
PACS2	1.59e-19	0.110767	0.299	0.145	3.88e-15
EPS15	3.72e-15	0.110761	0.367	0.215	9.09e-11
PRR13	5.18e-13	0.110693	0.466	0.306	1.27e-08
CDKN2D	3.14e-15	0.110665	0.235	0.118	7.69e-11
PPIL1	1.18e-10	0.110541	0.594	0.449	2.89e-06
PDCD7	1.91e-10	0.11051	0.744	0.606	4.68e-06
PIGC	8.54e-13	0.110502	0.467	0.311	2.09e-08
COMMD2	3.91e-11	0.110501	0.659	0.498	9.56e-07
GTF2A2	3.28e-12	0.11045	0.886	0.787	8.01e-08
PDS5A	1.76e-12	0.110355	0.519	0.365	4.29e-08
AP3D1	1.16e-12	0.110352	0.469	0.314	2.84e-08
RAB31	2.1e-15	0.110289	0.277	0.146	5.12e-11
MN1	2.64e-19	0.110216	0.312	0.153	6.46e-15
AFF4	1.1e-11	0.110174	0.516	0.359	2.69e-07
TMEM206	2.25e-13	0.110137	0.433	0.276	5.49e-09
CNTN4	1.45e-23	0.110111	0.212	0.074	3.56e-19
PSMB7	1.22e-13	0.110085	0.913	0.822	2.98e-09
YPEL5	1.05e-11	0.109961	0.548	0.385	2.56e-07
TROAP	1.32e-15	0.109958	0.213	0.1	3.23e-11
WIPF3	4.39e-24	0.109909	0.235	0.086	1.07e-19
SRR	2.24e-15	0.10988	0.344	0.197	5.48e-11
H2AFY2	8.06e-12	0.109873	0.848	0.733	1.97e-07
SC5D	2.42e-14	0.10986	0.396	0.241	5.92e-10
SEC22B	8.67e-12	0.10986	0.505	0.347	2.12e-07
SCAF1	1.38e-17	0.10984	0.336	0.181	3.36e-13
UFD1	3.73e-11	0.109776	0.569	0.416	9.11e-07
CCDC184	4.2e-22	0.10977	0.235	0.093	1.03e-17
MRPL47	1.56e-10	0.109762	0.771	0.628	3.81e-06
USP3	2.44e-10	0.109712	0.617	0.47	5.97e-06
PRR14L	1.38e-12	0.109594	0.452	0.304	3.38e-08
FOXK2	1.13e-20	0.109573	0.271	0.122	2.77e-16
RCN2	2.15e-29	0.109484	0.985	0.97	5.26e-25
CARM1	3.64e-18	0.109419	0.305	0.155	8.9e-14
CDS2	9.53e-16	0.109354	0.339	0.191	2.33e-11
BEX2	4.78e-08	0.109351	0.695	0.575	0.00116806
SF3B1	2.79e-11	0.109322	0.897	0.798	6.83e-07
GDF11	3.75e-10	0.109262	0.575	0.436	9.15e-06
HADH	1.23e-10	0.109247	0.526	0.383	3.01e-06
POR	1.47e-13	0.109168	0.474	0.3	3.58e-09
COX8A	1.96e-21	0.109151	0.985	0.948	4.79e-17
LRRC75A	3.91e-07	0.109117	0.597	0.498	0.0095679
BROX	1.44e-10	0.109116	0.531	0.389	3.52e-06
PSMA2	3.75e-11	0.108971	0.871	0.752	9.15e-07
COPS4	5.38e-12	0.108911	0.581	0.412	1.32e-07
POLR2K	9.29e-11	0.108898	0.806	0.672	2.27e-06
DPPA4	1.68e-13	0.108858	0.25	0.136	4.12e-09
RGS3	1.52e-20	0.108828	0.261	0.114	3.72e-16
NDUFB6	2e-10	0.108701	0.828	0.709	4.89e-06
ADIPOR1	2.17e-13	0.108623	0.369	0.228	5.31e-09
AC021504.1	1.58e-15	0.108594	0.314	0.172	3.85e-11
PDXK	6.57e-15	0.108593	0.381	0.226	1.61e-10
ATAT1	3.89e-11	0.108586	0.506	0.354	9.5e-07
CCZ1B	1.85e-27	0.108584	0.212	0.064	4.52e-23
USB1	3.67e-16	0.108535	0.342	0.189	8.98e-12
HNRNPH3	3.7e-20	0.108533	0.977	0.938	9.04e-16
ARL3	1.96e-15	0.108338	0.939	0.87	4.79e-11
RBM6	7.78e-10	0.108283	0.669	0.524	1.9e-05
SIPA1L1	1.21e-15	0.108236	0.329	0.184	2.96e-11
RNPS1	3.2e-11	0.108229	0.852	0.739	7.82e-07
MORN2	8.39e-10	0.108226	0.689	0.542	2.05e-05
TOP2B	1.33e-09	0.108131	0.812	0.7	3.26e-05
UBE2R2	1.75e-11	0.108125	0.874	0.766	4.28e-07
SLC4A7	1.41e-10	0.108082	0.559	0.411	3.44e-06
DLD	1.78e-11	0.108081	0.53	0.361	4.34e-07
NBPF14	3.66e-22	0.108053	0.243	0.097	8.95e-18
UBXN2A	2.52e-09	0.10805	0.652	0.518	6.16e-05
NDUFV3	2.37e-10	0.107987	0.808	0.684	5.79e-06
CCDC28B	1.58e-09	0.107934	0.644	0.498	3.87e-05
ZCCHC9	1.2e-11	0.10786	0.494	0.344	2.94e-07
LINC01102	7.56e-24	0.107815	0.207	0.069	1.85e-19
ZNF580	2.01e-10	0.107813	0.722	0.583	4.92e-06
RPS26	2.24e-126	0.107744	0.998	0.999	5.49e-122
RPN1	3.23e-13	0.107739	0.453	0.292	7.9e-09
PTPRF	4.05e-13	0.10769	0.484	0.321	9.9e-09
45352	5.24e-23	0.107645	0.18	0.056	1.28e-18
LPGAT1	2.98e-11	0.107642	0.438	0.302	7.27e-07
UBLCP1	1.19e-12	0.107608	0.508	0.345	2.91e-08
DUSP6	1.18e-24	0.107587	0.175	0.049	2.89e-20
GATAD2A	6.96e-14	0.107582	0.394	0.244	1.7e-09
GANAB	4.85e-12	0.107579	0.497	0.343	1.19e-07
XIAP	2.09e-10	0.107548	0.489	0.35	5.1e-06
FLVCR1	4.67e-15	0.107477	0.334	0.191	1.14e-10
VBP1	8.83e-10	0.107471	0.849	0.73	2.16e-05
GGPS1	1.44e-12	0.107422	0.48	0.316	3.52e-08
SEC11A	1.54e-17	0.107413	0.96	0.916	3.77e-13
ING1	1.64e-15	0.107302	0.385	0.225	4e-11
PTBP2	2.23e-10	0.107256	0.842	0.728	5.46e-06
AKAP8L	4.73e-11	0.107253	0.591	0.424	1.16e-06
TSPYL4	6.37e-11	0.107211	0.589	0.434	1.56e-06
RALGPS2	2.52e-10	0.107171	0.635	0.491	6.15e-06
WDR60	3.5e-09	0.107166	0.563	0.433	8.56e-05
PAIP1	8.05e-10	0.107163	0.787	0.662	1.97e-05
PNKD	1.11e-09	0.107129	0.762	0.623	2.72e-05
FNDC3A	7.98e-10	0.10708	0.743	0.617	1.95e-05
RTN4	2.46e-21	0.107074	0.972	0.943	6.02e-17
UBE2D2	8.5e-14	0.107071	0.929	0.846	2.08e-09
HDAC2	3.71e-16	0.106908	0.932	0.883	9.07e-12
C22orf39	6.43e-10	0.106869	0.638	0.481	1.57e-05
DAG1	1.69e-13	0.106846	0.422	0.267	4.12e-09
IAH1	1.73e-09	0.10684	0.621	0.471	4.23e-05
ADNP2	6.95e-16	0.106822	0.343	0.191	1.7e-11
PSME1	1.66e-09	0.106811	0.695	0.567	4.06e-05
DUT	1.88e-07	0.10678	0.89	0.808	0.00460516
WWC3	3.59e-28	0.106758	0.195	0.052	8.79e-24
IFNGR2	3.86e-14	0.106742	0.418	0.256	9.44e-10
SLC25A5	4.55e-16	0.106737	0.947	0.903	1.11e-11
TRIM2	4.81e-10	0.106618	0.601	0.448	1.18e-05
SRPK2	1.31e-09	0.106527	0.741	0.6	3.2e-05
NUFIP2	1.34e-09	0.106504	0.686	0.559	3.28e-05
HSD17B7	3.77e-20	0.106468	0.269	0.119	9.21e-16
TUFM	1.45e-11	0.106463	0.893	0.781	3.55e-07
TP53INP1	2.47e-21	0.106433	0.252	0.105	6.04e-17
STRADB	5.94e-17	0.106427	0.36	0.197	1.45e-12
AL645608.8	5.75e-24	0.106419	0.194	0.061	1.41e-19
SEMA6A	8.14e-17	0.106414	0.278	0.141	1.99e-12
SPPL3	1.36e-13	0.1064	0.466	0.296	3.32e-09
NSMCE1	1.66e-10	0.106383	0.503	0.361	4.07e-06
FBXO45	4.07e-18	0.106335	0.25	0.117	9.94e-14
ZNF445	1.22e-12	0.106221	0.426	0.27	2.98e-08
STMN3	6.96e-11	0.106208	0.533	0.373	1.7e-06
GHITM	8.96e-10	0.106164	0.804	0.671	2.19e-05
AZIN1	2.32e-10	0.106133	0.572	0.425	5.68e-06
KIFAP3	5.55e-10	0.106123	0.596	0.449	1.36e-05
ZMYND8	7.04e-11	0.106094	0.468	0.325	1.72e-06
PAQR4	7.27e-12	0.106083	0.322	0.203	1.78e-07
SZRD1	2.87e-12	0.106025	0.478	0.322	7.02e-08
RALY	5.26e-10	0.106008	0.818	0.693	1.29e-05
AARS	8.69e-18	0.105981	0.282	0.138	2.12e-13
MOXD1	2.88e-08	0.105974	0.34	0.239	0.00070279
HNRNPA0	1.43e-17	0.105861	0.976	0.927	3.5e-13
GINS4	1.15e-12	0.105859	0.308	0.187	2.82e-08
PRPF31	7.28e-10	0.105831	0.689	0.529	1.78e-05
PSMD3	1.11e-10	0.105801	0.685	0.544	2.71e-06
DIAPH1	6.37e-18	0.105755	0.317	0.164	1.56e-13
PDAP1	1.96e-14	0.10568	0.939	0.869	4.79e-10
ALDH7A1	1.46e-09	0.105667	0.703	0.578	3.56e-05
SLC20A1	3.43e-12	0.105544	0.386	0.245	8.38e-08
CMIP	8.42e-15	0.105532	0.363	0.216	2.06e-10
PCCB	6.36e-14	0.105497	0.364	0.219	1.55e-09
WDR76	6.77e-11	0.105496	0.314	0.2	1.66e-06
NVL	5.6e-12	0.105442	0.416	0.274	1.37e-07
AC120042.3	2.05e-14	0.105433	0.361	0.213	5.01e-10
PPP6C	3.26e-14	0.105336	0.415	0.251	7.97e-10
RAD1	1.42e-13	0.105319	0.391	0.243	3.46e-09
LPP	2.44e-14	0.105294	0.289	0.161	5.96e-10
ANP32B	2.42e-13	0.105252	0.94	0.887	5.91e-09
MT-CO2	1e-34	0.105166	0.965	0.984	2.45e-30
GATAD1	9.1e-11	0.105147	0.584	0.433	2.22e-06
PEPD	1.93e-12	0.105086	0.491	0.332	4.73e-08
NLN	7.55e-21	0.105084	0.241	0.101	1.85e-16
COP1	4.26e-15	0.10502	0.365	0.211	1.04e-10
DNAAF5	1.67e-24	0.10497	0.204	0.066	4.08e-20
MAPK8IP2	1.07e-18	0.104925	0.271	0.127	2.62e-14
HNRNPLL	3.07e-11	0.104916	0.452	0.307	7.51e-07
MCUR1	5.27e-11	0.104869	0.492	0.347	1.29e-06
EBP	2.19e-09	0.104851	0.565	0.425	5.36e-05
SAC3D1	9.46e-11	0.104827	0.441	0.305	2.31e-06
C5orf15	1.61e-11	0.104815	0.535	0.367	3.94e-07
UBE2L6	2.55e-09	0.104772	0.682	0.529	6.24e-05
MT-ND3	2.73e-20	0.104771	0.934	0.95	6.68e-16
MYBL2	4e-13	0.104736	0.21	0.109	9.78e-09
ILF3	2.83e-11	0.104664	0.911	0.819	6.91e-07
HIF1A	1.88e-09	0.104568	0.66	0.511	4.59e-05
ZEB1-AS1	1.16e-18	0.104482	0.294	0.145	2.85e-14
AP3M1	6.32e-13	0.104362	0.442	0.287	1.55e-08
RAB5B	1.58e-14	0.104292	0.409	0.244	3.87e-10
CRYZL1	1.97e-11	0.104258	0.502	0.339	4.81e-07
TMEM50B	1.64e-16	0.104253	0.299	0.156	4.02e-12
NOL4L	1.91e-16	0.104243	0.32	0.17	4.66e-12
ZNF775	1.12e-12	0.104238	0.407	0.257	2.74e-08
AC104986.2	2.34e-16	0.104203	0.301	0.158	5.73e-12
PEX2	7.93e-11	0.1042	0.587	0.429	1.94e-06
SRSF11	3.11e-13	0.104141	0.931	0.869	7.6e-09
HECTD1	4.2e-11	0.10412	0.488	0.338	1.03e-06
ZFP90	1.71e-13	0.104074	0.41	0.254	4.17e-09
SESN3	2.23e-08	0.104047	0.57	0.437	0.000546254
NELFCD	1.73e-10	0.104006	0.5	0.358	4.23e-06
THUMPD3-AS1	6.68e-09	0.104003	0.786	0.666	0.000163224
PCGF2	4.17e-10	0.103936	0.548	0.399	1.02e-05
SRA1	6.38e-13	0.103929	0.451	0.289	1.56e-08
GARS	3.73e-09	0.103921	0.453	0.325	9.11e-05
MEIS1	1.34e-19	0.103896	0.263	0.118	3.28e-15
GTF2H5	4.87e-09	0.103893	0.734	0.603	0.000118918
ADAM17	2.34e-10	0.103813	0.509	0.362	5.72e-06
SH3PXD2B	3.32e-19	0.103717	0.249	0.111	8.12e-15
SNX4	2.28e-13	0.103714	0.433	0.272	5.58e-09
PCBP2	4.36e-20	0.103663	0.977	0.95	1.07e-15
NABP2	4.61e-10	0.103582	0.556	0.406	1.13e-05
CENPK	1.13e-07	0.103575	0.382	0.289	0.00276713
SLC35B1	1.47e-10	0.103565	0.534	0.381	3.6e-06
MRS2	7.97e-14	0.103562	0.379	0.229	1.95e-09
DCUN1D5	6.13e-09	0.103553	0.655	0.518	0.000149715
KCMF1	6.77e-11	0.103414	0.483	0.34	1.65e-06
LSM10	9.24e-12	0.103361	0.48	0.321	2.26e-07
DCTPP1	4.17e-08	0.103322	0.705	0.573	0.00101881
OAT	2.01e-15	0.10329	0.339	0.189	4.92e-11
ARHGDIA	1.99e-10	0.103285	0.508	0.358	4.85e-06
PYURF	2.4e-10	0.103254	0.834	0.726	5.86e-06
DNAJC8	2.68e-14	0.103254	0.949	0.895	6.55e-10
LTA4H	6.24e-09	0.103221	0.654	0.509	0.000152433
JMJD1C	3.53e-08	0.103166	0.671	0.541	0.000862588
SLC39A3	1.94e-14	0.103155	0.379	0.223	4.73e-10
STARD3NL	1.8e-09	0.103136	0.656	0.508	4.39e-05
PWAR6	5.98e-14	0.1031	0.35	0.204	1.46e-09
SON	2.9e-28	0.103079	0.972	0.965	7.09e-24
WDR26	4.77e-16	0.103056	0.326	0.176	1.17e-11
APC2	6.74e-20	0.103048	0.25	0.108	1.65e-15
PNP	2.81e-16	0.103013	0.288	0.152	6.88e-12
FZD1	2.17e-20	0.102976	0.235	0.098	5.31e-16
NCBP3	1.17e-09	0.102799	0.566	0.417	2.86e-05
TOX4	1.77e-09	0.102786	0.641	0.479	4.34e-05
GSK3B	1.34e-09	0.102784	0.599	0.458	3.27e-05
45357	6.45e-09	0.102751	0.773	0.642	0.000157688
WNK3	1.6e-09	0.102743	0.596	0.458	3.9e-05
SF3B2	7.07e-12	0.10273	0.909	0.825	1.73e-07
BCL7C	3.87e-09	0.102703	0.679	0.542	9.46e-05
HMMR	1.61e-13	0.102703	0.216	0.11	3.93e-09
BAZ1B	1.64e-08	0.102702	0.722	0.603	0.000401106
PARP2	4.22e-11	0.102525	0.376	0.251	1.03e-06
DUSP1	2.29e-16	0.102515	0.293	0.153	5.59e-12
UBE2N	2.3e-10	0.102507	0.876	0.76	5.61e-06
FKBP9	7.75e-17	0.102359	0.246	0.117	1.9e-12
CDC42EP4	1.34e-13	0.102319	0.409	0.252	3.28e-09
RTF1	4.12e-14	0.102305	0.919	0.862	1.01e-09
FAF1	1.53e-17	0.102301	0.294	0.148	3.73e-13
HNRNPM	3.28e-13	0.102296	0.977	0.926	8.02e-09
ABHD11	2.27e-18	0.102213	0.242	0.109	5.56e-14
TCF7L1	2.49e-11	0.102174	0.469	0.321	6.09e-07
DCUN1D1	8.5e-13	0.102073	0.401	0.254	2.08e-08
FAXC	8.58e-19	0.101992	0.271	0.127	2.1e-14
ILKAP	4.32e-12	0.101974	0.447	0.29	1.06e-07
PDCD2	1.19e-08	0.101948	0.698	0.542	0.000290325
NAA50	2.6e-09	0.101946	0.577	0.422	6.35e-05
SLC18B1	6.01e-21	0.101899	0.247	0.102	1.47e-16
C11orf54	1.23e-10	0.101882	0.469	0.325	3.01e-06
IGF2BP1	7.03e-09	0.101824	0.729	0.583	0.000171796
FAM234A	1.27e-14	0.10175	0.314	0.178	3.11e-10
CTNND2	1.14e-12	0.101749	0.33	0.197	2.78e-08
SPC24	9.26e-14	0.101664	0.18	0.084	2.26e-09
DZIP3	4.41e-12	0.10156	0.398	0.253	1.08e-07
TNFAIP1	9.65e-19	0.10151	0.264	0.123	2.36e-14
FUCA2	1.06e-15	0.101494	0.31	0.167	2.6e-11
PDE4DIP	3e-18	0.101472	0.266	0.125	7.34e-14
GSPT1	3.39e-08	0.101442	0.745	0.619	0.000829212
PFKL	2.32e-11	0.1014	0.438	0.289	5.67e-07
SFXN1	9.67e-09	0.101348	0.714	0.565	0.000236474
CCDC173	7.62e-15	0.101344	0.227	0.112	1.86e-10
MT-ATP6	9.03e-22	0.101312	0.96	0.971	2.21e-17
PSENEN	8.81e-09	0.101272	0.709	0.557	0.000215239
PHYH	5.36e-15	0.101266	0.342	0.193	1.31e-10
FLOT1	1.48e-09	0.101258	0.589	0.439	3.61e-05
ITGA2	1.92e-14	0.101194	0.345	0.2	4.69e-10
PBRM1	2.39e-08	0.101193	0.639	0.51	0.000585231
BRI3BP	4.37e-14	0.101189	0.286	0.162	1.07e-09
VPS35	1.34e-10	0.101131	0.871	0.763	3.27e-06
F8A1	6.2e-25	0.101118	0.193	0.057	1.52e-20
ASF1B	1.02e-12	0.10108	0.188	0.095	2.49e-08
TP53I3	4.88e-13	0.10105	0.369	0.224	1.19e-08
USP47	1.77e-08	0.101036	0.66	0.542	0.000432056
AAGAB	6.91e-17	0.101011	0.291	0.147	1.69e-12
TTC14	1.11e-09	0.10099	0.564	0.421	2.72e-05
PCSK7	4.1e-17	0.1009	0.259	0.124	1e-12
IQCK	6.25e-10	0.100896	0.488	0.346	1.53e-05
DCP1A	5.89e-13	0.100823	0.387	0.244	1.44e-08
PPP1R35	1.5e-11	0.10081	0.455	0.307	3.68e-07
CYYR1	1.21e-12	0.100776	0.334	0.204	2.95e-08
UBE2V2	1.78e-10	0.100652	0.878	0.787	4.35e-06
MAP2K5	2.36e-17	0.10064	0.297	0.149	5.76e-13
RAB7A	1.84e-08	0.100632	0.636	0.497	0.00045016
DNAJC7	4.18e-09	0.100552	0.827	0.7	0.000102169
KIF1B	5.05e-09	0.100437	0.819	0.729	0.000123451
ATP6V1D	3.31e-08	0.100361	0.689	0.56	0.000810159
PSMB1	6.18e-18	0.100361	0.972	0.931	1.51e-13
MAGT1	2e-16	0.100263	0.303	0.16	4.9e-12
TCOF1	6.98e-14	0.100258	0.331	0.191	1.71e-09
CHKA	6.3e-14	0.100255	0.326	0.188	1.54e-09
SMURF2	8.77e-12	0.100236	0.412	0.267	2.14e-07
EXOC1	1.81e-11	0.100234	0.385	0.248	4.42e-07
RAF1	3.7e-11	0.100163	0.519	0.358	9.04e-07
SUDS3	1.14e-08	0.100001	0.637	0.487	0.000278166
ING4	1.88e-09	-0.100193	0.528	0.56	4.58e-05
RPLP0	8.14e-171	-0.100302	0.999	1	1.99e-166
KAT6B	7.64e-09	-0.100646	0.638	0.681	0.000186791
RPL18	3.92e-145	-0.100927	0.999	1	9.57e-141
LSM7	6.2e-28	-0.101954	0.972	0.969	1.52e-23
PPIL3	4.24e-09	-0.102042	0.369	0.427	0.000103738
IMPDH2	6.57e-15	-0.102127	0.88	0.896	1.61e-10
GTF2F2	4.25e-08	-0.102366	0.538	0.561	0.00103783
RPS2	3.32e-188	-0.102746	1	1	8.12e-184
SORD	1.89e-09	-0.10294	0.304	0.373	4.63e-05
MIR210HG	1.34e-19	-0.10303	0.058	0.156	3.28e-15
NSG1	2.65e-09	-0.10324	0.388	0.454	6.48e-05
KDM5A	3.47e-08	-0.103866	0.595	0.621	0.000847925
ATP5MC2	2.31e-77	-0.103995	0.994	0.997	5.64e-73
RPS27A	3.11e-157	-0.104362	0.999	0.999	7.6e-153
ISCA1	8.26e-11	-0.104467	0.548	0.601	2.02e-06
SOX5	6.59e-08	-0.104581	0.638	0.664	0.00161133
HIST1H2AK	5.65e-09	-0.10459	0.11	0.175	0.000138224
RPS15A	4.98e-141	-0.104629	0.998	0.999	1.22e-136
GRID2	4.98e-14	-0.104901	0.081	0.166	1.22e-09
RPL30	2.38e-144	-0.10558	0.998	1	5.81e-140
ATP2B2	3.22e-22	-0.105797	0.047	0.149	7.86e-18
RPL22	4.08e-108	-0.106007	0.999	0.999	9.97e-104
EXOC6	1.32e-08	-0.106998	0.336	0.399	0.000322566
RPL10	2.78e-158	-0.10732	0.999	1	6.8e-154
EMG1	3.21e-09	-0.107635	0.337	0.395	7.85e-05
ENO2	2.52e-07	-0.107735	0.405	0.439	0.00615315
RPL3	4.37e-163	-0.107768	0.999	1	1.07e-158
RPL14	2.29e-128	-0.107914	0.998	1	5.6e-124
SUMF2	6.84e-11	-0.108057	0.269	0.349	1.67e-06
RPS7	3.4e-166	-0.108455	0.999	1	8.31e-162
HIST1H2AC	1.15e-07	-0.109495	0.203	0.27	0.00280767
RPS24	3.82e-188	-0.109692	0.999	1	9.34e-184
ST6GAL2	1.07e-25	-0.111721	0.04	0.148	2.62e-21
NAP1L1	2.55e-65	-0.112677	0.996	0.998	6.23e-61
CCDC91	2.53e-09	-0.113001	0.385	0.45	6.19e-05
SRGAP3	2.48e-12	-0.113071	0.707	0.753	6.06e-08
RPS9	1.27e-162	-0.113159	0.998	1	3.1e-158
IGBP1	1.14e-11	-0.113331	0.624	0.67	2.78e-07
NCKAP5	3.92e-15	-0.113884	0.112	0.21	9.58e-11
RACK1	2.98e-145	-0.113892	0.998	1	7.28e-141
SMIM10L1	4.03e-12	-0.114341	0.655	0.664	9.85e-08
ESD	7.52e-21	-0.114809	0.905	0.932	1.84e-16
M6PR	6.23e-12	-0.115219	0.523	0.572	1.52e-07
RPS5	1.19e-147	-0.115416	0.998	1	2.91e-143
NACA	1.49e-139	-0.115451	0.999	1	3.64e-135
POU3F4	3.68e-18	-0.115502	0.069	0.167	8.99e-14
HIST1H4E	8.02e-08	-0.115693	0.309	0.369	0.00196088
GPCPD1	3.24e-10	-0.115977	0.326	0.399	7.91e-06
RPS13	2.03e-159	-0.116036	0.996	1	4.96e-155
RECQL	4.92e-10	-0.116101	0.252	0.33	1.2e-05
RPS4X	1.22e-145	-0.116261	0.999	1	2.98e-141
RPL13A	5.48e-197	-0.11693	0.999	1	1.34e-192
CARMIL1	9.18e-21	-0.11695	0.069	0.177	2.24e-16
ROR1	3.14e-27	-0.117207	0.037	0.147	7.67e-23
DNAJC24	4.53e-12	-0.118124	0.288	0.373	1.11e-07
RPL29	3.15e-163	-0.11842	0.998	1	7.69e-159
RPL32	2.2e-181	-0.118578	0.998	1	5.38e-177
ZFAS1	7.48e-38	-0.118822	0.988	0.992	1.83e-33
RPL27A	4.73e-138	-0.119164	0.996	1	1.16e-133
RPL34	4.25e-175	-0.120079	0.999	1	1.04e-170
RPS20	4.65e-132	-0.120443	0.999	1	1.14e-127
RASGRP1	4.06e-16	-0.121021	0.088	0.182	9.92e-12
RPL19	5.59e-178	-0.121071	0.998	1	1.37e-173
MAPRE2	1.72e-10	-0.121103	0.291	0.359	4.2e-06
DAAM1	1.73e-11	-0.121266	0.728	0.743	4.23e-07
RPL12	7.33e-137	-0.121363	0.999	1	1.79e-132
SRBD1	1.94e-10	-0.12208	0.257	0.328	4.75e-06
RPS28	1.92e-156	-0.122081	0.998	0.999	4.69e-152
IVNS1ABP	6.54e-10	-0.122523	0.521	0.548	1.6e-05
LDHB	2e-96	-0.122539	0.997	0.999	4.88e-92
RPL18A	4.25e-197	-0.123045	0.999	1	1.04e-192
FAT4	8.32e-11	-0.123068	0.301	0.379	2.03e-06
GATD3A	5.8e-38	-0.123077	0.028	0.161	1.42e-33
PGK1	8.44e-09	-0.123794	0.897	0.881	0.000206205
PRTFDC1	2.61e-15	-0.123796	0.136	0.238	6.37e-11
POLR1D	4.6e-19	-0.123956	0.819	0.851	1.12e-14
TOMM20	2.1e-29	-0.124002	0.948	0.969	5.14e-25
RPL7	1.34e-164	-0.124272	0.998	0.999	3.27e-160
KIF21A	1.33e-11	-0.125483	0.647	0.678	3.24e-07
MRPL21	2.67e-16	-0.125819	0.698	0.747	6.52e-12
ZADH2	1.08e-13	-0.125901	0.212	0.304	2.65e-09
RPS18	2.11e-205	-0.127616	0.999	1	5.17e-201
CPNE3	9.23e-17	-0.129337	0.773	0.814	2.26e-12
ST8SIA1	5.74e-13	-0.129671	0.263	0.354	1.4e-08
BNIP3L	9.31e-19	-0.129768	0.886	0.909	2.28e-14
ATP2B1	5.39e-13	-0.129882	0.523	0.588	1.32e-08
MRPL51	2.41e-29	-0.129957	0.933	0.92	5.9e-25
ARX	1.33e-18	-0.130072	0.167	0.291	3.26e-14
APRT	1.54e-16	-0.130403	0.683	0.728	3.77e-12
ZNF608	1.13e-12	-0.130797	0.312	0.407	2.76e-08
STOX1	1.66e-20	-0.131275	0.109	0.224	4.06e-16
MAGOHB	7.05e-12	-0.131792	0.467	0.528	1.72e-07
ROCK2	5.83e-14	-0.132133	0.568	0.638	1.43e-09
NOP53	3.08e-28	-0.132828	0.927	0.937	7.53e-24
RPL5	4.2e-202	-0.133174	0.999	1	1.03e-197
TFAP2C	1.76e-44	-0.13324	0.013	0.147	4.29e-40
FGFR2	4.06e-20	-0.133412	0.145	0.274	9.93e-16
RPS6	3.69e-251	-0.134453	0.996	1	9.03e-247
NHSL1	4.75e-16	-0.134557	0.201	0.313	1.16e-11
EFHD1	1.38e-20	-0.134629	0.114	0.231	3.38e-16
FAM181A	4.5e-19	-0.135452	0.145	0.267	1.1e-14
RPS8	2.83e-244	-0.13619	0.999	1	6.92e-240
RSL1D1	3.66e-23	-0.13754	0.832	0.855	8.96e-19
RPL13	3.94e-271	-0.137941	0.998	1	9.62e-267
RFX4	1.65e-16	-0.13858	0.219	0.336	4.03e-12
RPL31	2.47e-105	-0.139693	0.995	0.999	6.03e-101
NEFM	5.81e-19	-0.139899	0.102	0.214	1.42e-14
RPS14	1.07e-247	-0.140879	0.999	1	2.62e-243
NFIB	4.9e-12	-0.141013	0.497	0.55	1.2e-07
TYW3	2.15e-14	-0.141686	0.254	0.359	5.26e-10
CACHD1	3.28e-17	-0.142347	0.182	0.289	8.01e-13
SLC1A3	7.26e-13	-0.142496	0.481	0.586	1.77e-08
COL11A1	2.48e-15	-0.143312	0.599	0.665	6.06e-11
NR2F1	3.67e-25	-0.143797	0.075	0.209	8.97e-21
FGFR1OP2	3.24e-17	-0.144903	0.492	0.569	7.91e-13
EHBP1	1.38e-16	-0.146869	0.383	0.483	3.37e-12
TLE1	2.22e-19	-0.147361	0.697	0.759	5.43e-15
COL4A5	2.49e-16	-0.148116	0.408	0.503	6.09e-12
EEF1D	1.34e-81	-0.149437	0.987	0.995	3.29e-77
EIF3E	3.54e-68	-0.1499	0.985	0.993	8.66e-64
OTX1	2.24e-24	-0.151116	0.14	0.275	5.48e-20
IGFBPL1	2.7e-31	-0.151377	0.068	0.208	6.61e-27
EEF1B2	2.08e-99	-0.153949	0.99	0.994	5.07e-95
ETNK1	3.07e-17	-0.154028	0.525	0.607	7.49e-13
FOXP1	8.05e-17	-0.154326	0.623	0.683	1.97e-12
SLC2A1	1.39e-11	-0.155695	0.317	0.392	3.4e-07
KRAS	1.13e-20	-0.156221	0.667	0.726	2.77e-16
NDST4	3.77e-31	-0.157079	0.108	0.263	9.22e-27
MRPS35	4.87e-20	-0.15978	0.525	0.598	1.19e-15
GPC1	5.94e-20	-0.161142	0.661	0.727	1.45e-15
OLFM3	7.41e-54	-0.16395	0.004	0.147	1.81e-49
WBP11	2.28e-21	-0.164678	0.598	0.666	5.57e-17
ADAMTS6	5.1e-18	-0.165361	0.324	0.435	1.25e-13
DRD4	4.32e-29	-0.166155	0.103	0.248	1.06e-24
AC004556.1	2.45e-73	-0.16675	0	0.184	6e-69
CCND2	4.53e-27	-0.167179	0.869	0.906	1.11e-22
CCDC47	1.65e-23	-0.168948	0.581	0.661	4.03e-19
NME3	5.18e-23	-0.171293	0.235	0.381	1.27e-18
COMT	8.88e-26	-0.175602	0.217	0.374	2.17e-21
LIX1	4.26e-22	-0.175967	0.737	0.84	1.04e-17
PRSS35	3.12e-41	-0.178038	0.053	0.212	7.64e-37
STMN2	6.95e-25	-0.184881	0.423	0.566	1.7e-20
EPHA7	1.89e-33	-0.188146	0.147	0.315	4.61e-29
ERGIC2	1.69e-30	-0.189413	0.615	0.696	4.14e-26
LRRN1	2.19e-22	-0.189525	0.529	0.623	5.35e-18
DAB1	7.75e-34	-0.190263	0.131	0.296	1.89e-29
RAB11FIP2	1.14e-25	-0.19823	0.367	0.506	2.78e-21
FAM162A	5.93e-15	-0.200143	0.544	0.577	1.45e-10
DOK5	4.86e-31	-0.200685	0.204	0.373	1.19e-26
FKBP4	2.46e-31	-0.202458	0.662	0.75	6.01e-27
P4HA1	3.01e-17	-0.205277	0.37	0.451	7.37e-13
ELP4	2.59e-30	-0.20542	0.455	0.589	6.33e-26
LINC00461	3.59e-41	-0.205783	0.872	0.94	8.77e-37
PGRMC2	1.23e-32	-0.206704	0.629	0.731	3e-28
GAPDH	3.1e-259	-0.212017	0.997	1	7.59e-255
GLCE	7.17e-38	-0.212566	0.187	0.365	1.75e-33
PHB2	3.44e-76	-0.213445	0.938	0.952	8.42e-72
AMBN	1.78e-28	-0.213555	0.228	0.387	4.35e-24
PLCB1	1.62e-34	-0.215157	0.198	0.374	3.95e-30
C12orf57	1.29e-112	-0.218143	0.98	0.991	3.15e-108
TSPAN5	1.17e-37	-0.222706	0.653	0.786	2.87e-33
HMGA2	1.59e-34	-0.222969	0.758	0.786	3.88e-30
EPB41L4A-AS1	3.56e-37	-0.224714	0.643	0.748	8.7e-33
TMEM161B-AS1	2.59e-45	-0.225815	0.755	0.833	6.34e-41
TCIM	1.68e-28	-0.226913	0.256	0.408	4.1e-24
TSPAN7	2.05e-41	-0.230877	0.215	0.414	5.02e-37
MTRNR2L12	1.17e-38	-0.231269	0.778	0.915	2.87e-34
RHOBTB3	1.04e-39	-0.241237	0.313	0.506	2.54e-35
PLAGL1	6.44e-42	-0.241391	0.224	0.416	1.57e-37
SINHCAF	9.99e-67	-0.246389	0.835	0.89	2.44e-62
ENO1	1.56e-70	-0.248292	0.967	0.976	3.82e-66
INTU	9.59e-49	-0.251888	0.711	0.825	2.34e-44
COL4A6	1.48e-38	-0.253281	0.382	0.548	3.62e-34
DMRTA1	9.91e-70	-0.25451	0.076	0.318	2.42e-65
TENM4	4.4e-41	-0.267724	0.257	0.439	1.08e-36
EMX2OS	6.51e-48	-0.279395	0.305	0.507	1.59e-43
TPI1	7.83e-129	-0.280751	0.984	0.99	1.92e-124
ELAVL4	1.27e-64	-0.280848	0.131	0.391	3.1e-60
PRKCB	5.87e-88	-0.287303	0.043	0.307	1.44e-83
DCT	1.54e-66	-0.296992	0.058	0.285	3.76e-62
PGM1	1.27e-64	-0.299013	0.277	0.529	3.1e-60
PLCG2	1.28e-119	-0.305004	0.929	0.977	3.14e-115
LRRC3B	1.26e-87	-0.314382	0.091	0.379	3.08e-83
EMX2	2.57e-75	-0.321092	0.791	0.895	6.27e-71
NEUROG2	2.22e-43	-0.321164	0.201	0.401	5.43e-39
HES1	1.45e-52	-0.324001	0.638	0.771	3.53e-48
BCL11A	9.68e-69	-0.33462	0.555	0.741	2.37e-64
CYP26A1	1.7e-107	-0.335473	0.01	0.287	4.15e-103
LEF1	2.37e-78	-0.362153	0.261	0.532	5.8e-74
FEZF2	1.2e-84	-0.369608	0.155	0.458	2.92e-80
B3GAT2	1.35e-68	-0.376209	0.115	0.358	3.31e-64
GAS1	1.33e-84	-0.393367	0.507	0.719	3.25e-80
DMRTA2	1.09e-171	-0.464995	0.016	0.432	2.68e-167
BNIP3	5.88e-73	-0.470414	0.628	0.754	1.44e-68
C1orf61	9.12e-131	-0.48109	0.728	0.955	2.23e-126
CRABP1	8.2e-194	-0.495592	0.022	0.485	2e-189
IFI44L	2.92e-151	-0.51293	0.08	0.488	7.14e-147
EMX1	4.36e-212	-0.561888	0.043	0.546	1.07e-207
PAX6	1.82e-203	-0.568894	0.681	0.932	4.45e-199
DACH1	3.13e-178	-0.601155	0.292	0.77	7.66e-174
CHCHD2	2.95e-175	-0.784005	0.065	0.537	7.2e-171
ASCL1	4.22e-06	0.116639	0.396	0.312	0.103247

### Sheet: Het_Mos.1M.aRG
Gene	p_val	avg_log2FC	pct.Mos	pct.Het	p_val_adj
EGFP	2.08e-207	1.17833	0.606	0	5.07e-203
MEST	5.47e-150	0.599747	0.512	0.025	1.34e-145
JUND	9.96e-93	0.330803	0.946	0.847	2.43e-88
CD81	7.95e-115	0.325933	0.969	0.84	1.94e-110
TMEM158	9.03e-50	0.298541	0.672	0.45	2.21e-45
SCRG1	3.31e-41	0.270789	0.659	0.438	8.08e-37
IER5L	1.77e-51	0.23708	0.389	0.126	4.34e-47
BIRC5	1.73e-17	0.232329	0.415	0.271	4.23e-13
IGFBP2	4.1e-108	0.231355	0.998	0.975	1e-103
CENPF	1.52e-12	0.226244	0.547	0.452	3.72e-08
HES5	1e-28	0.224852	0.908	0.811	2.45e-24
AKT1	3.85e-36	0.211335	0.514	0.289	9.4e-32
CCNY	8.14e-33	0.203417	0.595	0.384	1.99e-28
VEGFB	3.48e-28	0.202995	0.5	0.314	8.51e-24
C1orf61	1.26e-15	0.199744	0.728	0.594	3.08e-11
BOD1L1	8.55e-26	0.198106	0.706	0.531	2.09e-21
HIST1H1B	9.07e-07	0.196311	0.208	0.143	0.0221797
MPC2	1.71e-34	0.195636	0.86	0.755	4.19e-30
PTTG1	3.94e-13	0.19511	0.721	0.657	9.62e-09
TOP2A	1.47e-08	0.190144	0.421	0.338	0.000359776
GNAS	9.48e-86	0.183193	0.995	0.988	2.32e-81
ARPC5	9.63e-32	0.175482	0.874	0.812	2.35e-27
ZFPM1	3.41e-23	0.169765	0.532	0.344	8.34e-19
TIMM17A	9.5e-22	0.169047	0.576	0.407	2.32e-17
CLIC1	1.32e-29	0.166479	0.934	0.857	3.23e-25
HIST1H1D	2.61e-08	0.164528	0.293	0.206	0.000639158
GNG11	2.35e-17	0.164259	0.598	0.455	5.76e-13
NENF	1.98e-23	0.160845	0.822	0.755	4.85e-19
GLUL	5.7e-24	0.158893	0.867	0.805	1.39e-19
MAZ	1.95e-19	0.154571	0.797	0.698	4.76e-15
MOXD1	3.57e-11	0.152897	0.34	0.228	8.72e-07
PPP1R14B	7.58e-34	0.151625	0.968	0.941	1.85e-29
MBD2	1.44e-29	0.149503	0.278	0.099	3.53e-25
MKI67	1.28e-08	0.149297	0.331	0.235	0.000312051
UBE2T	3.16e-08	0.149223	0.415	0.331	0.000772365
UCHL1	1.92e-39	0.148645	0.986	0.985	4.7e-35
FDPS	7.11e-25	0.148373	0.956	0.923	1.74e-20
FABP5	1.99e-14	0.147903	0.892	0.828	4.85e-10
FABP7	1.43e-25	0.14642	0.987	0.983	3.51e-21
NT5DC2	2.93e-15	0.145711	0.779	0.679	7.15e-11
CACYBP	2.19e-21	0.143622	0.891	0.836	5.35e-17
DBI	3.26e-24	0.143493	0.935	0.899	7.98e-20
BRD1	4.34e-21	0.143093	0.318	0.16	1.06e-16
MXRA7	4.65e-16	0.14305	0.629	0.488	1.14e-11
UBE2M	7.79e-18	0.142373	0.756	0.646	1.9e-13
PRDX6	6.19e-32	0.14138	0.964	0.938	1.51e-27
TSEN15	3.69e-15	0.141174	0.539	0.398	9.01e-11
PARP1	4.7e-30	0.138354	0.958	0.939	1.15e-25
CNIH4	7.8e-15	0.136399	0.747	0.671	1.91e-10
SEPHS1	2.21e-14	0.136032	0.668	0.553	5.41e-10
PKIB	2.83e-14	0.135699	0.301	0.174	6.91e-10
MAP4K4	4.73e-14	0.132613	0.771	0.696	1.16e-09
TUBA1B	1.62e-22	0.132145	0.992	0.979	3.96e-18
RRM2	1.27e-08	0.131873	0.244	0.158	0.000309665
NUCKS1	1.49e-44	0.131651	0.996	0.997	3.63e-40
TMEM206	3.02e-15	0.131543	0.433	0.291	7.39e-11
CCDC167	1.96e-13	0.130673	0.801	0.702	4.8e-09
TIPRL	4.1e-15	0.130279	0.75	0.628	1e-10
NRARP	3.19e-28	0.129521	0.226	0.066	7.81e-24
UBE2S	2.02e-09	0.129385	0.757	0.699	4.94e-05
CAMK2N1	2.09e-13	0.129259	0.798	0.713	5.1e-09
CALM3	3.2e-23	0.129242	0.953	0.931	7.82e-19
SH3BGRL3	5.48e-16	0.128569	0.882	0.825	1.34e-11
ENAH	3.28e-18	0.128227	0.897	0.87	8.01e-14
BTG2	4.61e-12	0.128142	0.496	0.375	1.13e-07
NCS1	1.42e-22	0.127474	0.261	0.109	3.48e-18
TMEM9	1.12e-13	0.127293	0.734	0.642	2.75e-09
ADNP	6.52e-13	0.127031	0.702	0.603	1.59e-08
UBE2C	1.77e-11	0.126837	0.329	0.214	4.33e-07
KLHDC8A	2.91e-13	0.126361	0.381	0.253	7.11e-09
ZIC2	1.59e-11	0.126105	0.582	0.461	3.9e-07
HMGCS1	4.87e-13	0.125916	0.913	0.885	1.19e-08
METRN	8.98e-23	0.125369	0.971	0.957	2.19e-18
UCP2	1.79e-11	0.124931	0.633	0.507	4.38e-07
STMN4	3.5e-09	0.123893	0.739	0.655	8.57e-05
SELENOW	6.8e-22	0.119257	0.965	0.945	1.66e-17
ATP1B1	5.93e-10	0.118775	0.66	0.576	1.45e-05
COL2A1	1.25e-10	0.118578	0.756	0.677	3.06e-06
GALNT1	5.5e-12	0.118541	0.732	0.628	1.34e-07
LEMD1	1.15e-10	0.11812	0.472	0.351	2.81e-06
FAM171A2	2.09e-13	0.117557	0.409	0.276	5.11e-09
GNB2	5.86e-15	0.11632	0.845	0.783	1.43e-10
GCA	1.85e-10	0.116296	0.609	0.502	4.53e-06
IPO9	6.28e-10	0.11601	0.644	0.556	1.54e-05
ZNRF1	5.47e-12	0.114785	0.508	0.376	1.34e-07
PSME2	3.2e-10	0.114288	0.621	0.495	7.81e-06
SPA17	5.13e-08	0.114271	0.518	0.435	0.00125313
HSPB1	4.12e-16	0.114152	0.957	0.922	1.01e-11
BROX	1.47e-09	0.111795	0.531	0.431	3.59e-05
TOX3	4.97e-09	0.111218	0.621	0.546	0.00012147
SRP9	5.63e-52	0.111155	0.996	0.998	1.38e-47
RNF187	6.58e-11	0.110538	0.705	0.609	1.61e-06
ADIPOR1	1.95e-11	0.110343	0.369	0.25	4.76e-07
LINC00467	3.06e-11	0.109711	0.342	0.226	7.47e-07
ASNS	1.07e-06	0.109629	0.24	0.167	0.0260791
ALYREF	3.43e-09	0.109383	0.707	0.641	8.39e-05
TROAP	5.16e-13	0.108821	0.213	0.105	1.26e-08
ACBD6	1e-11	0.108813	0.767	0.714	2.45e-07
KRT10	9.29e-13	0.108811	0.867	0.82	2.27e-08
SUCO	3.34e-09	0.108088	0.646	0.561	8.15e-05
TRAPPC1	7.28e-14	0.108081	0.894	0.843	1.78e-09
ABRACL	3.17e-09	0.108066	0.604	0.497	7.76e-05
IER5	1.37e-10	0.108014	0.345	0.233	3.35e-06
NAA60	6.35e-12	0.107893	0.361	0.238	1.55e-07
GNB1	2.64e-13	0.107665	0.857	0.802	6.44e-09
GNG3	3.23e-07	0.107412	0.613	0.533	0.00789871
TUBB4B	1.02e-07	0.107033	0.781	0.764	0.00249891
SRI	1.64e-20	0.106969	0.951	0.935	4.01e-16
LSM4	4.15e-16	0.106965	0.961	0.934	1.02e-11
CCDC28B	8.22e-09	0.106636	0.644	0.548	0.000200815
HIST1H3G	1.01e-06	0.106405	0.138	0.081	0.0245738
HIGD1A	3.46e-11	0.10623	0.806	0.734	8.45e-07
HINT2	6.14e-09	0.106075	0.679	0.589	0.000150047
SOX9	9.46e-10	0.10562	0.879	0.834	2.31e-05
H2AFJ	3.99e-08	0.105226	0.512	0.421	0.000975383
LMO1	3.1e-07	0.104722	0.647	0.565	0.00756799
BTBD2	1.79e-11	0.104452	0.385	0.265	4.37e-07
PHGDH	1.67e-08	0.103959	0.867	0.83	0.000407967
B2M	5.34e-10	0.103734	0.82	0.77	1.31e-05
CNIH2	3.85e-08	0.103559	0.576	0.495	0.000941417
IARS2	8.84e-09	0.103412	0.585	0.478	0.000216063
INTS6	2.22e-07	0.103269	0.567	0.491	0.00541911
MGAT4B	2e-09	0.103193	0.476	0.366	4.89e-05
PTGR1	5.1e-09	0.103165	0.7	0.605	0.00012455
GPR161	2.18e-09	0.102981	0.543	0.421	5.33e-05
SELENOP	1.92e-08	0.102891	0.314	0.218	0.000469054
FAM213A	6.07e-10	0.102631	0.851	0.786	1.48e-05
DEGS1	3.64e-09	0.102345	0.743	0.689	8.9e-05
PLGRKT	1.72e-09	0.101995	0.537	0.414	4.2e-05
CSRP2	1.16e-14	0.101809	0.947	0.918	2.84e-10
ATP2B4	7.01e-08	0.101299	0.554	0.463	0.00171399
TPR	1.9e-14	0.100979	0.911	0.905	4.64e-10
MAP1LC3B	1.18e-09	0.100797	0.799	0.737	2.87e-05
NSL1	2.37e-08	0.100728	0.646	0.565	0.000579758
PRDX1	1.26e-21	0.100643	0.978	0.972	3.07e-17
ACAT2	3.64e-08	0.100619	0.863	0.822	0.000889774
SCD	1.65e-07	0.100586	0.753	0.688	0.00402979
RPL38	3.17e-64	-0.100866	0.997	1	7.75e-60
SOX5	3.46e-08	-0.10149	0.638	0.735	0.000844627
CEBPZOS	9.67e-10	-0.101778	0.408	0.518	2.36e-05
RPS29	4.45e-94	-0.102865	0.998	1	1.09e-89
KCNQ3	8.8e-09	-0.104165	0.371	0.473	0.000215196
RPS21	6.11e-73	-0.107014	0.996	1	1.49e-68
PCDH19	1.43e-09	-0.110947	0.484	0.588	3.49e-05
MCM5	1.95e-09	-0.115155	0.398	0.503	4.77e-05
EPB41L4A-AS1	7.41e-11	-0.115542	0.643	0.72	1.81e-06
CDK6	1.26e-12	-0.118428	0.309	0.442	3.09e-08
HBD	6.93e-10	-0.120086	0.114	0.2	1.7e-05
MT-ND3	1.22e-15	-0.120707	0.934	0.972	2.98e-11
LINC00662	1.58e-23	-0.120977	0.103	0.248	3.86e-19
ZBTB20	5.13e-13	-0.12692	0.846	0.909	1.25e-08
FSIP2	1.13e-10	-0.129469	0.416	0.529	2.77e-06
RPL36A	1.31e-51	-0.132277	0.989	0.993	3.2e-47
NEAT1	7.75e-11	-0.136575	0.529	0.643	1.89e-06
KCNQ1OT1	1.43e-07	-0.142315	0.503	0.589	0.00350564
MIR99AHG	1.65e-15	-0.142456	0.636	0.755	4.03e-11
CHCHD2	5.18e-12	-0.14592	0.065	0.146	1.27e-07
TYW3	2.21e-23	-0.163691	0.254	0.435	5.4e-19
C11orf87	8.53e-15	-0.169165	0.596	0.699	2.08e-10
MTRNR2L12	2.06e-21	-0.183956	0.778	0.885	5.03e-17
PLCG2	3.09e-78	-0.260041	0.929	0.986	7.56e-74
NUSAP1	2.99e-06	0.134566	0.461	0.395	0.0730692
DLX2	3.04e-06	0.103856	0.428	0.343	0.0742246
MGST1	5.43e-06	-0.103929	0.171	0.237	0.132679
H2AFX	7.37e-06	0.115818	0.636	0.583	0.180105
HIST1H3B	0.060482	0.111761	0.164	0.148	1

### Sheet: 1M.aRG.Mos.EGFP
Gene	p_val	avg_log2FC	pct.MosEGFPpos	pct.MosEGFPneg	p_val_adj
EGFP	1.0352e-274	3.37151	1	0	2.41594e-270
MEST	1.85915e-159	1.32343	0.785	0.091	4.3389e-155
H3F3A	1.9668e-146	0.584656	1	1	4.59011e-142
SRP9	6.14989e-74	0.498286	0.999	0.992	1.43526e-69
TYW3	3.89154e-49	-0.416888	0.128	0.448	9.08208e-45
PRDX6	1.93141e-47	0.489309	0.984	0.934	4.50752e-43
SNRPE	4.12349e-45	0.461871	0.996	0.971	9.6234e-41
HBD	1.74475e-40	-0.637785	0.03	0.242	4.07189e-36
MPC2	1.35654e-38	0.469133	0.92	0.767	3.16589e-34
LINC00662	5.23542e-33	-0.237484	0.031	0.215	1.22184e-28
CRYZ	5.28749e-30	-0.218743	0.058	0.253	1.23399e-25
GLUL	5.12191e-27	0.401905	0.908	0.804	1.19535e-22
ARPC5	4.27063e-26	0.399952	0.91	0.819	9.96679e-22
PARP1	2.99171e-25	0.365147	0.968	0.943	6.98205e-21
NENF	7.14873e-25	0.379937	0.87	0.748	1.66837e-20
GAP43	9.99914e-24	0.563806	0.81	0.605	2.3336e-19
PTMS	2.46867e-22	0.299687	0.999	0.994	5.76138e-18
PRRC2C	5.19192e-22	0.364135	0.948	0.94	1.21169e-17
ENAH	1.10785e-21	0.3724	0.927	0.85	2.5855e-17
CNIH4	1.88019e-21	0.375898	0.804	0.657	4.38798e-17
NUCKS1	2.1355e-21	0.401049	0.996	0.997	4.98383e-17
BEX3	6.23714e-21	0.270387	0.997	0.992	1.45562e-16
MRPS14	8.04444e-21	0.304756	0.683	0.477	1.87741e-16
H1F0	1.7273e-20	-0.537835	0.165	0.356	4.03118e-16
SRP14	2.25505e-20	0.227505	0.999	0.995	5.26284e-16
TROVE2	7.6699e-20	0.333392	0.899	0.866	1.79e-15
TMSB10	3.05717e-19	0.354982	1	0.997	7.13483e-15
CFL1	1.14096e-18	0.231594	0.998	0.995	2.66277e-14
NEAT1	1.68105e-18	-0.519648	0.463	0.631	3.92323e-14
KLHDC8A	9.99901e-18	0.302695	0.459	0.259	2.33357e-13
UCHL1	1.59032e-17	0.36391	0.991	0.978	3.71149e-13
ATP5MF	2.83821e-17	0.270647	0.99	0.974	6.62382e-13
SCRG1	4.05337e-17	0.351456	0.725	0.557	9.45976e-13
COX7C	2.0934e-16	0.21615	0.998	0.989	4.88558e-12
URB1-AS1	2.41263e-16	0.150994	0.149	0.025	5.63059e-12
TMEM9	2.45618e-16	0.308353	0.783	0.657	5.73223e-12
AC011447.3	2.51879e-16	0.202574	0.236	0.077	5.87835e-12
KDM5B	9.79598e-16	0.365115	0.861	0.77	2.28619e-11
ACBD6	1.07066e-15	0.302589	0.818	0.688	2.4987e-11
ATP2B4	2.6719e-15	0.320885	0.614	0.461	6.23568e-11
CHCHD2	3.66752e-15	-0.585875	0.027	0.123	8.55926e-11
TPR	4.52242e-15	0.309493	0.921	0.897	1.05544e-10
MALAT1	6.14241e-15	-0.451368	1	1	1.43352e-10
ATP5F1E	1.24045e-14	0.259111	0.996	0.989	2.89496e-10
COL22A1	1.32225e-14	0.105834	0.104	0.008	3.08587e-10
SELENOP	1.78363e-14	0.295036	0.381	0.21	4.16263e-10
CAPN2	1.84858e-14	0.268731	0.627	0.461	4.31421e-10
MYL6	1.88921e-14	0.227248	0.998	0.994	4.40904e-10
UQCRFS1	1.97567e-14	-0.265607	0.723	0.826	4.61082e-10
CACYBP	7.85509e-14	0.298675	0.915	0.855	1.83322e-09
GNAS	8.388e-14	0.286035	0.999	0.989	1.95759e-09
ZNF682	9.07793e-14	0.148239	0.203	0.066	2.11861e-09
ELAVL4	1.16115e-13	0.172425	0.182	0.054	2.70989e-09
BROX	2.03645e-13	0.26986	0.6	0.424	4.75266e-09
RPS8	3.49986e-13	-0.171107	1	0.997	8.16796e-09
TSEN15	3.55906e-13	0.271415	0.601	0.443	8.30615e-09
RPS14	3.61598e-13	-0.167236	1	0.997	8.43898e-09
NME7	6.08823e-13	0.262935	0.62	0.448	1.42087e-08
TOR1AIP2	8.28101e-13	0.257511	0.673	0.515	1.93262e-08
NDUFA4	1.97405e-12	0.172762	0.997	0.986	4.60703e-08
TGFB2	2.55297e-12	0.19	0.234	0.099	5.95811e-08
PCAT7	3.86168e-12	0.114072	0.153	0.043	9.0124e-08
ELOB	1.02405e-11	0.192737	0.996	0.983	2.38992e-07
AL139246.5	1.17222e-11	0.551714	0.703	0.585	2.73572e-07
CLIC1	1.27239e-11	0.241433	0.942	0.923	2.96951e-07
ZNF280D	1.32989e-11	0.157784	0.283	0.137	3.10369e-07
TMA7	2.27501e-11	0.204049	0.994	0.985	5.30942e-07
NDUFB1	2.73434e-11	0.243142	0.95	0.883	6.38141e-07
TXNDC17	3.19849e-11	0.236	0.889	0.807	7.46463e-07
AL831784.1	4.69267e-11	-0.139326	0.058	0.156	1.09518e-06
PURPL	6.03713e-11	-0.101775	0.029	0.108	1.40895e-06
COX6C	7.67894e-11	0.207064	0.996	0.978	1.79211e-06
RPS3	7.80775e-11	-0.143667	0.999	0.998	1.82217e-06
TIMM17A	8.25148e-11	0.227854	0.632	0.489	1.92573e-06
PUS7L	8.64837e-11	0.213279	0.459	0.304	2.01836e-06
INPP5F	8.7998e-11	0.200968	0.362	0.213	2.0537e-06
TMEM121	9.35301e-11	-0.148233	0.171	0.301	2.18281e-06
NCKAP5	9.85627e-11	0.115796	0.153	0.049	2.30026e-06
RPL9	1.6116e-10	-0.129386	1	0.997	3.76114e-06
LRRC4B	1.78746e-10	0.17147	0.456	0.298	4.17157e-06
TIPRL	2.37964e-10	0.230492	0.775	0.711	5.55361e-06
ATP1B1	2.53712e-10	0.239352	0.707	0.586	5.92113e-06
IARS2	2.60772e-10	0.21507	0.641	0.498	6.0859e-06
MIF	2.79724e-10	0.253492	0.95	0.931	6.52821e-06
NAV1	2.86454e-10	0.278527	0.806	0.758	6.68527e-06
C4orf48	2.94817e-10	0.258222	0.976	0.952	6.88043e-06
UBL5	3.05424e-10	0.191757	0.995	0.985	7.12799e-06
SRSF9	3.27955e-10	0.163359	0.994	0.988	7.65382e-06
CDC73	3.48866e-10	0.215438	0.635	0.515	8.14183e-06
COX6B1	3.59242e-10	0.190404	0.989	0.977	8.38399e-06
RPS4Y1	3.92449e-10	-0.278721	0.776	0.881	9.15898e-06
ATP5IF1	5.99943e-10	0.231678	0.979	0.954	1.40015e-05
UQCR11	6.46836e-10	0.220662	0.957	0.92	1.50959e-05
TMSB4X	6.6855e-10	0.222823	0.999	0.994	1.56026e-05
IFI6	7.86242e-10	0.201087	0.616	0.451	1.83493e-05
RPS3A	8.18064e-10	-0.123512	1	0.998	1.9092e-05
KIFAP3	8.5013e-10	0.236861	0.645	0.522	1.98403e-05
RPL4	9.16128e-10	-0.151121	0.999	0.995	2.13806e-05
NDUFS6	9.39381e-10	0.212732	0.957	0.931	2.19233e-05
ZNF300	1.14929e-09	0.111502	0.171	0.068	2.68221e-05
AIDA	1.19609e-09	0.228643	0.599	0.455	2.79143e-05
RPL23	1.22933e-09	-0.16075	0.999	0.995	2.86901e-05
TP53BP2	1.3413e-09	0.25986	0.664	0.54	3.13032e-05
JOSD2	1.4765e-09	0.154146	0.245	0.122	3.44586e-05
IGFBP2	1.5494e-09	0.145632	0.999	0.997	3.61599e-05
COX7A2	1.56655e-09	0.207136	0.981	0.975	3.65602e-05
CETN2	1.76574e-09	0.254157	0.85	0.81	4.12088e-05
SYNE2	2.00419e-09	-0.274527	0.921	0.965	4.67737e-05
RPL13A	2.02888e-09	-0.12762	1	0.997	4.73501e-05
GPM6B	2.58115e-09	0.211772	0.893	0.847	6.02389e-05
TMEM183A	2.61462e-09	0.211332	0.67	0.526	6.102e-05
UBB	2.69197e-09	0.235502	0.947	0.909	6.28253e-05
DDT	2.70209e-09	0.228209	0.853	0.735	6.30613e-05
MPZL1	2.76722e-09	0.191052	0.606	0.477	6.45814e-05
GNG3	3.78025e-09	0.267386	0.664	0.534	8.82235e-05
RTN1	4.37679e-09	0.354338	0.427	0.29	0.000102146
LBR	4.4766e-09	0.264784	0.813	0.745	0.000104475
SERF2	6.49152e-09	0.148228	0.996	0.995	0.000151499
YWHAE	7.44211e-09	0.165191	1	0.995	0.000173684
EEF1A1	7.72447e-09	-0.109396	1	0.998	0.000180274
PRDX5	7.77096e-09	0.168698	0.976	0.971	0.000181359
RPL13	8.42882e-09	-0.123102	0.999	0.997	0.000196712
AL392172.1	9.74777e-09	0.136874	0.214	0.105	0.000227494
BTG2	9.83249e-09	0.18302	0.556	0.404	0.000229471
BASP1	1.07574e-08	0.199513	0.992	0.98	0.000251056
PET100	1.15091e-08	0.201645	0.83	0.742	0.000268599
IPO9	1.33854e-08	0.192093	0.694	0.566	0.000312388
CCDC14	1.38442e-08	-0.219843	0.56	0.671	0.000323095
ATOX1	1.70334e-08	0.21126	0.846	0.753	0.000397527
ATP5ME	1.83153e-08	0.1735	0.975	0.963	0.000427442
CCDC144NL-AS1	1.9766e-08	0.15627	0.356	0.222	0.000461299
DBI	2.12435e-08	0.251208	0.953	0.907	0.000495781
TRAPPC1	2.36249e-08	0.193453	0.921	0.852	0.000551358
STX6	2.45224e-08	0.160899	0.378	0.248	0.000572304
LEMD1	3.01834e-08	0.218647	0.521	0.398	0.000704421
GNG11	3.43509e-08	0.205137	0.652	0.514	0.000801682
PKIB	4.0569e-08	0.194266	0.351	0.224	0.000946798
RPL31	4.10875e-08	-0.151676	0.996	0.994	0.000958899
ARPC3	4.31826e-08	0.196305	0.963	0.931	0.00100779
UQCRB	4.76738e-08	0.161197	0.99	0.98	0.00111261
RNF2	5.15039e-08	0.18629	0.516	0.386	0.001202
RRP15	5.72529e-08	0.208996	0.565	0.444	0.00133617
SESN3	5.8085e-08	0.229821	0.611	0.508	0.00135559
NDUFS5	6.24092e-08	0.181173	0.994	0.978	0.00145651
FKBP3	6.36861e-08	0.176424	0.971	0.961	0.00148631
SKP1	6.40039e-08	0.156411	0.996	0.992	0.00149372
ATP5PD	6.9479e-08	0.187669	0.955	0.934	0.0016215
MDM4	7.32839e-08	0.1532	0.721	0.623	0.0017103
MIA3	7.45711e-08	0.19251	0.671	0.562	0.00174034
RPS16	7.99258e-08	-0.117987	0.999	0.998	0.00186531
REXO2	8.48375e-08	0.184871	0.385	0.269	0.00197994
ATP5MD	9.14727e-08	0.196564	0.951	0.924	0.00213479
LRRC17	9.19657e-08	0.205867	0.483	0.353	0.0021463
LPGAT1	9.69393e-08	0.170513	0.49	0.356	0.00226237
GSTA4	9.9625e-08	0.186334	0.798	0.721	0.00232505
IFT57	1.07963e-07	0.191043	0.796	0.711	0.00251963
CD46	1.13066e-07	0.217299	0.769	0.667	0.00263873
MARCKSL1	1.18804e-07	0.148389	0.998	0.995	0.00277265
EDNRB	1.30577e-07	-0.294905	0.336	0.438	0.00304741
COPS9	1.32347e-07	0.184918	0.937	0.92	0.00308871
PIK3C2B	1.3439e-07	0.135743	0.323	0.204	0.0031364
RASAL2	1.465e-07	-0.211137	0.537	0.631	0.00341902
LDOC1	1.70523e-07	0.156486	0.426	0.301	0.00397966
ATP5MC3	1.70832e-07	0.16393	0.995	0.985	0.00398688
SUCO	1.83249e-07	0.189048	0.69	0.577	0.00427667
KRT10	1.93537e-07	0.183873	0.886	0.838	0.00451676
SH3BGRL3	2.0407e-07	0.192798	0.901	0.853	0.00476259
ANGEL2	2.08317e-07	0.163631	0.412	0.29	0.0048617
PRDX2	2.25176e-07	0.138238	0.999	0.995	0.00525516
TALDO1	2.43401e-07	0.184414	0.916	0.877	0.0056805
SFRP1	2.54677e-07	-0.197811	0.97	0.991	0.00594365
CEBPZOS	2.6897e-07	-0.176742	0.365	0.474	0.00627722
MLLT11	2.71462e-07	0.283807	0.89	0.827	0.00633538
NDUFB8	2.90897e-07	0.176616	0.935	0.927	0.00678896
ARL3	3.08062e-07	0.173115	0.952	0.92	0.00718956
CCDC152	3.18705e-07	-0.15519	0.108	0.196	0.00743793
EPRS	3.61603e-07	0.213588	0.712	0.617	0.00843909
LYPLAL1	3.70465e-07	0.192493	0.528	0.401	0.00864591
CBR1	3.92901e-07	0.139365	0.314	0.201	0.00916952
NDUFA1	4.21644e-07	0.169918	0.958	0.931	0.00984032
RPL3	4.33792e-07	-0.119225	0.999	0.998	0.0101238
FUS	4.71727e-07	-0.195446	0.976	0.994	0.0110092
WSB1	4.74712e-07	-0.220238	0.907	0.94	0.0110788
COX7B	4.76799e-07	0.166602	0.975	0.955	0.0111275
BLOC1S1	5.09443e-07	0.198255	0.86	0.79	0.0118894
RPL7	5.24679e-07	-0.124381	0.999	0.997	0.012245
NDUFB3	5.67014e-07	0.178191	0.922	0.869	0.013233
PARK7	6.12892e-07	0.144851	0.988	0.986	0.0143037
RPL10	6.4946e-07	-0.113861	1	0.997	0.0151571
GPATCH2	6.79395e-07	0.179007	0.626	0.519	0.0158557
CD63	6.85097e-07	0.16579	0.981	0.958	0.0159888
UQCR10	7.59331e-07	0.154945	0.982	0.974	0.0177213
SDE2	7.77869e-07	0.11789	0.285	0.173	0.0181539
SH3BGRL	7.79577e-07	0.1528	0.967	0.94	0.0181938
EIF5A	7.7994e-07	0.170315	0.962	0.929	0.0182022
HINT1	8.34652e-07	0.132455	0.999	0.992	0.0194791
DNAJC1	8.54506e-07	-0.192572	0.591	0.671	0.0199425
HSPA8	1.00036e-06	-0.156749	0.969	0.971	0.0233464
NDUFC2	1.27271e-06	0.164956	0.976	0.963	0.0297025
NEDD8	1.27717e-06	0.171066	0.98	0.958	0.0298065
GAPDH	1.37268e-06	0.128833	0.999	0.994	0.0320357
EMC10	1.38941e-06	0.145114	0.433	0.306	0.0324261
NDUFB2	1.46844e-06	0.188979	0.965	0.934	0.0342704
MCUB	1.5262e-06	0.162004	0.691	0.563	0.0356184
SNRPG	1.57006e-06	0.17314	0.974	0.927	0.0366421
KLF6	1.78387e-06	-0.119017	0.123	0.208	0.041632
RPL29	1.87632e-06	-0.11673	0.999	0.997	0.0437895
MT-CO2	1.97885e-06	0.199267	0.966	0.965	0.0461824
LINC01351	1.99215e-06	0.105821	0.182	0.097	0.0464928
POLR2L	2.06552e-06	0.16659	0.932	0.897	0.048205
BLVRB	2.07714e-06	-0.140031	0.344	0.446	0.0484763
ATP5PF	2.19188e-06	0.128735	0.984	0.981	0.0511541
CDC42	2.23333e-06	0.155116	0.971	0.96	0.0521213
CKB	2.42911e-06	0.124678	1	0.997	0.0566906
DCAF6	2.48491e-06	0.12897	0.315	0.204	0.0579929
DAD1	2.48892e-06	0.164191	0.958	0.937	0.0580864
SVBP	2.65704e-06	0.188385	0.763	0.679	0.06201
EIF4G2	2.69372e-06	0.168626	0.962	0.958	0.062866
ENKUR	2.88991e-06	0.166998	0.329	0.227	0.0674448
RBX1	2.99145e-06	0.134183	0.98	0.954	0.0698144
BEX1	3.01115e-06	0.228496	0.927	0.903	0.0702743
ATP5MPL	3.12721e-06	0.150818	0.983	0.971	0.0729829
TMEM258	3.20369e-06	0.152144	0.965	0.941	0.0747676
TAOK1	3.23247e-06	0.153318	0.635	0.529	0.0754394
RPL5	3.75995e-06	-0.108582	0.999	0.998	0.0877498
UQCRQ	4.20324e-06	0.14893	0.971	0.972	0.0980952
PEG10	4.27129e-06	0.22404	0.944	0.931	0.0996833
ADIPOR1	4.54828e-06	0.156619	0.411	0.304	0.106148
PSMA2	4.63909e-06	0.174821	0.889	0.844	0.108267
ZNF667-AS1	4.66163e-06	0.147638	0.688	0.566	0.108793
ATP5MG	5.10204e-06	0.130555	0.992	0.985	0.119071
HMGCS1	5.63411e-06	0.206116	0.932	0.884	0.131489
BPNT1	5.80052e-06	0.107735	0.246	0.148	0.135373
SEC61B	6.00392e-06	0.138892	0.98	0.951	0.14012
STAT1	6.10418e-06	0.1025	0.265	0.167	0.142459
DEGS1	6.18905e-06	0.191405	0.761	0.716	0.14444
RAB3GAP2	6.4991e-06	0.152665	0.418	0.306	0.151676
SLIRP	6.53999e-06	0.15634	0.945	0.904	0.15263
PIGC	6.93733e-06	0.131407	0.51	0.403	0.161903
HSBP1	7.0267e-06	0.137333	0.996	0.986	0.163989
VPS28	7.064e-06	0.162671	0.912	0.864	0.16486
PSMA7	7.24892e-06	0.130699	0.989	0.978	0.169175
UCP2	7.2788e-06	0.1602	0.676	0.566	0.169873
45907	7.59541e-06	0.151225	0.976	0.977	0.177262
DHTKD1	7.79124e-06	0.145066	0.281	0.184	0.181832
MARK1	7.94039e-06	0.113989	0.324	0.219	0.185313
NSMCE1	8.30794e-06	-0.137766	0.465	0.56	0.193891
NVL	8.39923e-06	0.132247	0.46	0.349	0.196021
PPP1R1A	8.54623e-06	0.156388	0.346	0.242	0.199452
RPS13	9.74691e-06	-0.100798	0.998	0.992	0.227473
RBM7	1.05687e-05	0.133355	0.362	0.264	0.246653
NDUFA2	1.09317e-05	0.145861	0.9	0.836	0.255123
RMI2	1.12787e-05	-0.152291	0.313	0.409	0.263221
CCDC181	1.15816e-05	0.150177	0.43	0.326	0.270292
ARL8A	1.25056e-05	0.160004	0.477	0.373	0.291855
ARID5B	1.25265e-05	0.164267	0.523	0.409	0.292343
MRPL23	1.29978e-05	0.150733	0.682	0.568	0.303343
PON2	1.46179e-05	0.183272	0.839	0.807	0.341152
NAPRT	1.69186e-05	-0.106907	0.267	0.355	0.394847
FAM217B	1.81612e-05	0.136258	0.453	0.344	0.423847
GFRA1	1.85975e-05	-0.119005	0.16	0.239	0.434028
VDAC3	1.94949e-05	0.164311	0.792	0.707	0.454971
AFDN	1.98569e-05	-0.17422	0.823	0.884	0.463421
ZNF680	2.223e-05	-0.109493	0.206	0.295	0.518803
CEP350	2.33717e-05	0.16257	0.545	0.431	0.545448
FDPS	2.37886e-05	0.189456	0.959	0.952	0.555179
SMIM15	2.41832e-05	0.125543	0.553	0.444	0.564388
ZNF626	2.48183e-05	0.107407	0.323	0.227	0.579209
FOXO3	2.51981e-05	-0.132889	0.405	0.491	0.588073
SLC25A36	2.65221e-05	-0.146224	0.726	0.773	0.618973
RCOR3	2.69169e-05	0.141007	0.484	0.384	0.628187
SPA17	2.69997e-05	0.150388	0.563	0.449	0.630119
BOC	2.7023e-05	-0.189598	0.689	0.742	0.630662
LAPTM4A	2.70641e-05	0.140507	0.852	0.824	0.631623
KCNQ1OT1	2.71906e-05	-0.295281	0.462	0.565	0.634575
NDUFB4	2.72976e-05	0.169962	0.941	0.92	0.637071
HSPB1	2.75737e-05	0.148527	0.968	0.94	0.643515
GPR161	2.76132e-05	0.141166	0.581	0.486	0.644437
TMEM206	2.87864e-05	0.152417	0.47	0.377	0.671818
SNRPF	3.01545e-05	0.141458	0.982	0.977	0.703746
OAZ1	3.03243e-05	0.147393	0.985	0.977	0.707707
GNG5	3.06735e-05	0.13233	0.989	0.981	0.715857
RPS27L	3.07507e-05	0.122279	0.984	0.974	0.717659
NFU1	3.11344e-05	0.159229	0.597	0.495	0.726615
PSENEN	3.23909e-05	0.146845	0.736	0.667	0.755939
GPC6	3.33907e-05	-0.138625	0.297	0.383	0.779272
OCIAD1	3.56652e-05	0.129563	0.923	0.875	0.832355
TRAPPC2L	3.61206e-05	0.164846	0.69	0.617	0.842982
SUMO2	3.66552e-05	0.10424	0.999	0.997	0.855459
COX8A	3.79274e-05	0.126817	0.987	0.983	0.885149
PSMB3	4.24248e-05	0.154874	0.935	0.917	0.99011
FAM172A	4.25231e-05	0.102774	0.3	0.204	0.992405
PPA1	4.28635e-05	0.132695	0.961	0.926	1
SEC61G	4.42067e-05	0.138978	0.95	0.941	1
YWHAQ	4.49696e-05	0.123955	0.992	0.986	1
ORC6	4.55706e-05	-0.190558	0.41	0.495	1
ROMO1	4.8936e-05	0.145942	0.948	0.927	1
NDUFB6	4.94008e-05	0.131959	0.847	0.799	1
DSTYK	4.94982e-05	0.118958	0.401	0.298	1
SEM1	4.96353e-05	0.124854	0.973	0.968	1
MAPRE1	5.02452e-05	-0.130156	0.68	0.752	1
SORCS1	5.34085e-05	-0.107613	0.155	0.231	1
FEZ1	5.5907e-05	0.140369	0.968	0.955	1
CIP2A	5.62235e-05	-0.119404	0.18	0.259	1
ARF5	5.68003e-05	0.153686	0.818	0.762	1
CAST	5.76084e-05	0.112668	0.491	0.387	1
ACTR3	5.78731e-05	0.136572	0.779	0.688	1
MORF4L1	5.87777e-05	0.116239	0.995	0.991	1
DHFR	6.05588e-05	-0.149286	0.525	0.611	1
ATP5F1C	6.27116e-05	0.142297	0.965	0.958	1
IDH1	6.27196e-05	0.146705	0.762	0.685	1
CALM3	6.27701e-05	0.151977	0.96	0.943	1
NDUFA3	6.44548e-05	0.169475	0.959	0.935	1
DPYSL3	6.46389e-05	0.135429	0.744	0.648	1
TATDN3	6.80696e-05	0.105248	0.302	0.208	1
PPP1R14B	7.00735e-05	0.152898	0.976	0.955	1
STMN4	7.631e-05	0.199577	0.769	0.693	1
HNRNPC	7.74436e-05	0.116797	0.988	0.992	1
CLU	7.80642e-05	-0.134006	0.861	0.917	1
CHEK1	7.83027e-05	-0.149014	0.479	0.562	1
ZBTB41	7.87148e-05	0.127491	0.337	0.248	1
BAZ1B	7.97526e-05	-0.131512	0.696	0.762	1
SMARCA1	8.16171e-05	0.158037	0.7	0.63	1
C1orf122	8.20934e-05	0.14071	0.871	0.809	1
MYCN	8.48798e-05	-0.12679	0.327	0.409	1
TULP4	8.51314e-05	-0.132747	0.423	0.517	1
NDUFB7	8.81469e-05	0.120197	0.949	0.934	1
NDUFAB1	9.02591e-05	0.129954	0.956	0.943	1
CYR61	9.25546e-05	-0.153504	0.46	0.535	1
GSTP1	9.2947e-05	0.129757	0.998	0.991	1
FAM229B	9.50273e-05	0.146473	0.794	0.721	1
BLM	9.8202e-05	-0.113495	0.171	0.247	1
UCHL5	0.000100189	0.124123	0.458	0.361	1
KIF5A	0.000101328	0.134559	0.366	0.278	1
PYCR2	0.000101861	0.113845	0.391	0.298	1
KIF18A	0.000102625	-0.101683	0.1	0.162	1
TMEM256	0.000104997	0.150269	0.817	0.742	1
ODC1	0.000113752	-0.141927	0.969	0.977	1
SUB1	0.000117239	0.128942	0.972	0.974	1
MMS22L	0.000125754	-0.210287	0.451	0.52	1
RBBP5	0.000128195	0.111971	0.339	0.25	1
ZNHIT1	0.000129195	0.140446	0.884	0.843	1
ATP5F1D	0.000132408	0.14866	0.958	0.934	1
DPYSL2	0.000132988	0.144546	0.918	0.909	1
BRCA1	0.000133423	-0.146147	0.306	0.397	1
CDH4	0.00013887	0.10385	0.324	0.233	1
PHB	0.00014786	0.11914	0.881	0.827	1
RUFY3	0.000152268	0.139978	0.71	0.645	1
CALM1	0.000156608	0.132778	0.997	0.995	1
TAF9	0.000161319	0.130048	0.584	0.495	1
KLHL23	0.000165931	-0.136263	0.769	0.829	1
CAMSAP2	0.000166118	0.132791	0.429	0.338	1
BCL7C	0.000169935	0.130953	0.722	0.613	1
CSRP2	0.00017248	0.139811	0.959	0.929	1
LIMCH1	0.000174525	-0.143871	0.314	0.39	1
STX12	0.000182913	0.136371	0.416	0.332	1
NDUFC1	0.000186405	0.163433	0.933	0.903	1
MAGED2	0.000188553	0.114407	0.988	0.986	1
CCDC91	0.000195025	-0.128628	0.356	0.431	1
NAA38	0.000195119	0.183034	0.845	0.801	1
FABP7	0.000202588	0.254896	0.991	0.98	1
WEE1	0.000204252	-0.134125	0.344	0.424	1
RAD51AP1	0.000220841	-0.137058	0.274	0.358	1
UBE2E3	0.000225717	0.152026	0.942	0.935	1
ESRRG	0.000225947	0.113454	0.354	0.264	1
ABRACL	0.000227433	0.161656	0.627	0.568	1
PIMREG	0.000229325	-0.122973	0.164	0.235	1
POMP	0.00023044	0.14683	0.949	0.92	1
NAA60	0.000234403	0.11156	0.397	0.306	1
ALDH2	0.00023754	0.135121	0.62	0.525	1
ACBD3	0.00024025	0.126655	0.519	0.432	1
PCSK1N	0.000243578	0.302989	0.483	0.401	1
ASXL1	0.000248647	-0.143589	0.524	0.59	1
AC010642.2	0.000252441	0.135906	0.708	0.634	1
MICU2	0.000253772	0.132849	0.672	0.586	1
LBH	0.00025537	-0.208902	0.511	0.577	1
SELENOF	0.00027181	0.128542	0.713	0.628	1
GLRX5	0.000272415	0.119781	0.868	0.829	1
INTS11	0.000279812	-0.100849	0.437	0.512	1
SELENOH	0.0002842	0.121528	0.957	0.924	1
YPEL3	0.000288937	0.132112	0.444	0.353	1
CCDC74B	0.000292287	0.102439	0.28	0.202	1
CALCOCO1	0.000295824	0.101155	0.238	0.164	1
NUTF2	0.000298293	0.125798	0.902	0.872	1
POGK	0.000301052	0.129081	0.428	0.353	1
IMMP1L	0.000304438	0.153143	0.749	0.681	1
HELLS	0.00030637	-0.212616	0.696	0.747	1
IP6K2	0.00030884	0.123494	0.724	0.636	1
CLSPN	0.00031241	-0.190838	0.375	0.461	1
HLA-A	0.000314311	-0.123604	0.679	0.739	1
CDC42BPA	0.000314425	0.155716	0.462	0.383	1
GOLGA8B	0.000317403	-0.119267	0.21	0.275	1
FGFBP3	0.000318009	-0.183551	0.905	0.921	1
KIF20B	0.000322926	-0.179878	0.289	0.358	1
HINT2	0.000326678	0.125322	0.706	0.637	1
DECR1	0.000327097	0.127176	0.658	0.582	1
RPL26L1	0.000339944	0.122903	0.778	0.718	1
SINHCAF	0.000348108	-0.13913	0.827	0.847	1
KIF9	0.00035242	0.123261	0.344	0.256	1
C6orf203	0.000363678	0.11099	0.417	0.326	1
IER2	0.000372977	-0.135023	0.609	0.645	1
UBA1	0.000374782	0.150466	0.748	0.698	1
ATP5PO	0.00037653	0.115821	0.984	0.974	1
PFN1	0.000381663	0.125065	0.989	0.969	1
IGDCC3	0.000385326	-0.193569	0.264	0.33	1
TMSB15A	0.000390637	0.11675	0.995	0.986	1
IMPDH2	0.000393774	-0.139311	0.88	0.881	1
NREP	0.00040705	0.138645	0.964	0.948	1
COX6A1	0.000408648	0.132881	0.995	0.975	1
DYNLRB1	0.000420658	0.118831	0.957	0.924	1
RAMP1	0.000429629	-0.110157	0.165	0.231	1
ANXA5	0.000432658	0.13403	0.817	0.761	1
OSTC	0.000432786	0.105907	0.931	0.907	1
ZNF326	0.000436023	-0.142419	0.667	0.738	1
CENPV	0.000445333	-0.122107	0.925	0.951	1
CTNNB1	0.00045191	0.162399	0.901	0.858	1
LINC00467	0.000452915	0.152756	0.371	0.296	1
CHD6	0.000454549	-0.103102	0.617	0.687	1
MORN2	0.000455261	0.132101	0.724	0.634	1
STMN1	0.000455777	0.255731	0.996	0.989	1
SRY	0.00046934	0.128128	0.422	0.34	1
DYNLL1	0.000473917	0.156463	0.986	0.98	1
C9orf16	0.000476369	0.145721	0.858	0.801	1
XRCC2	0.000487861	-0.182145	0.22	0.284	1
DDX46	0.000489203	-0.129262	0.885	0.938	1
FTH1	0.000489831	0.135139	0.999	0.998	1
ETV5	0.000500735	0.104112	0.206	0.137	1
SPCS1	0.00050113	0.122209	0.958	0.938	1
COP1	0.000505601	0.104356	0.396	0.316	1
MCM5	0.000509634	-0.111823	0.367	0.444	1
SFT2D2	0.000510561	0.134831	0.419	0.352	1
CCDC28B	0.000529473	0.142623	0.676	0.596	1
SOD1	0.000531776	0.100637	0.989	0.985	1
LIMD2	0.000535758	0.119942	0.647	0.573	1
DDAH2	0.000536678	0.138047	0.918	0.858	1
EXOSC3	0.000542063	0.110349	0.521	0.429	1
DTD1	0.000556628	0.138952	0.83	0.793	1
AL391069.3	0.000569298	0.125974	0.407	0.324	1
SGO2	0.000575399	-0.185588	0.178	0.245	1
XPR1	0.000581377	0.127945	0.452	0.38	1
DOCK1	0.000581601	-0.102912	0.208	0.272	1
PITPNA-AS1	0.00058766	0.114414	0.516	0.424	1
SMS	0.000608562	0.10912	0.935	0.914	1
RNASEH2B	0.000634594	-0.128086	0.294	0.37	1
SUMO1	0.000681756	0.118039	0.975	0.958	1
SMC2	0.00071979	-0.168571	0.413	0.5	1
C21orf58	0.000723842	-0.154611	0.328	0.406	1
PSMC1	0.000746567	0.12522	0.866	0.844	1
DDB1	0.000758507	0.130119	0.631	0.568	1
CEP78	0.000762845	-0.171626	0.489	0.542	1
ATP6V1F	0.000763097	0.136826	0.917	0.91	1
TOMM40	0.000763609	-0.125433	0.676	0.716	1
SNX5	0.00078103	-0.126414	0.543	0.594	1
COX17	0.000783775	0.156725	0.656	0.591	1
PSMB6	0.000797844	0.102929	0.962	0.952	1
RTF2	0.000800813	0.117326	0.814	0.742	1
TMBIM4	0.000806365	0.13329	0.698	0.645	1
PRDX1	0.000813289	0.132	0.98	0.974	1
CASP8AP2	0.000839396	-0.150553	0.491	0.559	1
IVNS1ABP	0.000840623	0.118285	0.55	0.477	1
COTL1	0.000870264	0.141241	0.65	0.586	1
CENPJ	0.000880483	-0.106047	0.197	0.261	1
NFATC2IP	0.000892281	-0.126946	0.322	0.384	1
KRTCAP2	0.000892798	0.107578	0.683	0.603	1
RB1	0.000901714	0.108227	0.527	0.438	1
TOPORS	0.000903579	-0.127324	0.441	0.503	1
ACTN1	0.00091438	0.150167	0.507	0.437	1
ZNF793	0.000915503	-0.113899	0.279	0.344	1
CRMP1	0.000917938	0.12469	0.869	0.852	1
ADI1	0.000931634	0.102338	0.313	0.241	1
C5orf30	0.000932904	-0.136017	0.727	0.765	1
MIDN	0.000941505	0.108951	0.748	0.667	1
SCD	0.000963438	0.134167	0.773	0.722	1
CHD7	0.00098377	-0.116245	0.763	0.816	1
MZT2B	0.000988318	0.105473	0.989	0.975	1
TMEM14A	0.00103343	0.120135	0.498	0.407	1
TPM1	0.00103951	-0.177296	0.806	0.85	1
GINS2	0.00105127	-0.179941	0.565	0.616	1
RIC3	0.00107705	-0.174564	0.489	0.529	1
ATP1A2	0.00108337	0.1134	0.243	0.177	1
GINS4	0.00112392	-0.133412	0.281	0.349	1
WDR26	0.00113632	0.113228	0.355	0.282	1
COMMD3	0.00114148	0.126432	0.658	0.566	1
CSTF3	0.00115499	0.107801	0.668	0.583	1
PAFAH1B3	0.0011641	0.130949	0.937	0.909	1
RALGPS2	0.00118263	0.101207	0.667	0.586	1
CSDE1	0.00124568	0.101283	0.948	0.927	1
HM13	0.00125065	-0.110935	0.604	0.679	1
RFXANK	0.00125142	0.116226	0.634	0.543	1
PSMD14	0.00127441	0.117177	0.79	0.748	1
BAZ1A	0.00134617	-0.10986	0.572	0.634	1
UFC1	0.00134985	0.109293	0.85	0.802	1
ANKRD11	0.00136878	-0.123914	0.807	0.843	1
DHCR24	0.00137407	0.114378	0.403	0.324	1
GSX2	0.00138172	-0.203739	0.752	0.787	1
MXRA7	0.00140512	0.113333	0.653	0.593	1
ERG28	0.00147099	0.138138	0.707	0.671	1
PSMB1	0.00148803	0.100215	0.974	0.969	1
ATXN2	0.00150812	0.113259	0.637	0.585	1
PAXBP1	0.00151783	-0.151459	0.628	0.688	1
FAM133B	0.00152158	-0.133596	0.875	0.918	1
SMC3	0.00152233	-0.150553	0.815	0.867	1
NUP155	0.00153698	0.106901	0.305	0.233	1
FZD8	0.00154444	-0.108461	0.601	0.664	1
ID4	0.00155463	-0.155518	0.976	0.991	1
C8orf59	0.00156565	0.101736	0.933	0.895	1
OST4	0.00156678	0.111841	0.982	0.963	1
TMEM106C	0.00164832	0.123784	0.646	0.559	1
AKAP12	0.00173554	-0.107228	0.536	0.613	1
SSR4	0.00174798	0.101068	0.932	0.923	1
MPV17	0.00179093	0.10111	0.585	0.505	1
PHPT1	0.00179413	0.118601	0.952	0.92	1
TCEAL7	0.00184198	0.175479	0.694	0.651	1
CHAF1A	0.00190813	-0.125043	0.331	0.397	1
ZSCAN16-AS1	0.00191833	0.137443	0.604	0.534	1
TMEM167A	0.00197849	0.107283	0.817	0.744	1
MRPL51	0.00204452	0.139424	0.94	0.923	1
H2AFV	0.00207449	0.112365	0.969	0.941	1
UBA6	0.00207739	-0.122443	0.412	0.474	1
RABAC1	0.00208996	0.12201	0.927	0.89	1
PCDH9	0.00209706	-0.180719	0.42	0.465	1
PIN4	0.00210919	0.10662	0.793	0.733	1
AKIRIN1	0.00221019	0.114787	0.841	0.801	1
MAP2K2	0.00223174	0.100549	0.896	0.884	1
TPI1	0.00225358	0.100858	0.987	0.98	1
COPS5	0.00227375	0.124076	0.694	0.633	1
AGFG1	0.00227644	-0.103005	0.373	0.437	1
GCA	0.00230278	0.112743	0.636	0.568	1
FDFT1	0.00231163	0.10468	0.942	0.921	1
ATAD2	0.00241078	-0.139044	0.383	0.448	1
UBE2T	0.0025055	0.291504	0.436	0.383	1
PCBP4	0.00252327	0.114168	0.616	0.539	1
HNRNPAB	0.00255508	-0.119923	0.931	0.938	1
ARGLU1	0.00256196	-0.141393	0.939	0.963	1
C19orf48	0.00258195	-0.109854	0.598	0.657	1
ILF2	0.00258486	0.120015	0.963	0.951	1
TPM3	0.00269397	0.117701	0.857	0.856	1
CNIH2	0.00274339	0.151816	0.605	0.532	1
SCGN	0.00277092	0.13639	0.076	0.04	1
RPL7L1	0.00278389	-0.106425	0.871	0.878	1
NR2F1	0.00285908	-0.177211	0.06	0.099	1
NDUFV2	0.002903	0.113899	0.936	0.915	1
JAK1	0.00294092	0.101901	0.465	0.394	1
DCTN3	0.00299682	0.129927	0.939	0.894	1
S100A13	0.00312021	0.11656	0.561	0.5	1
MXD4	0.003177	0.146507	0.728	0.674	1
TOR3A	0.00318281	0.107652	0.334	0.272	1
MAGED1	0.00319042	0.123388	0.934	0.931	1
DYNC1H1	0.00320778	0.109235	0.839	0.813	1
USP1	0.00321411	-0.131445	0.64	0.682	1
MORF4L2	0.00322141	0.158717	0.908	0.875	1
FIS1	0.00323344	0.109626	0.911	0.856	1
XPO1	0.00324171	-0.105185	0.818	0.872	1
IFT43	0.00324624	0.111956	0.578	0.508	1
IFI27L2	0.00325403	0.122868	0.735	0.659	1
PPIB	0.00341668	0.110004	0.966	0.954	1
AP2S1	0.00345342	0.10716	0.926	0.917	1
CDC6	0.00347575	-0.11088	0.198	0.256	1
SAP18	0.00352483	0.109236	0.959	0.931	1
SCAND1	0.00353494	0.105428	0.913	0.898	1
CDT1	0.00356734	-0.10013	0.321	0.392	1
LMNB1	0.00360232	-0.104992	0.703	0.756	1
ITM2B	0.00391971	0.10896	0.952	0.946	1
CCDC167	0.00395893	0.130182	0.823	0.765	1
NSL1	0.00400231	0.118789	0.67	0.608	1
CTNND1	0.00402647	0.109491	0.472	0.404	1
MRPL47	0.00407355	0.120877	0.797	0.731	1
SNHG25	0.00412342	0.134515	0.411	0.366	1
INA	0.00415069	0.121299	0.305	0.241	1
FBLN1	0.00421258	0.118865	0.867	0.83	1
SRI	0.00422588	0.100288	0.965	0.931	1
NSD3	0.0042678	-0.129071	0.875	0.938	1
MEIS2	0.00462369	-0.103922	0.948	0.977	1
SSBP1	0.00476441	0.103978	0.955	0.934	1
KIF23	0.0048972	-0.109443	0.135	0.185	1
CFAP36	0.00501369	0.111944	0.755	0.696	1
FUT9	0.00524446	-0.129196	0.53	0.59	1
MCM2	0.00525045	-0.109496	0.379	0.438	1
NKTR	0.00530762	-0.151834	0.75	0.792	1
TSPAN13	0.00532938	0.102057	0.443	0.375	1
NIFK	0.00536065	-0.101324	0.701	0.739	1
HSD17B10	0.00536829	0.121583	0.753	0.71	1
ESF1	0.00562811	-0.115704	0.635	0.685	1
ACAA2	0.00576436	-0.104772	0.447	0.486	1
DDX11	0.00579216	-0.105336	0.164	0.211	1
NDUFAF2	0.00581905	0.107755	0.604	0.537	1
RUVBL1	0.00582767	0.115221	0.75	0.705	1
SHPRH	0.0060036	-0.137834	0.571	0.62	1
ARL6IP6	0.00614062	-0.100709	0.678	0.718	1
MRPL33	0.00618186	0.110277	0.814	0.781	1
CXCL14	0.00629263	-0.144237	0.194	0.245	1
E2F1	0.00647108	-0.125314	0.331	0.386	1
RBL1	0.00648452	-0.11632	0.183	0.228	1
CDK6	0.00648523	-0.130677	0.291	0.338	1
CHMP2A	0.00651624	0.120645	0.89	0.835	1
CD99	0.00653374	0.100171	0.966	0.963	1
NUDT1	0.00657614	0.114948	0.606	0.537	1
BTG3	0.00661958	-0.116749	0.707	0.748	1
MINOS1	0.00672753	0.111114	0.874	0.841	1
JAKMIP2	0.00675878	0.107206	0.637	0.59	1
SNHG19	0.00680279	0.105489	0.416	0.353	1
ITGAE	0.00700311	0.100581	0.654	0.58	1
MRPL13	0.00708773	0.101491	0.785	0.73	1
OSBPL8	0.00719979	-0.102882	0.597	0.64	1
MRPL20	0.00730497	0.112024	0.873	0.818	1
MT-CYB	0.00732481	0.116845	0.943	0.946	1
DCX	0.00732783	0.131528	0.477	0.421	1
CDK5RAP2	0.0073308	-0.12252	0.463	0.506	1
RAB13	0.0074625	0.145232	0.695	0.644	1
ATP2B1	0.0077781	-0.101838	0.504	0.552	1
CEP135	0.00791259	-0.118002	0.231	0.278	1
HDDC2	0.00797424	0.117799	0.739	0.676	1
AHI1	0.00799914	-0.118171	0.601	0.647	1
ASCL1	0.00812963	-0.221471	0.374	0.431	1
DNAJB6	0.00840008	0.106988	0.869	0.841	1
HNRNPH1	0.00840013	0.12001	0.961	0.929	1
RHOBTB3	0.00849042	-0.116213	0.294	0.343	1
WASF1	0.00861142	0.111739	0.717	0.671	1
IDH2	0.0086625	0.100431	0.846	0.813	1
HNRNPUL1	0.0087894	-0.111392	0.729	0.77	1
PNN	0.00882401	-0.11391	0.939	0.968	1
TMEM35A	0.00883869	0.103275	0.381	0.319	1
FAM161A	0.00886236	-0.104299	0.467	0.525	1
SLC4A7	0.00905991	-0.100112	0.542	0.585	1
CEP295	0.00911955	-0.100319	0.262	0.312	1
GTF2H5	0.00927864	0.10811	0.758	0.696	1
PPIG	0.0095412	-0.106878	0.871	0.9	1
CHCHD1	0.00955753	0.113002	0.811	0.778	1
MRPL28	0.00965308	0.117009	0.72	0.665	1
FAM45A	0.00970776	0.107856	0.614	0.565	1
ATP5MC1	0.00985908	0.116402	0.855	0.818	1
MGST3	0.0100501	0.105825	0.961	0.941	1
DDX6	0.0101095	-0.100442	0.843	0.886	1
SCAPER	0.0103499	-0.100481	0.265	0.315	1
MCM7	0.0104201	-0.114125	0.689	0.718	1
KIF11	0.010431	-0.127884	0.188	0.235	1
TP53TG1	0.0104509	0.103414	0.658	0.603	1
PHF3	0.0108972	-0.112335	0.679	0.719	1
HEBP2	0.0110183	0.119482	0.69	0.645	1
STMN2	0.0111269	0.410168	0.449	0.383	1
ACAT2	0.0111689	0.110003	0.877	0.841	1
HES1	0.0112001	-0.103066	0.623	0.662	1
HSD11B1L	0.0112607	0.114302	0.533	0.48	1
DPPA4	0.0113692	-0.104264	0.231	0.279	1
PPP2R1A	0.011545	0.112487	0.852	0.823	1
FANCA	0.0116983	-0.117285	0.221	0.269	1
CDK12	0.0117967	-0.105608	0.454	0.492	1
PSMC3	0.0118402	0.101323	0.85	0.813	1
TYMS	0.0125219	-0.116333	0.557	0.605	1
SRGAP3	0.0127737	-0.141148	0.682	0.745	1
LAMTOR2	0.0130361	0.117058	0.754	0.705	1
CNTNAP3B	0.0133741	-0.114559	0.393	0.446	1
GUK1	0.013959	0.100748	0.849	0.806	1
TCEAL3	0.0142109	0.109794	0.612	0.559	1
C19orf70	0.0143183	0.123603	0.668	0.617	1
MVD	0.0148911	0.101318	0.48	0.406	1
MCM4	0.0150909	-0.115698	0.516	0.559	1
SOX3	0.0154254	-0.135646	0.882	0.886	1
COMMD7	0.0157227	-0.106644	0.724	0.735	1
KMT2C	0.0157395	-0.10149	0.496	0.542	1
SDC3	0.0157773	0.10004	0.425	0.367	1
CELF2	0.015958	0.118852	0.766	0.748	1
SELENOW	0.0161297	0.10201	0.971	0.955	1
GNB2	0.0170385	0.103053	0.865	0.815	1
DYNLT1	0.0175599	0.105612	0.915	0.897	1
CENPK	0.0179793	-0.128304	0.361	0.414	1
SGO1	0.0184491	-0.116854	0.173	0.211	1
PNISR	0.0185339	-0.10066	0.951	0.98	1
CD24	0.0185436	0.126136	0.887	0.856	1
NORAD	0.0186653	-0.104795	0.703	0.741	1
TM7SF2	0.0190114	0.112623	0.639	0.59	1
PHTF1	0.0198083	0.100193	0.424	0.38	1
PKIA	0.0213064	0.102455	0.731	0.668	1
VEGFA	0.0213639	-0.111285	0.355	0.398	1
VAT1	0.0227747	0.100478	0.399	0.343	1
DLL1	0.0235735	-0.138982	0.228	0.276	1
PSME2	0.0258313	0.102963	0.641	0.59	1
ATAD5	0.0275901	-0.164708	0.376	0.417	1
TMEM160	0.0277715	0.100914	0.807	0.759	1
MAGI1	0.0291695	-0.114006	0.525	0.56	1
NDUFA13	0.0292292	0.104636	0.95	0.932	1
GPM6A	0.0349823	0.104325	0.742	0.718	1
CENPE	0.0362047	-0.146858	0.188	0.228	1
LCORL	0.0381947	-0.113574	0.414	0.451	1
TMEM18	0.040629	-0.10943	0.492	0.52	1
TMPO	0.0435307	-0.130915	0.871	0.875	1
PAX6	0.0439014	-0.124896	0.669	0.699	1
CHD9	0.0446383	-0.118583	0.827	0.858	1
LRRC75A	0.0512364	0.133046	0.607	0.582	1
BRCA2	0.0514677	-0.111499	0.225	0.259	1
ATRX	0.0522651	0.108017	0.881	0.872	1
NUSAP1	0.0525313	-0.191432	0.444	0.488	1
ROCK1	0.055559	-0.101997	0.489	0.517	1
GADD45G	0.0574176	-0.180804	0.185	0.215	1
EHBP1	0.0590989	-0.104468	0.371	0.401	1
CKAP2L	0.0636698	-0.102754	0.113	0.142	1
TPX2	0.0641005	-0.161719	0.294	0.336	1
LIX1	0.0780333	0.110116	0.739	0.735	1
ARL6IP1	0.0787966	0.10132	0.737	0.707	1
EZH2	0.0788141	-0.103126	0.696	0.716	1
GNRH1	0.0830841	1.05839	0.534	0.489	1
TUBB2B	0.091356	0.123751	1	0.997	1
PEA15	0.0966372	0.123134	0.665	0.647	1
TUBA1A	0.107828	0.165182	1	1	1
JPT1	0.108035	0.107999	0.981	0.966	1
SFRP2	0.138046	-0.107744	0.713	0.731	1
C1orf61	0.147142	0.155935	0.731	0.722	1
HIST1H1D	0.155862	0.190714	0.308	0.27	1
CALR	0.170224	0.107144	0.932	0.927	1
GTSE1	0.209289	-0.108213	0.164	0.184	1
KANSL1	0.21649	-0.10386	0.722	0.731	1
MOXD1	0.217641	0.120373	0.348	0.327	1
C11orf87	0.232587	-0.117519	0.592	0.603	1
H2AFX	0.313546	-0.114848	0.64	0.631	1
CYB5D2	0.316859	0.187095	0.338	0.321	1
TOP2A	0.488325	-0.137941	0.422	0.418	1
CRABP1	0.522543	-0.156547	0.02	0.025	1
CENPF	0.545054	0.189275	0.549	0.545	1
MKI67	0.574367	-0.155498	0.327	0.336	1
HES6	0.633213	-0.12061	0.727	0.73	1
TUBB2A	0.758149	0.172702	0.852	0.843	1
UBE2C	0.865913	-0.101601	0.335	0.321	1

### Sheet: 1M.aRG.CT_MosEGFPpos
Gene	p_val	avg_log2FC	pct.MosEGFPpos	pct.CT	p_val_adj
EGFP	0	1.62486	1	0	0
DLK1	2.37e-230	1.2044	0.795	0.138	5.79e-226
CD81	0	0.893241	0.971	0.377	0
HES5	3.37e-227	0.875785	0.921	0.414	8.24e-223
FABP7	6.59e-180	0.698761	0.991	0.776	1.61e-175
SCRG1	7.08e-187	0.631859	0.725	0.131	1.73e-182
LMO1	2.01e-188	0.600176	0.659	0.074	4.92e-184
IGFBP2	5.79e-199	0.585523	0.999	0.809	1.42e-194
JUND	4.24e-153	0.557723	0.94	0.633	1.04e-148
CNTNAP2	1.29e-156	0.552964	0.937	0.63	3.16e-152
CXXC4	1.1e-161	0.542811	0.718	0.152	2.7e-157
GSX2	4.9e-134	0.541665	0.752	0.209	1.2e-129
FEZF1-AS1	2.88e-140	0.535542	0.805	0.296	7.05e-136
STMN4	2.11e-104	0.525527	0.769	0.337	5.16e-100
FGFBP3	1.99e-116	0.51884	0.905	0.564	4.86e-112
TMEM158	1.32e-133	0.518835	0.688	0.19	3.23e-129
SELENOW	3.82e-157	0.51064	0.971	0.725	9.33e-153
CDO1	1.75e-122	0.507799	0.863	0.443	4.28e-118
GNAS	6.29e-255	0.500081	0.999	0.917	1.54e-250
ZBTB20	6.34e-100	0.499153	0.836	0.527	1.55e-95
C11orf87	6.85e-102	0.499125	0.592	0.175	1.68e-97
ZIC1	7.73e-100	0.478368	0.816	0.406	1.89e-95
EVL	9.29e-121	0.470493	0.778	0.318	2.27e-116
CCND1	5.85e-98	0.467448	0.744	0.318	1.43e-93
METRN	2.19e-139	0.457928	0.974	0.795	5.34e-135
EIF1AY	7.71e-139	0.457917	0.657	0.116	1.88e-134
CAMK2N1	1.9e-102	0.448075	0.801	0.414	4.65e-98
ZFPM1	2.83e-174	0.447924	0.541	0.019	6.92e-170
SIX3	1.6e-115	0.445007	0.636	0.164	3.92e-111
UCHL1	8.06e-170	0.435017	0.991	0.876	1.97e-165
MXRA7	2.45e-122	0.429877	0.653	0.164	5.98e-118
HLA-C	9.66e-132	0.429095	0.608	0.112	2.36e-127
TP53TG1	1.98e-98	0.422754	0.658	0.222	4.84e-94
FRZB	1.29e-85	0.422339	0.65	0.233	3.15e-81
MAP4K4	2.1e-92	0.422263	0.776	0.406	5.14e-88
FAM181B	9.49e-74	0.419325	0.775	0.406	2.32e-69
AL139246.5	2.69e-54	0.408589	0.703	0.381	6.58e-50
OTX2	2.95e-102	0.406693	0.645	0.188	7.21e-98
RNF187	4.37e-97	0.404731	0.72	0.288	1.07e-92
HMGCS1	5.13e-77	0.403843	0.932	0.722	1.25e-72
PPP1R14B	7.09e-123	0.397075	0.976	0.807	1.73e-118
SPARC	4.81e-86	0.396678	0.91	0.646	1.17e-81
MEST	3.75e-73	0.391524	0.785	0.472	9.16e-69
ALYREF	7.77e-80	0.391077	0.716	0.342	1.9e-75
LHFPL6	7.17e-83	0.385695	0.679	0.254	1.75e-78
DDAH1	1.5e-92	0.384238	0.627	0.197	3.67e-88
SCD	2.94e-68	0.383648	0.773	0.442	7.18e-64
SMS	4.88e-88	0.379888	0.935	0.671	1.19e-83
MPC2	4.14e-92	0.378951	0.92	0.623	1.01e-87
UBE2M	7.89e-85	0.378662	0.767	0.378	1.93e-80
QKI	9.72e-107	0.377026	0.939	0.854	2.38e-102
LMO4	5.24e-68	0.376812	0.827	0.487	1.28e-63
SHTN1	3.91e-110	0.372425	0.499	0.079	9.56e-106
FDPS	3.2e-93	0.370266	0.959	0.813	7.82e-89
RND2	9.61e-89	0.365946	0.603	0.187	2.35e-84
AC092958.1	2.61e-90	0.365016	0.454	0.085	6.38e-86
MXD4	7.23e-64	0.360674	0.728	0.387	1.77e-59
GAP43	4.86e-59	0.360254	0.81	0.487	1.19e-54
PON2	5.89e-70	0.359119	0.839	0.548	1.44e-65
EFNA5	2.18e-63	0.358268	0.745	0.422	5.32e-59
TCEAL7	5.31e-60	0.356754	0.694	0.374	1.3e-55
CROT	2.41e-75	0.356113	0.572	0.193	5.89e-71
ARL4C	2.15e-87	0.35162	0.482	0.11	5.26e-83
COTL1	1.63e-71	0.351547	0.65	0.282	3.99e-67
POU3F3	1.95e-67	0.350559	0.837	0.551	4.76e-63
PIK3R3	9.01e-65	0.350345	0.648	0.307	2.2e-60
MAGED1	6.24e-88	0.349335	0.934	0.733	1.52e-83
NUP93	1.22e-77	0.348472	0.615	0.221	2.98e-73
GNG3	3.26e-62	0.344964	0.664	0.305	7.97e-58
URI1	8.94e-71	0.343564	0.755	0.384	2.18e-66
UCP2	4.97e-69	0.342817	0.676	0.301	1.21e-64
KCNQ1OT1	3.47e-37	0.341904	0.462	0.217	8.49e-33
GNRH1	4.85e-52	0.341172	0.534	0.214	1.19e-47
VEGFB	4.3e-79	0.340685	0.519	0.149	1.05e-74
CLIC1	2.43e-77	0.338897	0.942	0.724	5.94e-73
ZIC4	8.78e-69	0.337552	0.486	0.145	2.15e-64
BTG2	1.15e-74	0.33601	0.556	0.182	2.82e-70
ARPC5	1.62e-75	0.335223	0.91	0.682	3.97e-71
ARL6IP1	2.95e-46	0.332741	0.737	0.456	7.21e-42
FDFT1	6.44e-72	0.330255	0.942	0.763	1.57e-67
PCDH19	1.42e-73	0.329697	0.488	0.132	3.47e-69
ACAT2	4.28e-52	0.329516	0.877	0.668	1.05e-47
SPRY1	6.32e-83	0.329088	0.422	0.076	1.54e-78
NENF	2.66e-68	0.327668	0.87	0.624	6.51e-64
TOX3	5.36e-60	0.325942	0.626	0.285	1.31e-55
FJX1	2.41e-56	0.325278	0.768	0.468	5.9e-52
IFI6	4.52e-72	0.323748	0.616	0.224	1.11e-67
SOX4	3.84e-101	0.323374	0.987	0.955	9.38e-97
NT5DC2	6.89e-53	0.322104	0.766	0.507	1.68e-48
SNRPN	5.45e-75	0.316723	0.922	0.72	1.33e-70
COL2A1	5.04e-52	0.314982	0.771	0.48	1.23e-47
DLX1	7.98e-54	0.314344	0.428	0.134	1.95e-49
MSN	4.22e-57	0.313475	0.638	0.308	1.03e-52
QPRT	2.53e-56	0.311403	0.613	0.272	6.18e-52
AKT1	1.06e-77	0.311325	0.519	0.146	2.58e-73
VCP	5.07e-63	0.31091	0.877	0.623	1.24e-58
GPM6B	2.88e-60	0.309414	0.893	0.675	7.03e-56
MAP6	7.19e-56	0.307784	0.761	0.43	1.76e-51
ATP2B4	8.12e-54	0.307405	0.614	0.294	1.98e-49
ENAH	2.28e-65	0.30694	0.927	0.756	5.57e-61
NR2F6	2.6e-66	0.305369	0.626	0.255	6.37e-62
GNG11	4.15e-51	0.304946	0.652	0.333	1.01e-46
KPNA2	2.74e-42	0.302795	0.731	0.437	6.69e-38
UBA1	1.42e-52	0.302577	0.748	0.439	3.46e-48
KIF5C	7.21e-54	0.302026	0.811	0.524	1.76e-49
FZD5	1.22e-102	0.300875	0.362	0.018	2.99e-98
TUBB2A	2.16e-36	0.300424	0.852	0.652	5.28e-32
CDKN1C	1.39e-68	0.300361	0.362	0.066	3.41e-64
GNB1	1.3e-57	0.299471	0.856	0.605	3.19e-53
TUBB4B	1.41e-33	0.29919	0.789	0.561	3.46e-29
FEZ1	1.4e-77	0.297737	0.968	0.828	3.43e-73
CASK	1.85e-67	0.297166	0.527	0.173	4.53e-63
ANKRD11	8.16e-46	0.296215	0.807	0.564	2e-41
GALNT1	2.68e-51	0.294881	0.74	0.436	6.54e-47
FADS2	5.16e-50	0.293872	0.723	0.398	1.26e-45
CYR61	3.48e-67	0.291314	0.46	0.123	8.5e-63
NLRP1	1.3e-50	0.289859	0.873	0.636	3.18e-46
SOX1	2.42e-54	0.288815	0.576	0.251	5.91e-50
POU3F2	5.24e-43	0.288544	0.63	0.347	1.28e-38
LDOC1	4.42e-82	0.287542	0.426	0.074	1.08e-77
IER5L	2.23e-82	0.28648	0.394	0.061	5.46e-78
LRRC17	2.34e-52	0.285252	0.483	0.177	5.71e-48
NDUFA3	5.45e-68	0.285041	0.959	0.821	1.33e-63
LBH	5.2e-38	0.284776	0.511	0.244	1.27e-33
PGP	2.78e-43	0.28388	0.703	0.43	6.79e-39
LEMD1	1.93e-52	0.283597	0.521	0.208	4.72e-48
MRPL23	1.6e-49	0.283385	0.682	0.368	3.91e-45
MSI2	1.39e-45	0.283114	0.853	0.696	3.41e-41
CSRP2	9.07e-67	0.282929	0.959	0.827	2.22e-62
PTTG1	2.56e-25	0.282042	0.73	0.511	6.25e-21
CCNY	7.19e-56	0.281289	0.605	0.262	1.76e-51
PAM	1.13e-46	0.281113	0.681	0.377	2.75e-42
MSMO1	1.73e-40	0.281033	0.855	0.668	4.23e-36
WASF1	1.54e-41	0.279887	0.717	0.459	3.77e-37
CYSTM1	2.64e-54	0.279809	0.631	0.285	6.46e-50
CAPN2	3.68e-50	0.279689	0.627	0.3	8.99e-46
NES	3.35e-64	0.279675	0.952	0.884	8.18e-60
TMSB10	1.03e-195	0.279057	1	0.998	2.52e-191
PRDX6	9.43e-88	0.278819	0.984	0.892	2.31e-83
ESRRG	4.82e-81	0.278553	0.354	0.041	1.18e-76
SRP9	2.11e-181	0.277723	0.999	0.983	5.15e-177
PTN	2.33e-33	0.277556	0.887	0.653	5.69e-29
DLX2	5.17e-44	0.276727	0.427	0.157	1.26e-39
LINC01896	1.98e-56	0.276671	0.498	0.168	4.85e-52
BOD1L1	3.31e-41	0.276307	0.695	0.407	8.08e-37
CHIC2	1.25e-52	0.274634	0.588	0.246	3.05e-48
MAP1B	2.03e-130	0.273905	0.995	0.985	4.97e-126
DECR1	1.32e-46	0.273885	0.658	0.343	3.23e-42
CNIH4	2.37e-44	0.273293	0.804	0.558	5.8e-40
HSPB1	1.31e-59	0.272949	0.968	0.835	3.2e-55
IDH1	2.38e-42	0.272844	0.762	0.476	5.81e-38
EFNB2	5.96e-45	0.270156	0.883	0.799	1.46e-40
PTP4A2	1.73e-49	0.268926	0.87	0.652	4.24e-45
SPTBN1	3.16e-60	0.2684	0.456	0.134	7.71e-56
TIMP2	2.44e-60	0.268219	0.497	0.164	5.97e-56
FBLN1	4.86e-41	0.267843	0.867	0.713	1.19e-36
CDC42BPA	6.85e-56	0.266917	0.462	0.149	1.67e-51
TNRC6B	9.15e-41	0.266888	0.852	0.691	2.24e-36
BRD4	1.81e-43	0.266835	0.682	0.388	4.41e-39
MAZ	6.17e-42	0.266211	0.81	0.573	1.51e-37
PKIB	2.89e-53	0.265667	0.351	0.09	7.06e-49
WWTR1	4.75e-70	0.265534	0.373	0.068	1.16e-65
SRY	4.31e-54	0.265291	0.422	0.127	1.05e-49
YWHAH	2.02e-44	0.263682	0.875	0.691	4.94e-40
TSPYL1	7.61e-41	0.262522	0.677	0.394	1.86e-36
NOVA1	1.13e-40	0.26221	0.834	0.586	2.77e-36
45911	6.46e-78	0.260782	0.97	0.93	1.58e-73
C1orf122	5.62e-44	0.260616	0.871	0.653	1.37e-39
RAI14	9.01e-35	0.260112	0.71	0.45	2.2e-30
TLE4	1.34e-33	0.260005	0.692	0.443	3.28e-29
SAT1	5.28e-39	0.259715	0.483	0.215	1.29e-34
AIDA	5.83e-41	0.259208	0.599	0.308	1.43e-36
DYNC1I2	2.01e-58	0.258803	0.946	0.826	4.92e-54
TPGS2	3.12e-46	0.257979	0.876	0.661	7.62e-42
TSEN15	3.61e-42	0.257617	0.601	0.306	8.83e-38
NMU	5e-46	0.257343	0.397	0.132	1.22e-41
CCDC167	1.36e-36	0.25722	0.823	0.577	3.32e-32
FADS1	4.58e-47	0.25692	0.908	0.754	1.12e-42
CALR	1.21e-45	0.256835	0.932	0.836	2.97e-41
RIC3	3.63e-46	0.256508	0.489	0.196	8.86e-42
CTNNB1	9.24e-41	0.256199	0.901	0.744	2.26e-36
SEPHS1	8.94e-41	0.255608	0.668	0.377	2.19e-36
FEZF1	9.6e-58	0.255374	0.437	0.127	2.35e-53
TMEM9	1.8e-40	0.255346	0.783	0.529	4.39e-36
SYNE1	3.74e-56	0.25484	0.427	0.126	9.15e-52
GNG5	4.06e-86	0.254771	0.989	0.938	9.93e-82
HLA-A	1.06e-37	0.254382	0.679	0.404	2.59e-33
DEGS1	5.81e-37	0.253921	0.761	0.525	1.42e-32
ELOVL5	2.94e-56	0.253398	0.476	0.159	7.19e-52
ZFHX3	2.08e-37	0.252884	0.598	0.333	5.08e-33
CUL3	8.79e-39	0.252617	0.806	0.588	2.15e-34
ITM2C	2.47e-36	0.251657	0.767	0.498	6.04e-32
APBB2	3.3e-36	0.251201	0.683	0.424	8.06e-32
TP53BP2	3.4e-33	0.249746	0.664	0.409	8.3e-29
TRIM28	9.15e-41	0.249509	0.831	0.612	2.24e-36
ISYNA1	1.18e-36	0.249296	0.806	0.59	2.87e-32
STK24	1.45e-47	0.248903	0.536	0.228	3.53e-43
HES4	3.74e-50	0.248122	0.973	0.916	9.15e-46
MDK	1.41e-44	0.246687	0.949	0.866	3.46e-40
IPO9	3.66e-35	0.246134	0.694	0.418	8.94e-31
MEIS2	1.64e-56	0.245853	0.948	0.882	4.01e-52
HAT1	1.27e-31	0.244655	0.744	0.518	3.11e-27
RPN2	2.39e-43	0.244304	0.923	0.761	5.85e-39
CETN2	3.19e-35	0.242112	0.85	0.661	7.79e-31
GLCCI1	7.35e-37	0.241817	0.579	0.303	1.8e-32
NDRG4	1.01e-49	0.24149	0.424	0.138	2.48e-45
ACTN1	1.22e-37	0.241471	0.507	0.24	2.99e-33
NPC2	3.93e-34	0.240607	0.796	0.546	9.61e-30
CTNNA1	2.36e-34	0.240486	0.763	0.508	5.78e-30
SPATS2L	3.89e-46	0.239732	0.494	0.198	9.5e-42
H2AFJ	7.98e-35	0.239517	0.531	0.271	1.95e-30
MLLT11	2.97e-36	0.238957	0.89	0.737	7.27e-32
C12orf75	6.7e-37	0.238422	0.554	0.279	1.64e-32
ADNP	4.6e-36	0.238413	0.702	0.426	1.12e-31
PPP1R17	2.54e-44	0.238223	0.437	0.161	6.2e-40
CYCS	5.31e-36	0.238176	0.864	0.699	1.3e-31
TIPRL	7.6e-37	0.238158	0.775	0.538	1.86e-32
USP11	7.96e-34	0.237744	0.741	0.509	1.95e-29
SH3BGRL	8.48e-57	0.23747	0.967	0.869	2.07e-52
NPAS3	8.45e-36	0.237459	0.559	0.283	2.07e-31
ZNRF1	3.3e-44	0.237378	0.539	0.233	8.07e-40
TUBA1A	2.06e-181	0.237267	1	1	5.03e-177
GPR161	4.04e-39	0.237096	0.581	0.289	9.88e-35
CACYBP	8.74e-41	0.23707	0.915	0.767	2.14e-36
MYH10	4.68e-33	0.237033	0.819	0.592	1.14e-28
AAK1	1.92e-37	0.236216	0.595	0.314	4.68e-33
SMOC1	9.32e-49	0.236189	0.323	0.08	2.28e-44
MAGED2	1.23e-75	0.236175	0.988	0.95	3e-71
GPC3	2.06e-30	0.235	0.456	0.231	5.03e-26
PRDX5	1.75e-75	0.234256	0.976	0.921	4.27e-71
HSPA5	2.59e-30	0.233842	0.888	0.749	6.33e-26
AC108134.2	2.87e-32	0.233764	0.272	0.09	7e-28
MAP2K2	1.54e-43	0.233443	0.896	0.726	3.78e-39
GNB2	1.66e-35	0.233225	0.865	0.634	4.05e-31
RYK	3.54e-42	0.232675	0.543	0.245	8.66e-38
RTN1	1.44e-28	0.232293	0.427	0.205	3.53e-24
KLC1	4.97e-34	0.231068	0.632	0.365	1.21e-29
ACBD6	1.48e-33	0.231027	0.818	0.602	3.61e-29
MYL6	7.04e-110	0.230721	0.998	0.984	1.72e-105
IDI1	3.5e-31	0.230438	0.873	0.722	8.55e-27
CKS2	4.37e-26	0.230044	0.823	0.619	1.07e-21
TCEAL2	9.44e-29	0.229789	0.602	0.362	2.31e-24
TXNDC17	5.79e-34	0.229338	0.889	0.681	1.42e-29
CD82	9.06e-31	0.229129	0.615	0.353	2.21e-26
VAX1	5.08e-81	0.229106	0.283	0.01	1.24e-76
SPA17	4.56e-30	0.228995	0.563	0.311	1.11e-25
DBN1	2.24e-34	0.228906	0.839	0.613	5.47e-30
CKAP4	2.26e-33	0.228855	0.641	0.375	5.53e-29
OAZ2	2.93e-32	0.227954	0.772	0.526	7.15e-28
MGAT4B	4.54e-43	0.227777	0.472	0.186	1.11e-38
CSNK1G2	1.51e-38	0.227632	0.534	0.25	3.69e-34
RTL8C	3.84e-32	0.227599	0.795	0.554	9.39e-28
CNIH2	3.9e-30	0.226931	0.605	0.347	9.53e-26
MIDN	6.52e-30	0.22633	0.748	0.502	1.59e-25
RHOC	3.45e-31	0.225647	0.661	0.404	8.43e-27
TIMM17A	4.22e-33	0.225475	0.632	0.363	1.03e-28
C11orf96	9.98e-50	0.225415	0.318	0.074	2.44e-45
FAM171A2	3.46e-51	0.225203	0.397	0.116	8.46e-47
B2M	2.24e-29	0.224187	0.826	0.619	5.48e-25
MCUB	1.69e-31	0.222924	0.691	0.411	4.14e-27
DDR1	5.02e-31	0.222707	0.758	0.53	1.23e-26
NAV1	9.6e-27	0.222413	0.806	0.645	2.35e-22
AHCYL1	1.68e-31	0.222174	0.747	0.507	4.12e-27
TMEM256	6.29e-30	0.222174	0.817	0.631	1.54e-25
ZFP36L1	5.16e-37	0.221871	0.932	0.845	1.26e-32
PTX3	1.5e-34	0.221844	0.497	0.233	3.67e-30
ADH5	1.92e-51	0.221447	0.955	0.855	4.68e-47
ACVR2B	3.07e-32	0.221164	0.617	0.359	7.51e-28
PPP2R5C	4.64e-33	0.221071	0.571	0.3	1.13e-28
MYL12A	1.86e-29	0.220606	0.708	0.453	4.54e-25
ZFAND6	4.74e-32	0.220202	0.826	0.616	1.16e-27
PARP1	1.47e-54	0.22014	0.968	0.899	3.59e-50
45906	1.05e-30	0.220059	0.632	0.366	2.57e-26
TAF7	2.63e-40	0.219707	0.921	0.795	6.43e-36
TPM1	1.17e-26	0.219432	0.806	0.614	2.87e-22
DBI	4.38e-38	0.219214	0.953	0.851	1.07e-33
EDNRB	5.4e-37	0.218455	0.336	0.115	1.32e-32
PNMA2	8.98e-30	0.218428	0.583	0.333	2.19e-25
CD24	1.68e-25	0.218232	0.887	0.708	4.1e-21
TM7SF2	7.82e-28	0.217882	0.639	0.389	1.91e-23
BIRC5	8.8e-17	0.217387	0.442	0.273	2.15e-12
NAXE	1.25e-27	0.217074	0.752	0.522	3.07e-23
AP3S1	5.4e-30	0.216351	0.659	0.399	1.32e-25
POLR3GL	3.78e-32	0.216268	0.55	0.289	9.24e-28
C4orf48	1.47e-49	0.216159	0.976	0.907	3.59e-45
MRPS14	2.75e-30	0.215792	0.683	0.419	6.73e-26
TOR1AIP2	1.92e-28	0.215743	0.673	0.428	4.69e-24
NDUFB1	2.94e-41	0.21563	0.95	0.825	7.19e-37
HSD17B10	2.42e-27	0.215369	0.753	0.531	5.91e-23
ARPC3	3.18e-46	0.214973	0.963	0.862	7.77e-42
FUT8	1.74e-26	0.214926	0.604	0.374	4.26e-22
ZIC2	2.73e-28	0.214439	0.585	0.344	6.68e-24
IARS2	1.55e-29	0.214405	0.641	0.377	3.78e-25
SDC3	8.06e-39	0.21398	0.425	0.165	1.97e-34
HIGD1A	1.44e-29	0.213491	0.811	0.607	3.53e-25
COL5A2	4.58e-58	0.213402	0.313	0.054	1.12e-53
MIR99AHG	1.53e-27	0.213357	0.618	0.362	3.74e-23
SRI	3.78e-42	0.213057	0.965	0.843	9.23e-38
SHC3	8.55e-59	0.212748	0.299	0.046	2.09e-54
DYNC1H1	2.62e-29	0.212437	0.839	0.686	6.4e-25
DNER	3.29e-26	0.212356	0.723	0.492	8.04e-22
GSTA4	2.5e-28	0.212027	0.798	0.604	6.1e-24
EIF5A	1.63e-39	0.211896	0.962	0.839	3.98e-35
LINC00982	1.4e-33	0.211656	0.471	0.221	3.43e-29
SOX6	3.24e-31	0.211558	0.514	0.259	7.92e-27
CNN3	9.35e-45	0.211222	0.96	0.869	2.29e-40
TMEM183A	1.16e-28	0.210669	0.67	0.402	2.83e-24
PLXNC1	5.57e-42	0.210476	0.346	0.107	1.36e-37
SOX9	2.31e-27	0.210227	0.88	0.752	5.63e-23
PFN2	8.13e-33	0.21011	0.912	0.764	1.99e-28
ATP1B1	5.41e-25	0.209592	0.707	0.488	1.32e-20
MINOS1	1.84e-31	0.20901	0.874	0.727	4.49e-27
BLCAP	3.58e-23	0.208674	0.719	0.52	8.75e-19
TROVE2	1.03e-37	0.208245	0.899	0.799	2.51e-33
ANK2	8.7e-25	0.20824	0.542	0.317	2.13e-20
HERPUD1	5.21e-30	0.208222	0.507	0.256	1.27e-25
ACSL3	2.52e-26	0.207974	0.664	0.417	6.17e-22
NME7	1.31e-27	0.207643	0.62	0.363	3.21e-23
CASP3	8.42e-21	0.207387	0.647	0.437	2.06e-16
JUN	1.64e-19	0.207169	0.774	0.59	4.02e-15
AFDN	2.01e-27	0.207032	0.823	0.657	4.92e-23
CAST	1.27e-30	0.206171	0.491	0.241	3.11e-26
ECI2	6.11e-27	0.206016	0.743	0.54	1.49e-22
PRDM16	1.26e-30	0.205992	0.441	0.211	3.08e-26
HINT2	1.44e-25	0.205706	0.706	0.469	3.51e-21
TGFB2	2.21e-66	0.205698	0.234	0.008	5.39e-62
ATP5PD	2.95e-38	0.205502	0.955	0.84	7.21e-34
MAP2	9.94e-27	0.205418	0.861	0.726	2.43e-22
PCBP4	8.46e-27	0.205381	0.616	0.366	2.07e-22
STK39	1.53e-35	0.205044	0.447	0.19	3.74e-31
PAK3	5.56e-26	0.204963	0.581	0.34	1.36e-21
DNAJC21	5.34e-29	0.204874	0.52	0.281	1.31e-24
SMARCA4	1.71e-28	0.204313	0.823	0.645	4.17e-24
BCAT1	4.72e-28	0.204256	0.662	0.375	1.15e-23
ATP5IF1	2.35e-53	0.203914	0.979	0.927	5.74e-49
CENPF	5.98e-10	0.203788	0.549	0.426	1.46e-05
TTC32	1.81e-31	0.203646	0.453	0.211	4.42e-27
SLC1A2	1.62e-42	0.203596	0.327	0.094	3.95e-38
CKAP2	4.41e-24	0.203352	0.615	0.373	1.08e-19
NEDD4L	2.45e-22	0.203114	0.627	0.418	5.98e-18
PRCP	1.29e-30	0.203067	0.53	0.274	3.16e-26
SOX11	2.68e-46	0.202743	0.97	0.925	6.54e-42
PHYHIPL	1.16e-30	0.202655	0.481	0.235	2.84e-26
ARF4	4.58e-28	0.202258	0.873	0.693	1.12e-23
ANXA5	7.24e-26	0.202208	0.817	0.623	1.77e-21
ATP5MF	1.78e-59	0.202118	0.99	0.937	4.36e-55
TRIB2	1.26e-27	0.20147	0.51	0.27	3.08e-23
CYB5B	6.65e-25	0.201388	0.669	0.439	1.62e-20
PSAP	1.56e-27	0.200319	0.82	0.631	3.81e-23
TRAPPC1	2.44e-30	0.2002	0.921	0.763	5.96e-26
AC011447.3	1.03e-64	0.200097	0.236	0.01	2.51e-60
MPZL1	5.15e-28	0.200024	0.606	0.339	1.26e-23
ARHGAP21	1.23e-22	0.199677	0.665	0.461	3.01e-18
PRSS23	4.31e-36	0.199288	0.388	0.149	1.05e-31
B4GALT2	2.93e-34	0.19917	0.442	0.19	7.15e-30
PRRC2C	6.21e-46	0.198615	0.948	0.914	1.52e-41
WNT5B	4.57e-34	0.198333	0.44	0.189	1.12e-29
FASN	7.4e-32	0.198175	0.487	0.23	1.81e-27
PET100	7.41e-26	0.197852	0.83	0.647	1.81e-21
MEX3C	1.15e-45	0.197797	0.357	0.103	2.8e-41
ZEB2	6.89e-25	0.197723	0.616	0.37	1.68e-20
SCP2	9.23e-27	0.197706	0.784	0.557	2.26e-22
COL4A2	5.85e-27	0.197701	0.569	0.324	1.43e-22
JAKMIP2	5.74e-24	0.197508	0.637	0.418	1.4e-19
ATOX1	7.7e-24	0.197487	0.846	0.649	1.88e-19
ATP1A2	2.37e-50	0.197373	0.243	0.032	5.8e-46
MORF4L2	4.86e-28	0.197297	0.908	0.778	1.19e-23
RPS27L	8.6e-52	0.196886	0.984	0.955	2.1e-47
SFT2D2	1.05e-32	0.196617	0.419	0.183	2.58e-28
ATP5ME	5.4e-49	0.196535	0.975	0.914	1.32e-44
EMP3	2.03e-25	0.196313	0.482	0.259	4.96e-21
SUCO	1.88e-23	0.196174	0.69	0.465	4.61e-19
PPP2R1A	1.09e-26	0.195854	0.852	0.687	2.68e-22
MACF1	1.36e-21	0.195843	0.753	0.564	3.32e-17
ROMO1	5.56e-40	0.19582	0.948	0.861	1.36e-35
LYPLAL1	1.07e-25	0.195626	0.528	0.296	2.63e-21
ZKSCAN1	6.89e-22	0.195501	0.808	0.657	1.68e-17
RHOA	6.58e-40	0.195262	0.952	0.859	1.61e-35
ETV1	8.13e-28	0.195253	0.462	0.229	1.99e-23
RUFY3	1.28e-22	0.194718	0.71	0.506	3.12e-18
TOP2A	2.97e-10	0.194529	0.422	0.291	7.25e-06
CACNG8	1.26e-43	0.194442	0.271	0.06	3.08e-39
RRM1	2.02e-18	0.193728	0.68	0.479	4.93e-14
TSPAN18	2.28e-27	0.193669	0.545	0.297	5.56e-23
ATP5MD	5.11e-38	0.193267	0.951	0.875	1.25e-33
PEA15	1.09e-17	0.192931	0.665	0.481	2.65e-13
AP1S2	1.22e-22	0.192729	0.578	0.36	2.98e-18
AMMECR1	1.39e-33	0.192668	0.438	0.186	3.39e-29
PTPRN2	1.23e-49	0.192521	0.304	0.063	3.01e-45
TMEM159	8.39e-40	0.19234	0.346	0.112	2.05e-35
FKBP3	3.08e-37	0.192279	0.971	0.884	7.52e-33
SRGAP1	4.35e-29	0.192278	0.453	0.217	1.06e-24
HSD11B1L	3.07e-26	0.192147	0.533	0.29	7.5e-22
FOXG1	8.14e-34	0.192067	0.943	0.866	1.99e-29
RNF145	1.75e-26	0.191729	0.598	0.347	4.27e-22
RAB1A	4.46e-23	0.191639	0.744	0.52	1.09e-18
VEPH1	8.87e-23	0.191479	0.664	0.455	2.17e-18
TSPAN14	9.08e-25	0.191426	0.582	0.345	2.22e-20
RASAL2	2.63e-24	0.190806	0.537	0.304	6.42e-20
SNX17	5.75e-24	0.190727	0.654	0.406	1.41e-19
ITGB1	1.15e-23	0.190701	0.768	0.578	2.82e-19
SARAF	1.66e-34	0.190329	0.932	0.833	4.05e-30
APP	7.24e-25	0.190261	0.89	0.756	1.77e-20
TFRC	6.48e-21	0.189967	0.574	0.373	1.58e-16
CBX5	2.42e-44	0.189927	0.984	0.929	5.92e-40
GAREM1	5.59e-42	0.189908	0.307	0.08	1.37e-37
LINC00467	1.7e-27	0.189745	0.371	0.167	4.15e-23
NUCKS1	3.49e-70	0.189332	0.996	0.99	8.54e-66
CXADR	7.17e-22	0.189229	0.664	0.443	1.75e-17
SELENBP1	5.06e-40	0.18913	0.344	0.108	1.24e-35
TCEAL5	2.02e-27	0.189122	0.468	0.234	4.95e-23
CRMP1	6.24e-26	0.189005	0.869	0.714	1.52e-21
GCA	4.84e-23	0.188915	0.636	0.403	1.18e-18
MBD2	3.18e-55	0.188893	0.292	0.047	7.76e-51
OLMALINC	3.39e-28	0.188889	0.393	0.178	8.3e-24
CALD1	2.39e-21	0.188748	0.843	0.72	5.84e-17
THSD7A	3.67e-22	0.187925	0.399	0.206	8.97e-18
TPR	1.54e-30	0.187769	0.921	0.836	3.76e-26
NUDT3	7.74e-23	0.187723	0.617	0.399	1.89e-18
RAP2A	9.25e-39	0.187702	0.389	0.134	2.26e-34
INPP5F	1.4e-31	0.18765	0.362	0.145	3.42e-27
CDC42	5.8e-40	0.186934	0.971	0.901	1.42e-35
CHN1	2.94e-29	0.186869	0.488	0.243	7.18e-25
KMT5A	5.85e-30	0.186806	0.368	0.152	1.43e-25
FARP1	2.25e-20	0.186741	0.659	0.465	5.51e-16
PSME2	7.74e-22	0.186661	0.641	0.406	1.89e-17
ANK3	1.38e-31	0.186452	0.414	0.178	3.36e-27
COX7B	4.04e-45	0.186043	0.975	0.918	9.87e-41
ELAVL1	1.04e-22	0.18602	0.808	0.628	2.53e-18
IFT27	1.69e-23	0.185897	0.612	0.372	4.13e-19
H2AFY	1.6e-43	0.185878	0.982	0.917	3.91e-39
SKIL	6.21e-32	0.185832	0.422	0.178	1.52e-27
HES6	1.85e-19	0.185797	0.727	0.503	4.51e-15
SLK	8.41e-28	0.185662	0.419	0.196	2.06e-23
XPR1	1.09e-27	0.185481	0.452	0.222	2.66e-23
ANKRD9	9.7e-40	0.185464	0.313	0.09	2.37e-35
ACTR2	3.33e-23	0.185404	0.836	0.661	8.13e-19
HACD3	5.8e-28	0.185194	0.912	0.803	1.42e-23
CTNNBIP1	1.66e-24	0.185113	0.562	0.325	4.06e-20
CD151	1.78e-21	0.184894	0.619	0.395	4.36e-17
PDIA3	9.58e-29	0.184836	0.909	0.816	2.34e-24
ELOVL6	3.68e-23	0.18481	0.559	0.328	9e-19
PDIA4	6.31e-20	0.184789	0.563	0.367	1.54e-15
FAM45A	3e-23	0.184695	0.614	0.372	7.34e-19
SAR1A	7.66e-23	0.184133	0.65	0.413	1.87e-18
ARF5	2.71e-23	0.184017	0.818	0.639	6.63e-19
PCDH10	7.56e-36	0.183893	0.267	0.072	1.85e-31
COX6C	6.07e-66	0.183552	0.996	0.968	1.48e-61
NSFL1C	2.55e-22	0.183534	0.655	0.422	6.24e-18
BRD1	3.49e-43	0.183512	0.316	0.083	8.54e-39
AP2M1	3.63e-31	0.183251	0.936	0.811	8.88e-27
EIF4G3	1.51e-19	0.183233	0.673	0.474	3.69e-15
MRPL13	2.45e-21	0.182964	0.785	0.579	5.98e-17
CSTF3	1.78e-20	0.182818	0.668	0.444	4.35e-16
GLO1	2.29e-34	0.182527	0.959	0.873	5.59e-30
NOTCH2	6.6e-28	0.182461	0.476	0.233	1.61e-23
SERPINH1	1.62e-26	0.182378	0.489	0.257	3.96e-22
GRINA	1.97e-27	0.182289	0.501	0.257	4.83e-23
ACTR1A	5.07e-22	0.182277	0.641	0.403	1.24e-17
AKR1B1	7.42e-21	0.182097	0.715	0.502	1.81e-16
SDHC	4.88e-25	0.182092	0.864	0.689	1.19e-20
NUSAP1	3.45e-11	0.181569	0.444	0.307	8.43e-07
HSPA4	1.65e-22	0.18124	0.813	0.627	4.04e-18
MAP3K13	3.74e-20	0.181194	0.709	0.512	9.14e-16
LINC00685	1.72e-26	0.181119	0.423	0.203	4.19e-22
NSD2	2.7e-20	0.18077	0.648	0.449	6.6e-16
MSI1	3.69e-20	0.180735	0.763	0.557	9.02e-16
UBE2E3	1.97e-31	0.180702	0.942	0.851	4.8e-27
NDFIP1	3.04e-24	0.180633	0.868	0.711	7.42e-20
CALM3	1.77e-34	0.180585	0.96	0.903	4.32e-30
MANF	2.03e-18	0.180545	0.755	0.574	4.96e-14
UBL5	6.53e-67	0.180416	0.995	0.971	1.59e-62
MYO6	7.89e-19	0.180382	0.571	0.377	1.93e-14
PCBP1	2.29e-30	0.180375	0.926	0.821	5.61e-26
RNF169	1.6e-29	0.180261	0.441	0.201	3.92e-25
ATXN2	1.12e-20	0.18015	0.637	0.432	2.74e-16
CADM1	5.21e-20	0.180146	0.838	0.671	1.27e-15
VAT1	8.31e-30	0.180098	0.399	0.171	2.03e-25
ASXL1	8.84e-24	0.180019	0.524	0.292	2.16e-19
CSDE1	1.09e-34	0.179928	0.948	0.866	2.65e-30
DSTYK	9.53e-30	0.179742	0.401	0.175	2.33e-25
OSBPL1A	4.8e-21	0.179547	0.614	0.386	1.17e-16
RAP1B	1.59e-21	0.179353	0.829	0.641	3.89e-17
ADD3	8.84e-27	0.179351	0.409	0.193	2.16e-22
EFNB1	9.72e-22	0.179052	0.836	0.652	2.38e-17
UQCRC1	1.13e-20	0.179032	0.746	0.548	2.76e-16
SOX21	1.64e-27	0.179022	0.441	0.209	4.02e-23
TAX1BP1	3.25e-21	0.178848	0.823	0.672	7.95e-17
LLGL1	6.75e-40	0.178792	0.34	0.102	1.65e-35
COPS6	5.58e-24	0.178778	0.874	0.727	1.36e-19
B3GALT6	3.34e-47	0.178648	0.303	0.068	8.17e-43
IPO5	5.52e-21	0.178205	0.784	0.613	1.35e-16
GTF2H2	9.78e-29	0.17815	0.454	0.215	2.39e-24
UACA	7.79e-31	0.178147	0.286	0.096	1.9e-26
45910	1.3e-21	0.178139	0.581	0.353	3.18e-17
ACYP1	2.35e-17	0.178035	0.519	0.336	5.75e-13
SHISA5	3.77e-23	0.177517	0.572	0.333	9.22e-19
MT-ND5	2.48e-24	0.177365	0.871	0.858	6.06e-20
PTGR1	2.95e-19	0.17732	0.706	0.491	7.2e-15
FAM229B	1.47e-19	0.177295	0.794	0.597	3.59e-15
FAM107B	2.43e-19	0.177201	0.583	0.384	5.95e-15
SH3BGRL3	4.9e-24	0.177094	0.901	0.792	1.2e-19
TMEM230	1.19e-21	0.176815	0.816	0.637	2.92e-17
CCDC34	7.49e-15	0.176737	0.653	0.472	1.83e-10
CDK16	5.17e-22	0.176675	0.604	0.37	1.26e-17
C1orf54	8.58e-27	0.17665	0.411	0.19	2.1e-22
HMGCR	8.18e-18	0.17662	0.728	0.55	2e-13
PPP1CB	3.34e-22	0.17653	0.879	0.735	8.17e-18
MROH8	2.97e-11	0.176271	0.194	0.099	7.26e-07
UQCR11	1.26e-30	0.176228	0.957	0.863	3.08e-26
NAA60	7.28e-30	0.176219	0.397	0.171	1.78e-25
SYT11	5.71e-18	0.175686	0.729	0.535	1.4e-13
KCNQ3	2.63e-26	0.175685	0.37	0.163	6.42e-22
CBX1	7.94e-27	0.175405	0.94	0.854	1.94e-22
ACOT7	8.15e-24	0.175381	0.451	0.238	1.99e-19
MAP1A	3.15e-27	0.175146	0.396	0.179	7.71e-23
PSMB3	7.64e-27	0.174981	0.935	0.839	1.87e-22
NCS1	2.43e-48	0.174944	0.268	0.046	5.95e-44
AGFG1	1.04e-32	0.174874	0.373	0.146	2.55e-28
XRCC6	2.76e-33	0.17482	0.968	0.883	6.74e-29
TSPAN13	3.62e-23	0.174804	0.443	0.233	8.85e-19
CHMP1A	3.95e-26	0.174574	0.499	0.264	9.66e-22
COPB2	3.68e-19	0.174539	0.728	0.526	8.98e-15
TOB1	1.02e-25	0.174431	0.453	0.226	2.5e-21
BROX	2.02e-19	0.17443	0.6	0.389	4.95e-15
MDM4	1.92e-18	0.174267	0.721	0.534	4.7e-14
FZD3	4.63e-26	0.1741	0.919	0.858	1.13e-21
ATG12	2.48e-19	0.174003	0.638	0.439	6.06e-15
PHC2	2.19e-19	0.173986	0.666	0.457	5.35e-15
PPP4C	8.64e-24	0.173966	0.874	0.726	2.11e-19
MSANTD3	4.54e-23	0.173914	0.489	0.27	1.11e-18
SETD5	2.95e-17	0.173884	0.674	0.483	7.2e-13
RSRC1	2.78e-21	0.173845	0.57	0.342	6.79e-17
CMC2	9.77e-17	0.173804	0.511	0.34	2.39e-12
FSTL1	1.3e-23	0.17369	0.494	0.264	3.19e-19
TGIF1	1.65e-20	0.17337	0.566	0.345	4.04e-16
ASRGL1	1.75e-17	0.173327	0.622	0.433	4.29e-13
CXCR4	8.99e-20	0.173152	0.534	0.325	2.2e-15
UQCC2	2.09e-19	0.172943	0.832	0.712	5.11e-15
DCTN3	1.72e-22	0.172882	0.939	0.816	4.2e-18
HDGFL3	1.5e-20	0.172639	0.823	0.674	3.67e-16
EXOSC6	8.91e-29	0.172502	0.389	0.169	2.18e-24
PSMC1	2.83e-21	0.172394	0.866	0.699	6.92e-17
PBX1	1.9e-19	0.172331	0.848	0.733	4.65e-15
ATP5MC3	2.71e-54	0.172255	0.995	0.969	6.62e-50
USP14	5.52e-19	0.172223	0.701	0.486	1.35e-14
PAPSS1	2.27e-20	0.171726	0.574	0.345	5.55e-16
SLC7A11	1.68e-44	0.171642	0.225	0.032	4.11e-40
UGP2	1.42e-19	0.171549	0.682	0.456	3.46e-15
MAP7D1	2.96e-24	0.171512	0.452	0.234	7.23e-20
CYB5D2	5.34e-14	0.171439	0.338	0.193	1.3e-09
TCAF1	7.12e-18	0.171193	0.753	0.566	1.74e-13
CAMK2N2	3.1e-53	0.171041	0.216	0.017	7.58e-49
NUTF2	6.86e-24	0.17103	0.902	0.767	1.68e-19
ANKS1B	1.69e-31	0.17085	0.303	0.103	4.14e-27
SVBP	4.47e-18	0.170813	0.763	0.575	1.09e-13
HAGH	2.12e-22	0.170754	0.549	0.317	5.18e-18
SMARCA1	4.77e-18	0.170738	0.7	0.507	1.17e-13
MRPL22	4.29e-18	0.170637	0.754	0.542	1.05e-13
TCEAL9	8.44e-18	0.170407	0.797	0.632	2.06e-13
KIF1A	2.74e-20	0.170396	0.596	0.383	6.69e-16
H2AFV	5.76e-26	0.170124	0.969	0.888	1.41e-21
CALU	4.1e-17	0.170026	0.769	0.612	1e-12
CLPTM1L	3.61e-30	0.169961	0.368	0.149	8.83e-26
ABCD3	5.05e-20	0.169869	0.525	0.322	1.23e-15
SSBP3	4.46e-18	0.169776	0.665	0.456	1.09e-13
CXCL14	2.09e-36	0.169742	0.194	0.031	5.1e-32
KITLG	1.96e-37	0.169651	0.306	0.089	4.78e-33
TMEM255A	9.47e-30	0.169548	0.354	0.142	2.31e-25
CALM1	3.39e-51	0.169391	0.997	0.987	8.29e-47
TUBA1B	3.69e-29	0.169333	0.994	0.977	9.02e-25
COX17	3.07e-16	0.169253	0.656	0.476	7.51e-12
NDUFA1	1.92e-31	0.169247	0.958	0.882	4.7e-27
SLC25A13	3.72e-22	0.169141	0.529	0.299	9.1e-18
BCHE	1.14e-35	0.16908	0.304	0.091	2.79e-31
INSIG1	7.62e-25	0.169067	0.365	0.168	1.86e-20
SMARCD3	3.68e-22	0.168874	0.528	0.296	9e-18
FAM69B	4.76e-25	0.168701	0.48	0.245	1.16e-20
CST3	2.17e-20	0.16866	0.894	0.755	5.31e-16
CCDC90B	1.24e-17	0.168596	0.778	0.608	3.03e-13
LBR	1.01e-15	0.168457	0.813	0.656	2.48e-11
TTC3	4.46e-38	0.168411	0.978	0.945	1.09e-33
KLHDC8A	2.64e-20	0.168325	0.459	0.259	6.46e-16
UBE2T	5.22e-11	0.168325	0.436	0.303	1.28e-06
ADGRL2	4.68e-23	0.168295	0.53	0.296	1.14e-18
PALM	8.96e-24	0.168241	0.503	0.273	2.19e-19
CSNK1E	1.42e-19	0.168076	0.612	0.403	3.46e-15
NDUFB3	5.55e-24	0.167929	0.922	0.8	1.36e-19
USF2	4.1e-19	0.167726	0.604	0.403	1e-14
ABAT	6.94e-17	0.167529	0.679	0.494	1.7e-12
BEGAIN	4.9e-56	0.167486	0.213	0.012	1.2e-51
ERG28	1.88e-17	0.16748	0.707	0.509	4.59e-13
DCBLD2	7.72e-17	0.167432	0.749	0.537	1.89e-12
FIP1L1	1.09e-17	0.167336	0.718	0.503	2.65e-13
PAIP2	1.3e-33	0.167015	0.97	0.903	3.17e-29
ST5	1.72e-30	0.166803	0.356	0.139	4.19e-26
CD99	3.61e-30	0.166799	0.966	0.906	8.83e-26
KHSRP	3.13e-18	0.166752	0.678	0.466	7.66e-14
BLVRA	2.55e-20	0.166687	0.496	0.296	6.24e-16
TPM3	1.47e-20	0.166657	0.857	0.75	3.59e-16
LIFR	1.89e-22	0.166638	0.383	0.188	4.61e-18
BLOC1S1	1.88e-18	0.166506	0.86	0.714	4.6e-14
CAPN6	1.93e-53	0.166498	0.2	0.009	4.73e-49
RDX	1.13e-21	0.166391	0.905	0.8	2.77e-17
ROBO1	2.06e-22	0.166193	0.441	0.23	5.03e-18
FHOD3	1.14e-18	0.166168	0.514	0.313	2.79e-14
CHMP2A	2.32e-20	0.166126	0.89	0.753	5.66e-16
ATP2A1-AS1	1.65e-27	0.165772	0.341	0.141	4.02e-23
GLUL	8.76e-23	0.1657	0.908	0.795	2.14e-18
NCK2	1.35e-30	0.165635	0.367	0.146	3.31e-26
DCAF7	2.22e-17	0.16559	0.697	0.501	5.44e-13
SLC22A17	5.68e-21	0.165436	0.539	0.311	1.39e-16
NDUFA8	3.29e-19	0.165288	0.81	0.63	8.04e-15
CITED4	3.45e-38	0.165131	0.303	0.085	8.43e-34
MAP4	3.14e-16	0.165081	0.708	0.495	7.68e-12
FN1	3.29e-36	0.164987	0.264	0.068	8.05e-32
MAP9	1.86e-16	0.164877	0.71	0.524	4.55e-12
MDFI	3.46e-33	0.164767	0.335	0.115	8.45e-29
PIGX	1.17e-19	0.164525	0.56	0.343	2.85e-15
PSMD2	1.51e-17	0.164455	0.818	0.649	3.7e-13
TFDP2	5.68e-16	0.163833	0.853	0.746	1.39e-11
G6PC3	7.81e-20	0.163777	0.568	0.35	1.91e-15
EEF1A2	1.94e-33	0.16376	0.262	0.075	4.73e-29
RNF130	1.84e-19	0.163546	0.819	0.652	4.5e-15
UBE2S	7.72e-09	0.163543	0.763	0.634	0.000188811
PSD3	7.72e-18	0.163314	0.537	0.341	1.89e-13
NDUFS6	1.86e-26	0.163181	0.957	0.873	4.54e-22
KPNB1	1.37e-18	0.163135	0.872	0.752	3.36e-14
SMC4	1.07e-11	0.163092	0.625	0.459	2.61e-07
MIEN1	5.86e-21	0.162985	0.543	0.318	1.43e-16
MT-ND6	2.37e-15	0.162931	0.559	0.385	5.79e-11
NBDY	3.23e-19	0.162867	0.875	0.726	7.89e-15
APLP2	3.33e-18	0.162685	0.801	0.676	8.15e-14
KMT2B	4.73e-28	0.162642	0.37	0.156	1.16e-23
ACTR3	2.96e-17	0.162594	0.779	0.581	7.24e-13
DYNC1LI2	1.27e-17	0.162433	0.79	0.618	3.11e-13
KHDRBS3	1.93e-33	0.162276	0.297	0.095	4.71e-29
MAP2K6	8.68e-22	0.162027	0.519	0.289	2.12e-17
DDAH2	3.32e-18	0.161847	0.918	0.776	8.11e-14
HSD17B12	1.33e-16	0.161806	0.6	0.397	3.25e-12
DYNC1LI1	4.83e-17	0.161475	0.732	0.526	1.18e-12
CKS1B	2.31e-10	0.161441	0.67	0.541	5.66e-06
MSRB2	1.13e-17	0.161342	0.818	0.648	2.77e-13
COPS8	1.54e-16	0.161315	0.733	0.53	3.76e-12
BOC	1.4e-15	0.161234	0.689	0.496	3.43e-11
NRCAM	1.11e-20	0.161229	0.462	0.255	2.72e-16
KIFAP3	1.91e-16	0.16106	0.645	0.449	4.66e-12
GSTM3	1.95e-17	0.161007	0.629	0.421	4.76e-13
SEC63	1.1e-15	0.160968	0.728	0.563	2.69e-11
CPE	2.1e-18	0.160944	0.885	0.766	5.14e-14
NXN	1.98e-17	0.160882	0.623	0.414	4.85e-13
PCDH9	2.06e-21	0.160817	0.42	0.217	5.04e-17
TMEM160	1.95e-16	0.160631	0.807	0.647	4.76e-12
NDUFA13	2.98e-25	0.16058	0.95	0.869	7.29e-21
MRPL52	3.8e-18	0.160551	0.882	0.722	9.29e-14
UBE2L3	7.05e-21	0.160259	0.89	0.762	1.72e-16
DYNLT1	1.94e-20	0.160182	0.915	0.805	4.74e-16
ELAVL3	3.09e-16	0.159918	0.489	0.311	7.56e-12
ARL8A	8.53e-20	0.159867	0.477	0.276	2.09e-15
DDX5	1.05e-46	0.159812	0.992	0.976	2.56e-42
CFL1	2.02e-101	0.159715	0.998	0.996	4.93e-97
RAB3IP	4.52e-29	0.159618	0.29	0.104	1.11e-24
ETV5	4.15e-36	0.159575	0.206	0.038	1.01e-31
NRARP	1.32e-51	0.159541	0.24	0.028	3.24e-47
HTRA1	4.35e-36	0.159309	0.275	0.075	1.06e-31
LINC01551	1.19e-36	0.159191	0.989	0.973	2.9e-32
C17orf75	1e-17	0.159032	0.481	0.292	2.45e-13
DPYSL4	1.82e-17	0.158985	0.602	0.382	4.45e-13
MIA3	9.32e-16	0.158884	0.671	0.481	2.28e-11
ASTN1	1.22e-33	0.15888	0.308	0.099	2.99e-29
CNOT9	1.79e-19	0.158821	0.452	0.256	4.37e-15
SPRY2	1.78e-37	0.158561	0.227	0.046	4.35e-33
PYCR2	1.89e-23	0.158523	0.391	0.188	4.63e-19
TCF7L2	2.95e-15	0.158263	0.676	0.488	7.21e-11
SDK2	9.34e-21	0.158206	0.456	0.25	2.28e-16
RPA3	1.08e-12	0.158185	0.77	0.622	2.64e-08
RRM2	3.13e-14	0.158132	0.247	0.124	7.66e-10
AUTS2	2.69e-14	0.157946	0.608	0.434	6.58e-10
AIG1	3.51e-17	0.157884	0.604	0.402	8.58e-13
DHCR7	2.71e-21	0.157619	0.406	0.208	6.62e-17
PSMA4	8.37e-23	0.157453	0.944	0.833	2.05e-18
PCLAF	4.95e-08	0.157078	0.582	0.454	0.0012109
PSMD1	1.78e-15	0.157046	0.737	0.555	4.35e-11
MVD	7.66e-18	0.156982	0.48	0.28	1.87e-13
YWHAQ	5.24e-39	0.156861	0.992	0.955	1.28e-34
NSL1	2.84e-15	0.156543	0.67	0.483	6.95e-11
ACO2	5.53e-20	0.156542	0.53	0.311	1.35e-15
GALNT12	5.26e-44	0.156477	0.218	0.03	1.29e-39
ATP1B3	2.5e-17	0.156359	0.831	0.71	6.12e-13
TMEM106C	3.38e-15	0.156211	0.646	0.439	8.26e-11
NDUFB8	1.31e-22	0.156168	0.935	0.839	3.2e-18
SESN3	8.66e-14	0.155889	0.611	0.437	2.12e-09
FKBP2	4.07e-15	0.15583	0.81	0.647	9.96e-11
NOTCH1	3.84e-17	0.155698	0.613	0.398	9.39e-13
EIF2AK4	6e-17	0.155685	0.587	0.38	1.47e-12
CDYL	7.4e-25	0.155646	0.388	0.18	1.81e-20
MAPRE1	2.7e-15	0.155578	0.68	0.509	6.59e-11
KRT10	4.94e-19	0.155442	0.886	0.765	1.21e-14
DCLK1	6.35e-28	0.155421	0.347	0.141	1.55e-23
SOD2	4.41e-23	0.155297	0.455	0.23	1.08e-18
SRM	7.39e-15	0.155276	0.73	0.555	1.81e-10
SNRPE	4.41e-48	0.155156	0.996	0.972	1.08e-43
DCX	4.3e-14	0.154985	0.477	0.312	1.05e-09
LIMA1	4.27e-27	0.154929	0.371	0.155	1.04e-22
PNMA1	4.49e-17	0.154894	0.765	0.584	1.1e-12
CLTC	3.54e-15	0.154476	0.687	0.504	8.66e-11
DDB1	8.53e-16	0.154349	0.631	0.439	2.09e-11
RNASEH1-AS1	6.18e-25	0.154089	0.364	0.164	1.51e-20
ZNF219	4.47e-16	0.153995	0.65	0.448	1.09e-11
DUSP4	2.22e-31	0.153822	0.271	0.083	5.42e-27
DAP	3.45e-21	0.153773	0.446	0.237	8.42e-17
SOX12	6.35e-17	0.153771	0.637	0.423	1.55e-12
CAMK2D	8.37e-21	0.153614	0.467	0.253	2.05e-16
HDGF	1.26e-15	0.153515	0.879	0.748	3.08e-11
DPYSL2	7.9e-20	0.153399	0.918	0.828	1.93e-15
GOT2	1.61e-17	0.153244	0.511	0.311	3.93e-13
NRXN1	1.61e-15	0.153135	0.526	0.339	3.93e-11
PATZ1	3.97e-22	0.152815	0.461	0.237	9.7e-18
SYAP1	1.93e-17	0.152631	0.573	0.362	4.73e-13
MAPKAPK3	9.62e-16	0.152586	0.53	0.344	2.35e-11
ELP6	2.56e-18	0.152531	0.515	0.314	6.25e-14
LPGAT1	6.14e-17	0.152247	0.49	0.302	1.5e-12
45902	1.19e-24	0.152051	0.951	0.877	2.9e-20
ILK	1.1e-15	0.151961	0.596	0.392	2.68e-11
ARPC2	1.14e-25	0.151798	0.947	0.868	2.79e-21
TUSC3	1.1e-14	0.151727	0.744	0.573	2.69e-10
STK33	7.9e-18	0.151671	0.469	0.281	1.93e-13
GOT1	4.38e-25	0.151626	0.357	0.15	1.07e-20
RHBDD2	2.52e-16	0.151482	0.527	0.34	6.15e-12
AFDN-DT	2.23e-15	0.151309	0.465	0.296	5.46e-11
H2AFX	6.2e-09	0.1513	0.64	0.497	0.000151641
C6orf62	2.56e-17	0.151277	0.546	0.339	6.26e-13
HOOK3	6.9e-15	0.150903	0.598	0.417	1.69e-10
MYL12B	1.82e-20	0.150838	0.944	0.841	4.44e-16
ATP1B2	4.35e-19	0.150757	0.432	0.239	1.06e-14
FABP5	1.96e-11	0.150712	0.89	0.818	4.78e-07
YBX3	2.13e-14	0.150702	0.708	0.5	5.22e-10
CD63	7.19e-31	0.150254	0.981	0.939	1.76e-26
RALBP1	8.16e-14	0.150184	0.658	0.472	1.99e-09
UQCRQ	8.06e-31	0.150134	0.971	0.925	1.97e-26
CA14	1.44e-27	0.150103	0.317	0.121	3.52e-23
EPHB2	1.54e-22	0.150091	0.407	0.203	3.76e-18
WRB	8.36e-15	0.149937	0.722	0.525	2.04e-10
STX8	1.4e-15	0.149773	0.529	0.348	3.42e-11
RANBP9	2.67e-28	0.149721	0.31	0.116	6.54e-24
SSU72	2.52e-17	0.149598	0.851	0.713	6.17e-13
HSP90AA1	9.6e-69	0.149532	1	0.998	2.35e-64
EIF4G2	4.73e-27	0.149398	0.962	0.919	1.16e-22
GNB4	5.6e-29	0.149397	0.328	0.123	1.37e-24
HSD17B4	7.37e-15	0.149292	0.57	0.385	1.8e-10
NUCB2	9.28e-14	0.149163	0.718	0.539	2.27e-09
TSPAN3	1.19e-23	0.149117	0.945	0.858	2.92e-19
XBP1	7.42e-17	0.149066	0.375	0.211	1.81e-12
REPIN1	9.84e-16	0.149004	0.629	0.427	2.4e-11
FXYD6	8.48e-19	0.148936	0.903	0.802	2.07e-14
GSPT2	1.91e-15	0.148889	0.627	0.425	4.67e-11
ATF3	1.05e-27	0.148872	0.23	0.068	2.58e-23
ASAP2	4.02e-19	0.148867	0.421	0.23	9.82e-15
GLRX5	3.34e-17	0.148853	0.868	0.733	8.16e-13
TARDBP	1.86e-14	0.14884	0.611	0.428	4.54e-10
ISOC2	8.8e-17	0.148757	0.497	0.307	2.15e-12
STMN1	4.61e-33	0.148622	0.996	0.993	1.13e-28
EMC6	2.17e-15	0.14862	0.791	0.635	5.29e-11
MARCKS	6.62e-114	0.148541	0.999	0.999	1.62e-109
CCNG1	2.09e-13	0.148428	0.83	0.66	5.1e-09
CD276	2.48e-20	0.148418	0.444	0.232	6.07e-16
SNF8	8.06e-15	0.148312	0.815	0.648	1.97e-10
SEC61B	2.42e-29	0.147972	0.98	0.925	5.9e-25
IFITM3	1.57e-15	0.147948	0.602	0.399	3.83e-11
TALDO1	3.64e-18	0.147929	0.916	0.8	8.89e-14
KHDRBS1	6.22e-34	0.147917	0.97	0.945	1.52e-29
FAM50A	2.75e-14	0.147846	0.617	0.423	6.71e-10
DPYSL3	1.63e-14	0.147665	0.744	0.559	3.99e-10
AC011043.1	7.68e-20	0.147567	0.461	0.256	1.88e-15
TRIM9	1.56e-29	0.147563	0.271	0.086	3.82e-25
TMEM165	2.12e-14	0.147536	0.646	0.454	5.17e-10
TMEM107	2.27e-14	0.147517	0.533	0.355	5.56e-10
ITGA6	3.29e-16	0.147488	0.529	0.329	8.05e-12
ADIPOR1	4.27e-18	0.147446	0.411	0.228	1.04e-13
ARMH4	7.39e-17	0.147423	0.42	0.244	1.81e-12
TMEM206	2.31e-17	0.147329	0.47	0.276	5.65e-13
SYBU	1.16e-18	0.147328	0.427	0.233	2.83e-14
BBX	9.09e-13	0.147145	0.718	0.579	2.22e-08
ZEB1	7.15e-14	0.146956	0.763	0.638	1.75e-09
SALL2	4.6e-19	0.146925	0.449	0.249	1.12e-14
ODF2L	1.41e-13	0.146893	0.631	0.448	3.46e-09
FBXO16	6.9e-18	0.146856	0.37	0.197	1.69e-13
KDM5B	8.46e-15	0.146842	0.861	0.783	2.07e-10
ST8SIA3	3.28e-45	0.146818	0.189	0.016	8.01e-41
ASNS	1.36e-12	0.146798	0.245	0.13	3.33e-08
GSTO1	1.49e-13	0.146798	0.551	0.381	3.63e-09
CARHSP1	2.24e-15	0.146757	0.912	0.806	5.48e-11
PIGC	4.45e-17	0.146515	0.51	0.311	1.09e-12
MAP1LC3B	6.59e-14	0.1465	0.804	0.656	1.61e-09
DST	1.41e-13	0.14638	0.543	0.368	3.45e-09
COA1	5.2e-14	0.146179	0.857	0.697	1.27e-09
VPS37B	8.19e-22	0.14614	0.372	0.178	2e-17
YWHAB	4.62e-22	0.146075	0.958	0.884	1.13e-17
TAF10	4.67e-16	0.146051	0.83	0.699	1.14e-11
STK17A	1.14e-16	0.14597	0.513	0.308	2.78e-12
ZNF609	1.65e-17	0.145969	0.527	0.318	4.04e-13
TMED10	3.69e-15	0.14591	0.798	0.649	9.03e-11
RRP7A	4.48e-17	0.145863	0.473	0.282	1.1e-12
NECTIN2	2.33e-21	0.145803	0.374	0.179	5.69e-17
SAP30	4.64e-14	0.145802	0.695	0.522	1.13e-09
PDCD4	3.36e-13	0.145732	0.785	0.659	8.21e-09
COA3	1.1e-17	0.145651	0.886	0.767	2.69e-13
RANGRF	1.86e-16	0.145565	0.486	0.292	4.56e-12
YLPM1	1.99e-16	0.145548	0.492	0.3	4.88e-12
ACLY	3.58e-17	0.1453	0.497	0.299	8.76e-13
FH	7.11e-14	0.145261	0.647	0.447	1.74e-09
MICU2	1.01e-13	0.145234	0.672	0.483	2.47e-09
PEG10	5.52e-18	0.145075	0.944	0.895	1.35e-13
CAP1	4.57e-14	0.145026	0.732	0.557	1.12e-09
SPATA6	1.7e-17	0.144998	0.476	0.284	4.15e-13
AP2B1	2.18e-13	0.1449	0.699	0.539	5.34e-09
RFNG	1.14e-25	0.144874	0.329	0.133	2.77e-21
MKI67	2.48e-07	0.144818	0.327	0.231	0.00606578
SBK1	6.48e-17	0.144698	0.431	0.248	1.58e-12
NFYB	1.02e-13	0.144693	0.629	0.45	2.49e-09
DCTN2	2.92e-17	0.144664	0.884	0.759	7.13e-13
ACYP2	1.65e-22	0.144629	0.351	0.162	4.03e-18
PTOV1	1.42e-18	0.144621	0.944	0.831	3.47e-14
JPT1	2.26e-23	0.144611	0.981	0.942	5.52e-19
MORF4L1	2.92e-49	0.144564	0.995	0.983	7.14e-45
LAMP1	4.9e-16	0.144537	0.556	0.348	1.2e-11
PNKP	2.77e-19	0.14437	0.439	0.238	6.77e-15
MDH1	1.2e-16	0.144246	0.925	0.814	2.93e-12
PRKAR2B	5.88e-20	0.14415	0.397	0.204	1.44e-15
SEC23A	3.85e-18	0.144146	0.472	0.271	9.42e-14
C14orf119	1.11e-15	0.14398	0.585	0.376	2.72e-11
A1BG	1.78e-17	0.143927	0.435	0.247	4.34e-13
TMEM131	5.91e-14	0.143891	0.614	0.428	1.44e-09
LDB2	1.29e-18	0.143884	0.413	0.222	3.15e-14
FNDC3B	9.2e-26	0.143589	0.283	0.105	2.25e-21
SMARCC2	1.4e-13	0.14346	0.655	0.487	3.42e-09
NRP1	1.03e-36	0.143408	0.207	0.037	2.51e-32
EIF4EBP2	1.84e-13	0.143365	0.646	0.476	4.49e-09
CRELD2	1.44e-16	0.143316	0.427	0.252	3.53e-12
LAMTOR4	3.4e-14	0.143091	0.87	0.726	8.3e-10
CSNK2A2	3.98e-22	0.143055	0.363	0.171	9.74e-18
CIB1	4.02e-14	0.142957	0.543	0.353	9.83e-10
MTCH1	1.56e-15	0.142947	0.86	0.711	3.82e-11
C16orf87	7.85e-14	0.142819	0.693	0.502	1.92e-09
TPM4	9.51e-14	0.142766	0.842	0.715	2.32e-09
C3orf58	1.75e-18	0.142698	0.405	0.22	4.27e-14
PRPS1	9.91e-16	0.142585	0.53	0.324	2.42e-11
PSMA2	5.96e-15	0.142438	0.889	0.752	1.46e-10
OTUB1	8.48e-14	0.142329	0.766	0.614	2.07e-09
RAB11B	4.43e-13	0.142289	0.669	0.48	1.08e-08
E2F5	1.97e-22	0.142282	0.391	0.186	4.81e-18
FDX1	1.04e-13	0.142181	0.639	0.47	2.55e-09
MMRN1	2.26e-31	0.142148	0.27	0.08	5.54e-27
IQGAP2	1.16e-15	0.142065	0.44	0.263	2.83e-11
H1FX	8.05e-28	0.142034	0.994	0.98	1.97e-23
CSTB	2.95e-17	0.14198	0.907	0.802	7.21e-13
NVL	1.7e-16	0.141941	0.46	0.274	4.15e-12
SMC1A	3.87e-11	0.141941	0.689	0.524	9.45e-07
CAPNS1	4.87e-14	0.141899	0.636	0.444	1.19e-09
ARMCX1	4.71e-15	0.14186	0.477	0.293	1.15e-10
SELENON	1.02e-20	0.141859	0.402	0.204	2.5e-16
PLD3	5.35e-12	0.141775	0.776	0.621	1.31e-07
ARL3	1.25e-20	0.141749	0.952	0.87	3.06e-16
LEPROTL1	4.55e-13	0.141514	0.622	0.454	1.11e-08
MTA1	2.07e-15	0.141455	0.533	0.336	5.07e-11
PSMD11	2.22e-14	0.1414	0.808	0.643	5.42e-10
CSPG5	7.18e-24	0.141328	0.338	0.145	1.75e-19
NLGN2	1.11e-21	0.141319	0.402	0.199	2.71e-17
PYGL	1.92e-33	0.141294	0.247	0.063	4.7e-29
CD46	7.52e-13	0.141245	0.769	0.597	1.84e-08
GPATCH2	4.99e-14	0.141144	0.626	0.432	1.22e-09
RTN3	5.49e-34	0.141115	0.974	0.947	1.34e-29
RNASEH2C	2.27e-13	0.141087	0.713	0.542	5.55e-09
IFT57	1.32e-13	0.14101	0.796	0.618	3.22e-09
LYRM2	2.81e-13	0.14089	0.798	0.65	6.86e-09
EFEMP1	8.24e-47	0.140847	0.193	0.015	2.01e-42
DUSP14	6.62e-20	0.140743	0.384	0.194	1.62e-15
RBM15B	4.78e-17	0.140724	0.487	0.282	1.17e-12
PPP2CA	1.46e-13	0.140678	0.756	0.587	3.57e-09
HUWE1	5.91e-13	0.140533	0.65	0.471	1.44e-08
PARD3	1.95e-17	0.140523	0.453	0.256	4.76e-13
ZIC3	1.94e-22	0.140486	0.304	0.131	4.74e-18
ARNT2	3.7e-30	0.140438	0.255	0.075	9.04e-26
CCDC28B	4.24e-12	0.14037	0.676	0.498	1.04e-07
SRSF9	3.1e-48	0.14035	0.994	0.983	7.59e-44
MORN2	1.54e-12	0.140343	0.724	0.542	3.76e-08
PNRC2	1.52e-13	0.140322	0.819	0.682	3.73e-09
SNRNP70	4.82e-16	0.14029	0.892	0.776	1.18e-11
CCDC74B	4.34e-26	0.1402	0.28	0.101	1.06e-21
POLR2J3.1	1.42e-14	0.140164	0.503	0.33	3.46e-10
PDLIM7	6.53e-13	0.140127	0.652	0.467	1.6e-08
ACKR3	3.81e-20	0.140055	0.385	0.195	9.31e-16
MYEF2	1.43e-11	0.140001	0.771	0.628	3.49e-07
ATXN2L	1.47e-15	0.139972	0.492	0.304	3.59e-11
SERPINF1	3.92e-29	0.139918	0.282	0.091	9.59e-25
SRSF4	5.19e-14	0.139894	0.861	0.73	1.27e-09
ELP5	6.9e-13	0.139872	0.635	0.447	1.69e-08
DHCR24	3.49e-16	0.139866	0.403	0.232	8.53e-12
AKT3	6.34e-14	0.139792	0.57	0.378	1.55e-09
TIGD5	6.91e-32	0.139602	0.268	0.077	1.69e-27
UGDH	3.89e-15	0.139538	0.542	0.347	9.5e-11
CTTN	3.78e-17	0.13946	0.464	0.266	9.25e-13
RAB13	2.48e-10	0.139294	0.695	0.568	6.05e-06
IFT22	7.65e-14	0.139043	0.757	0.575	1.87e-09
THOC7	1.27e-12	0.138972	0.807	0.637	3.1e-08
NDUFB6	9.62e-14	0.138818	0.847	0.709	2.35e-09
FSIP2	9.35e-14	0.138644	0.405	0.249	2.28e-09
XRCC1	6.46e-15	0.138609	0.477	0.303	1.58e-10
CDK1	7.75e-11	0.13844	0.281	0.164	1.9e-06
ORAI2	9.51e-15	0.138408	0.465	0.289	2.32e-10
NTAN1	1.09e-21	0.138195	0.35	0.16	2.66e-17
PRPSAP1	5.5e-13	0.13817	0.567	0.376	1.34e-08
PSMB2	6.04e-15	0.13815	0.939	0.822	1.48e-10
KCNMB4	1.73e-17	0.138136	0.44	0.246	4.23e-13
PRKAR1A	1.6e-12	0.138057	0.733	0.581	3.9e-08
PSMA7	1.74e-34	0.138015	0.989	0.97	4.25e-30
HSBP1	9.73e-46	0.137951	0.996	0.978	2.38e-41
SHROOM3	8.64e-15	0.137917	0.497	0.313	2.11e-10
CBWD1	8.01e-15	0.137905	0.472	0.291	1.96e-10
NDUFA7	1.08e-14	0.137781	0.529	0.331	2.63e-10
MCM6	4.51e-09	0.137661	0.477	0.362	0.000110303
UBE2C	2.42e-08	0.13762	0.335	0.224	0.000592355
LRRC49	1.42e-15	0.137539	0.471	0.281	3.47e-11
SLC25A29	5.43e-16	0.137461	0.46	0.274	1.33e-11
ASNA1	1.5e-13	0.137397	0.679	0.49	3.67e-09
TRIM36	1.9e-18	0.137334	0.424	0.23	4.66e-14
RNF165	7.32e-14	0.137286	0.515	0.333	1.79e-09
CNKSR2	1.72e-21	0.137207	0.323	0.145	4.19e-17
STK11	1.2e-25	0.137196	0.298	0.113	2.94e-21
TNRC18	2.88e-17	0.137063	0.417	0.23	7.04e-13
EPS8L1	1.59e-24	0.137009	0.22	0.069	3.89e-20
ARID1A	4.41e-12	0.136879	0.709	0.562	1.08e-07
BCL7C	2.67e-12	0.136699	0.722	0.542	6.54e-08
PSMC2	3.12e-13	0.13665	0.626	0.447	7.63e-09
TUBG1	1.44e-14	0.136566	0.414	0.254	3.52e-10
NLGN1	1.51e-21	0.136405	0.313	0.136	3.68e-17
SPECC1	5.6e-14	0.136399	0.475	0.311	1.37e-09
SUCLG1	1.05e-10	0.136383	0.714	0.576	2.57e-06
UBALD2	3.3e-22	0.136373	0.3	0.127	8.06e-18
BBS4	6.5e-16	0.13627	0.467	0.281	1.59e-11
SAE1	4.76e-11	0.136254	0.65	0.488	1.16e-06
LSAMP	1.32e-11	0.136043	0.663	0.495	3.22e-07
VPS25	5.25e-13	0.135977	0.651	0.462	1.28e-08
MRPL47	4.04e-12	0.135903	0.797	0.628	9.89e-08
PSENEN	3.42e-12	0.135847	0.736	0.557	8.35e-08
KPNA6	1.95e-15	0.135701	0.454	0.275	4.77e-11
MPP5	6.5e-17	0.135533	0.429	0.241	1.59e-12
ELOC	4.07e-15	0.135424	0.89	0.775	9.96e-11
UPP1	7.26e-30	0.135392	0.243	0.069	1.78e-25
LINC01089	1.06e-14	0.135364	0.404	0.237	2.6e-10
RCOR1	1.34e-24	0.135337	0.3	0.118	3.27e-20
ATP6V0D1	1.27e-13	0.135317	0.569	0.375	3.1e-09
RALGPS2	1.1e-12	0.135154	0.667	0.491	2.69e-08
MTHFD2	4.12e-13	0.135122	0.31	0.176	1.01e-08
CELSR2	1.43e-15	0.135121	0.457	0.277	3.49e-11
MEX3A	9.03e-12	0.135121	0.686	0.529	2.21e-07
FGF13	1.01e-16	0.134879	0.412	0.228	2.47e-12
NDUFAF3	9.53e-13	0.134824	0.762	0.619	2.33e-08
FAT3	4.75e-13	0.134718	0.421	0.267	1.16e-08
FGF14-AS2	3.2e-20	0.134704	0.348	0.165	7.81e-16
MYO10	2.47e-13	0.134659	0.83	0.744	6.03e-09
GNG2	3.34e-24	0.134426	0.302	0.119	8.16e-20
MAP3K12	1.65e-20	0.134426	0.394	0.193	4.03e-16
TAOK1	2.57e-11	0.134368	0.635	0.463	6.28e-07
TAOK3	3.52e-14	0.134347	0.448	0.278	8.61e-10
PGRMC1	1.57e-18	0.134294	0.945	0.884	3.83e-14
PRPF40A	3.99e-14	0.13417	0.882	0.782	9.76e-10
SPPL2A	2.27e-15	0.134	0.492	0.295	5.55e-11
CCDC25	6.25e-12	0.1339	0.658	0.5	1.53e-07
EFS	1.18e-14	0.133765	0.461	0.278	2.88e-10
SNAPIN	3.51e-12	0.133582	0.634	0.456	8.59e-08
PFDN1	2.26e-13	0.133537	0.837	0.703	5.53e-09
EID2	3.25e-14	0.133525	0.546	0.346	7.95e-10
LHX2	2.78e-18	0.133436	0.958	0.894	6.8e-14
RAB30-AS1	3.65e-12	0.13337	0.648	0.462	8.91e-08
ZNF704	2.3e-12	0.133227	0.417	0.274	5.63e-08
TNRC6C	1.18e-13	0.133195	0.452	0.284	2.89e-09
MASP1	1.62e-12	0.133188	0.521	0.344	3.97e-08
YWHAG	5.96e-12	0.133172	0.713	0.55	1.46e-07
ZNF787	2.18e-23	0.133155	0.34	0.145	5.33e-19
CDK11B	3.91e-15	0.133121	0.483	0.294	9.56e-11
NDUFA6	1.18e-14	0.133087	0.927	0.842	2.89e-10
LDLR	1.64e-17	0.133035	0.378	0.201	4e-13
MLEC	1.59e-11	0.133	0.696	0.528	3.88e-07
INTS6	6.88e-11	0.132905	0.572	0.428	1.68e-06
IMMT	4.1e-11	0.132748	0.672	0.501	1e-06
SHC2	2.36e-32	0.132723	0.229	0.055	5.76e-28
COP1	5.24e-18	0.132682	0.396	0.211	1.28e-13
CDKN3	3.79e-13	0.132626	0.292	0.161	9.26e-09
COPZ1	1.3e-14	0.132621	0.889	0.785	3.18e-10
LRRC75A	7.23e-08	0.132582	0.607	0.498	0.00176749
MPRIP	1.54e-19	0.132573	0.333	0.158	3.76e-15
SMIM14	1.53e-14	0.132551	0.495	0.306	3.74e-10
CBX4	4.19e-22	0.132524	0.281	0.114	1.02e-17
TRIM69	8.08e-25	0.132489	0.27	0.099	1.98e-20
PRKACA	1.12e-25	0.132417	0.289	0.107	2.73e-21
BRD3	4.62e-11	0.132409	0.629	0.472	1.13e-06
DPF2	4.48e-13	0.132374	0.566	0.369	1.1e-08
ECHS1	1.12e-12	0.132326	0.87	0.739	2.74e-08
TBL1X	2.04e-14	0.132275	0.437	0.265	4.99e-10
TP53I13	3.65e-13	0.132247	0.533	0.357	8.92e-09
AC104041.1	1.03e-25	0.132154	0.267	0.093	2.51e-21
BEX1	1.17e-11	0.132125	0.927	0.841	2.87e-07
KIF5A	1.99e-17	0.132044	0.366	0.192	4.87e-13
PGD	8.66e-12	0.131888	0.644	0.473	2.12e-07
ARPC1A	1.09e-11	0.131607	0.767	0.623	2.66e-07
SLC9A3R1	2.41e-22	0.131458	0.311	0.133	5.88e-18
MKNK2	1.38e-16	0.131447	0.377	0.207	3.37e-12
POGK	2.59e-15	0.131444	0.428	0.253	6.34e-11
NARS	2.2e-11	0.131403	0.792	0.651	5.37e-07
BEX3	5.82e-50	0.131314	0.997	0.989	1.42e-45
VDAC3	3.42e-11	0.131094	0.792	0.645	8.36e-07
TPX2	5.67e-08	0.131016	0.294	0.196	0.00138527
SH3GLB2	1.31e-16	0.130954	0.39	0.213	3.19e-12
MTA3	3.81e-15	0.130934	0.485	0.291	9.31e-11
CISD2	1.12e-10	0.130906	0.609	0.46	2.73e-06
ANXA2	4.03e-14	0.130895	0.27	0.139	9.84e-10
HLTF	1.76e-11	0.130847	0.789	0.638	4.3e-07
SMC3	8.75e-10	0.130738	0.815	0.696	2.14e-05
PROM1	6.39e-30	0.130667	0.226	0.06	1.56e-25
BBC3	8.87e-19	0.130654	0.315	0.149	2.17e-14
NCKAP1	1.34e-11	0.130645	0.604	0.432	3.27e-07
WDR26	1.45e-18	0.130593	0.355	0.176	3.55e-14
RALA	1.34e-11	0.130535	0.732	0.587	3.26e-07
PRRC2A	2.46e-14	0.130515	0.517	0.333	6e-10
DCAF6	1.14e-19	0.130513	0.315	0.146	2.79e-15
TTYH3	5.14e-14	0.130297	0.551	0.343	1.26e-09
ABHD14A	5.92e-13	0.130222	0.502	0.333	1.45e-08
CIB2	8.93e-13	0.130159	0.507	0.333	2.18e-08
ECH1	3.12e-11	0.130137	0.709	0.565	7.63e-07
CAP2	1.81e-23	0.130113	0.295	0.117	4.42e-19
HS6ST1	6.52e-27	0.129972	0.256	0.084	1.59e-22
MMD	1.05e-12	0.129944	0.528	0.353	2.57e-08
MRPL48	1.43e-14	0.129939	0.446	0.27	3.48e-10
PSME1	3.29e-11	0.129882	0.714	0.567	8.04e-07
TUBB	4.28e-21	0.129817	0.994	0.986	1.05e-16
GRB10	8.99e-18	0.129746	0.384	0.2	2.2e-13
CDC73	5.07e-12	0.12968	0.635	0.465	1.24e-07
RNF2	2.97e-13	0.129674	0.516	0.333	7.25e-09
PRR13	1.23e-13	0.129674	0.485	0.306	3.01e-09
COX8A	1.42e-24	0.129659	0.987	0.948	3.48e-20
CMTM6	4.13e-12	0.129601	0.608	0.435	1.01e-07
TSC22D1	4.82e-19	0.129532	0.943	0.904	1.18e-14
IP6K2	1.92e-10	0.129463	0.724	0.574	4.69e-06
CALM2	1.96e-34	0.129458	0.996	0.991	4.78e-30
MARK1	8.73e-21	0.129414	0.324	0.146	2.13e-16
WAC-AS1	9.6e-14	0.129279	0.488	0.307	2.35e-09
POLR2A	1.45e-11	0.12916	0.59	0.41	3.55e-07
AMER2	1.06e-26	0.129121	0.252	0.081	2.58e-22
IER5	7.6e-16	0.129106	0.369	0.201	1.86e-11
USP9X	1.47e-12	0.12906	0.496	0.326	3.6e-08
GNG4	1.06e-10	0.129039	0.654	0.487	2.6e-06
BBIP1	1.52e-12	0.128944	0.61	0.41	3.71e-08
NAA38	7.39e-11	0.128932	0.845	0.736	1.81e-06
HABP4	9.59e-21	0.128905	0.32	0.145	2.34e-16
TYMS	2.32e-05	0.128822	0.557	0.469	0.566281
ACTB	6.08e-66	0.128765	1	0.998	1.49e-61
UBE2H	1.89e-10	0.128684	0.694	0.551	4.62e-06
CENPW	5.63e-10	0.12866	0.318	0.207	1.38e-05
APOO	1.96e-12	0.128595	0.502	0.336	4.8e-08
TUBGCP4	1.08e-14	0.128507	0.467	0.282	2.65e-10
GTF2H5	1.76e-10	0.128459	0.758	0.603	4.3e-06
ZNF667-AS1	2.18e-11	0.128448	0.688	0.501	5.33e-07
CCDC8	2.03e-22	0.128439	0.283	0.115	4.97e-18
SRP19	4.66e-11	0.128355	0.748	0.592	1.14e-06
LMAN2	8.17e-12	0.128265	0.729	0.553	2e-07
ADGRL3	5.88e-29	0.128072	0.209	0.052	1.44e-24
ZNF580	1.36e-11	0.128039	0.746	0.583	3.31e-07
STARD4	8.85e-20	0.127983	0.345	0.163	2.16e-15
PKN1	6.35e-13	0.127774	0.551	0.371	1.55e-08
MAPK1IP1L	3.11e-11	0.127764	0.748	0.594	7.59e-07
CCDC88A	1.11e-09	0.127712	0.781	0.679	2.71e-05
ASPH	8.85e-11	0.127697	0.684	0.515	2.16e-06
DEF8	1.6e-15	0.127682	0.372	0.208	3.91e-11
BRD2	1.57e-11	0.12763	0.704	0.543	3.83e-07
ATP6V1A	3.35e-17	0.127559	0.359	0.188	8.18e-13
DNAL1	9.84e-16	0.127487	0.404	0.231	2.4e-11
SOD1	1.35e-29	0.127482	0.989	0.965	3.3e-25
TJP1	1.85e-11	0.127432	0.661	0.506	4.53e-07
METRNL	1.33e-32	0.127379	0.205	0.042	3.24e-28
SREBF2	2.17e-13	0.127193	0.521	0.332	5.29e-09
ST7-AS1	1.1e-41	0.127126	0.176	0.015	2.68e-37
TSPYL4	9.45e-12	0.127062	0.604	0.434	2.31e-07
SLC25A1	5.36e-12	0.127009	0.524	0.351	1.31e-07
PRKRA	1.28e-11	0.126986	0.598	0.418	3.12e-07
PDLIM5	1.07e-17	0.126932	0.366	0.189	2.62e-13
SQLE	2.18e-14	0.126928	0.924	0.861	5.34e-10
SELENOP	1.46e-13	0.126799	0.381	0.224	3.56e-09
ACADVL	1.72e-14	0.126648	0.461	0.28	4.21e-10
HPF1	2.51e-11	0.126622	0.851	0.729	6.13e-07
EPRS	3.61e-09	0.126558	0.712	0.589	8.83e-05
PCP4	1.17e-14	0.126438	0.163	0.063	2.86e-10
BAG6	2.72e-11	0.126385	0.58	0.403	6.64e-07
AP1M1	3.05e-13	0.126382	0.448	0.28	7.45e-09
VDAC1	5.11e-19	0.12633	0.941	0.881	1.25e-14
SMIM4	2.37e-15	0.126182	0.381	0.213	5.8e-11
AL391069.3	4.18e-14	0.126083	0.407	0.24	1.02e-09
TSPYL2	2.89e-18	0.126017	0.274	0.125	7.07e-14
ASAP1	2.77e-12	0.125943	0.531	0.358	6.78e-08
PIN1	1.3e-10	0.125933	0.851	0.72	3.18e-06
PEX2	2.79e-12	0.12588	0.613	0.429	6.82e-08
MPV17	1.23e-11	0.125812	0.585	0.411	3e-07
ATMIN	2.88e-16	0.125796	0.406	0.225	7.03e-12
DLGAP1-AS1	8.08e-30	0.12577	0.228	0.059	1.98e-25
PSMD7	2.52e-11	0.125731	0.872	0.741	6.17e-07
YME1L1	1.77e-11	0.125705	0.736	0.603	4.33e-07
ATRAID	2.98e-11	0.125671	0.828	0.694	7.28e-07
PPIL1	9.91e-11	0.125653	0.613	0.449	2.42e-06
ZBTB10	2.67e-16	0.125602	0.413	0.226	6.53e-12
SLC25A5	7.74e-17	0.125593	0.959	0.903	1.89e-12
MOXD1	3.46e-08	0.125494	0.348	0.239	0.000846378
APLP1	8.03e-10	0.125447	0.516	0.361	1.96e-05
GDF11	2.23e-10	0.125398	0.592	0.436	5.44e-06
NEO1	8.38e-17	0.125369	0.397	0.213	2.05e-12
RBBP5	1.6e-17	0.125329	0.339	0.172	3.9e-13
NDUFB4	5.4e-15	0.12527	0.941	0.886	1.32e-10
EIF2S1	2.36e-11	0.125234	0.663	0.479	5.76e-07
DNAJB11	6.52e-13	0.124898	0.422	0.267	1.59e-08
FMR1	5.1e-17	0.124593	0.358	0.186	1.25e-12
NDUFV3	8.85e-12	0.124556	0.81	0.684	2.16e-07
RAB5C	2.08e-10	0.124503	0.731	0.579	5.09e-06
PCNA	4.59e-06	0.124498	0.62	0.526	0.112234
DDIT3	4.68e-17	0.124444	0.274	0.127	1.14e-12
RSPO1	2.82e-25	0.124423	0.208	0.06	6.9e-21
SLC6A8	5.7e-22	0.124343	0.294	0.119	1.39e-17
TOP2B	4.03e-10	0.124287	0.823	0.7	9.85e-06
PLGRKT	6.88e-12	0.124232	0.555	0.377	1.68e-07
RAB3GAP2	1.81e-14	0.124227	0.418	0.243	4.42e-10
WDR82	1.03e-10	0.12419	0.587	0.423	2.52e-06
ALDH7A1	1.49e-10	0.124035	0.712	0.578	3.64e-06
CYFIP2	5.54e-16	0.124027	0.403	0.226	1.35e-11
WSCD1	4.83e-23	0.123971	0.257	0.095	1.18e-18
AL353622.1	1.74e-27	0.123883	0.208	0.054	4.24e-23
EIF4G1	7.48e-14	0.123854	0.476	0.295	1.83e-09
DBNL	5.05e-12	0.123789	0.56	0.378	1.23e-07
MIB1	2.82e-10	0.12371	0.641	0.486	6.9e-06
PAFAH1B2	5.46e-10	0.123628	0.646	0.495	1.33e-05
TBCB	2.5e-14	0.123628	0.926	0.827	6.12e-10
CORO2B	2.08e-29	0.123622	0.23	0.061	5.08e-25
FLVCR1	1.32e-15	0.123613	0.354	0.191	3.22e-11
BIN1	3.27e-18	0.123569	0.323	0.155	7.98e-14
ETFA	1.65e-10	0.123462	0.67	0.508	4.03e-06
EIF2AK2	1.03e-10	0.123444	0.585	0.423	2.51e-06
EXTL3	9.87e-17	0.123398	0.331	0.166	2.41e-12
RBFOX2	3.17e-12	0.123381	0.484	0.317	7.75e-08
CNDP2	5.57e-13	0.123342	0.454	0.282	1.36e-08
FLNA	4.11e-14	0.12334	0.444	0.268	1.01e-09
ARRDC1-AS1	1.22e-17	0.123276	0.35	0.175	2.98e-13
ZCCHC17	2.04e-09	0.123263	0.787	0.659	4.98e-05
PLEKHM2	1.28e-29	0.123062	0.249	0.072	3.14e-25
HNRNPH3	1.39e-19	0.122988	0.983	0.938	3.39e-15
PPHLN1	1.56e-10	0.122988	0.678	0.522	3.82e-06
DZIP3	7.78e-14	0.12294	0.428	0.253	1.9e-09
POLR2K	1.23e-10	0.122934	0.824	0.672	3.02e-06
TEAD2	2.67e-11	0.122927	0.554	0.378	6.53e-07
FUNDC1	2.43e-11	0.122906	0.509	0.348	5.94e-07
SMG7	1.82e-14	0.122904	0.404	0.235	4.45e-10
ATAT1	3.52e-11	0.122883	0.527	0.354	8.61e-07
BTBD6	7.93e-32	0.122865	0.207	0.044	1.94e-27
HIPK2	3.85e-10	0.122847	0.685	0.536	9.41e-06
CBR4	4.94e-13	0.122779	0.467	0.293	1.21e-08
LYPLA1	5.44e-11	0.122776	0.75	0.597	1.33e-06
KPNA3	2.74e-10	0.122757	0.651	0.494	6.69e-06
BZW1	1.67e-15	0.122726	0.936	0.879	4.09e-11
ASPM	1.06e-08	0.122605	0.299	0.19	0.00025935
CDH2	1.06e-21	0.12259	0.966	0.954	2.6e-17
TLE3	6.19e-16	0.122506	0.322	0.167	1.51e-11
DAD1	3.1e-16	0.122372	0.958	0.892	7.59e-12
GTF2A2	3.99e-12	0.122345	0.888	0.787	9.74e-08
LSM10	2.5e-12	0.122272	0.498	0.321	6.11e-08
ACBD3	7.26e-12	0.122146	0.519	0.347	1.78e-07
PPP1R12A	3.1e-10	0.12213	0.766	0.645	7.57e-06
RAB5IF	6.23e-10	0.12198	0.614	0.459	1.52e-05
CTNND1	4.08e-12	0.121929	0.472	0.304	9.98e-08
CCDC136	7.33e-19	0.121912	0.312	0.145	1.79e-14
SNCAIP	1.63e-13	0.121887	0.429	0.257	3.98e-09
GNL1	3.4e-14	0.121842	0.443	0.263	8.32e-10
SNN	2.02e-15	0.121785	0.399	0.223	4.93e-11
CD200	7.88e-14	0.121764	0.374	0.215	1.93e-09
CSNK2A1	8.5e-11	0.12175	0.828	0.709	2.08e-06
N4BP2	4.85e-09	0.121713	0.652	0.503	0.000118532
ARHGAP5	2.82e-08	0.121711	0.726	0.619	0.000689597
SRR	5.12e-15	0.12169	0.359	0.197	1.25e-10
TROAP	1.01e-14	0.121587	0.22	0.1	2.47e-10
SPART	2.39e-10	0.121557	0.684	0.523	5.84e-06
UBE2L6	7.52e-10	0.121549	0.699	0.529	1.84e-05
GNA12	5.94e-21	0.121541	0.286	0.119	1.45e-16
SCAF1	3.16e-17	0.121439	0.35	0.181	7.73e-13
CMPK1	1.22e-11	0.121377	0.611	0.433	2.99e-07
CLSPN	3.51e-07	0.121213	0.375	0.278	0.00858005
CADM4	1.68e-10	0.121172	0.643	0.485	4.1e-06
ANKRD6	3.07e-24	0.121152	0.224	0.072	7.5e-20
KDM5D	1.62e-46	0.121073	0.155	0.002	3.95e-42
CNOT1	5.2e-11	0.121041	0.515	0.354	1.27e-06
PSPH	3.24e-14	0.12085	0.39	0.224	7.92e-10
HEBP2	1.36e-09	0.120837	0.69	0.536	3.32e-05
LAMP2	1.15e-13	0.120834	0.481	0.299	2.81e-09
ERGIC1	4.16e-13	0.120804	0.434	0.27	1.02e-08
PPP1R15B	3.6e-17	0.120596	0.353	0.181	8.8e-13
UBE2N	2.35e-11	0.120531	0.899	0.76	5.75e-07
GPS1	1.12e-12	0.120496	0.467	0.294	2.73e-08
CNTN4	1.24e-22	0.12047	0.221	0.074	3.04e-18
AL392172.1	4.59e-24	0.120463	0.214	0.066	1.12e-19
PBK	2.35e-07	0.120404	0.236	0.151	0.00573914
STRADB	2.59e-17	0.120394	0.379	0.197	6.33e-13
ADGRG1	1.11e-12	0.120372	0.41	0.252	2.71e-08
SFXN1	9.28e-10	0.120325	0.732	0.565	2.27e-05
AP3D1	7.85e-12	0.120273	0.479	0.314	1.92e-07
ZC3H13	2.34e-10	0.12027	0.832	0.746	5.73e-06
PBDC1	3.73e-11	0.120237	0.643	0.458	9.13e-07
PDE4DIP	5.63e-20	0.120232	0.289	0.125	1.38e-15
FAM53C	2.17e-14	0.120152	0.364	0.205	5.3e-10
CDK2AP2	3.23e-12	0.120148	0.43	0.271	7.89e-08
CDS2	1.04e-14	0.120134	0.345	0.191	2.53e-10
RBP1	4.45e-15	0.120134	0.212	0.092	1.09e-10
ARIH1	7.35e-12	0.120106	0.501	0.333	1.8e-07
YPEL5	5.32e-11	0.12007	0.558	0.385	1.3e-06
RAC1	3.38e-29	0.120057	0.981	0.963	8.26e-25
SLC18B1	2.67e-22	0.120023	0.267	0.102	6.54e-18
CLCN3	1.27e-09	0.11994	0.572	0.424	3.1e-05
RBM23	1.63e-11	0.119928	0.564	0.395	3.99e-07
CKAP5	1.81e-09	0.119765	0.534	0.382	4.42e-05
WWC3	7.55e-29	0.1197	0.21	0.052	1.85e-24
TP53INP1	7.72e-22	0.119693	0.269	0.105	1.89e-17
MBNL2	1.57e-15	0.119692	0.295	0.149	3.83e-11
RILPL1	6.62e-28	0.119673	0.218	0.059	1.62e-23
CCDC184	8.5e-22	0.119616	0.248	0.093	2.08e-17
FAM234A	3.62e-16	0.119578	0.34	0.178	8.85e-12
DNAJC8	5.27e-15	0.119483	0.954	0.895	1.29e-10
GHITM	5.89e-10	0.119463	0.812	0.671	1.44e-05
EBP	1.52e-09	0.119452	0.579	0.425	3.72e-05
TCF3	2.36e-10	0.119451	0.61	0.45	5.77e-06
C16orf72	4.55e-12	0.119429	0.445	0.284	1.11e-07
MT-CO2	1.35e-36	0.119428	0.966	0.984	3.31e-32
FBXO7	4.54e-14	0.119417	0.443	0.261	1.11e-09
DYNLRB1	4.68e-15	0.119403	0.957	0.881	1.14e-10
SPG21	1.82e-11	0.119395	0.526	0.358	4.46e-07
MRPS16	8.68e-10	0.1193	0.685	0.507	2.12e-05
KLHDC8B	2.26e-11	0.119293	0.556	0.366	5.53e-07
ZCCHC9	2.4e-11	0.119281	0.513	0.344	5.87e-07
APC2	2.1e-21	0.119265	0.272	0.108	5.13e-17
TCERG1	2.21e-09	0.119263	0.653	0.506	5.4e-05
SALL3	1.72e-15	0.119189	0.35	0.188	4.2e-11
AFF4	3.69e-11	0.119095	0.529	0.359	9.02e-07
LPAR4	1.92e-18	0.119092	0.313	0.145	4.7e-14
NDUFB7	9.34e-16	0.119055	0.949	0.878	2.28e-11
IRF2BP2	3.02e-12	0.119052	0.459	0.29	7.39e-08
NOVA2	9.57e-13	0.11905	0.436	0.271	2.34e-08
METTL5	8.15e-10	0.119036	0.702	0.545	1.99e-05
GSK3B	4.99e-10	0.118969	0.618	0.458	1.22e-05
POR	7.23e-14	0.118954	0.495	0.3	1.77e-09
CREB5	1.48e-09	0.118848	0.83	0.781	3.62e-05
AKAP8L	9.48e-11	0.118775	0.602	0.424	2.32e-06
EWSR1	1.56e-10	0.11866	0.781	0.638	3.8e-06
C11orf54	3.27e-11	0.118618	0.494	0.325	7.99e-07
FKBP1B	4.84e-12	0.118606	0.461	0.298	1.18e-07
SZRD1	4.56e-12	0.118563	0.495	0.322	1.11e-07
AC104986.2	1.99e-16	0.118507	0.315	0.158	4.87e-12
UFD1	3.22e-10	0.11849	0.58	0.416	7.87e-06
CREM	5.6e-11	0.118414	0.554	0.38	1.37e-06
NFE2L2	1.72e-09	0.118365	0.588	0.432	4.21e-05
MRPS15	1.52e-09	0.118356	0.7	0.531	3.72e-05
FGFRL1	6.3e-22	0.118213	0.264	0.101	1.54e-17
MTHFD2L	3.24e-12	0.118096	0.435	0.27	7.91e-08
LIMD2	3.49e-09	0.118062	0.647	0.498	8.52e-05
ZMAT2	3.71e-09	0.117976	0.741	0.61	9.07e-05
DCUN1D1	5.01e-13	0.117958	0.416	0.254	1.22e-08
KIAA1841	1.76e-16	0.117925	0.359	0.188	4.3e-12
EXD3	6.6e-20	0.117841	0.286	0.123	1.61e-15
VBP1	2.52e-09	0.11782	0.86	0.73	6.17e-05
POMP	1.58e-14	0.117812	0.949	0.894	3.86e-10
HOMER3	2e-10	0.117786	0.555	0.39	4.89e-06
CMIP	1.16e-14	0.117732	0.38	0.216	2.84e-10
IWS1	1.78e-10	0.117686	0.609	0.436	4.34e-06
RPA1	1.38e-11	0.11765	0.451	0.293	3.37e-07
WASHC1	6.79e-14	0.117541	0.382	0.221	1.66e-09
SV2A	2.65e-16	0.117526	0.323	0.163	6.47e-12
SNX4	1.39e-13	0.117509	0.453	0.272	3.41e-09
ADGRA3	2.43e-18	0.117247	0.325	0.156	5.94e-14
GPX8	1.68e-15	0.117207	0.321	0.169	4.11e-11
PSMB1	2.46e-19	0.117125	0.974	0.931	6.01e-15
PCBP2	2.53e-19	0.117099	0.985	0.95	6.18e-15
RAB18	2.17e-10	0.117093	0.618	0.442	5.3e-06
USP7	1.43e-15	0.116985	0.358	0.196	3.49e-11
PSMC4	4.89e-10	0.116977	0.775	0.627	1.2e-05
BTBD2	4.52e-14	0.116964	0.385	0.221	1.1e-09
PSMD3	2.49e-10	0.116909	0.706	0.544	6.1e-06
ARHGDIA	1.11e-10	0.116881	0.531	0.358	2.72e-06
CYB5A	6.26e-10	0.11681	0.591	0.425	1.53e-05
CPSF2	3.3e-13	0.116809	0.42	0.253	8.06e-09
TP53I3	8.49e-14	0.116801	0.392	0.224	2.08e-09
HIF1A	2.99e-09	0.116758	0.679	0.511	7.31e-05
FAM171B	3.39e-08	0.116728	0.635	0.52	0.000829658
KLHL20	4.05e-19	0.116572	0.286	0.126	9.89e-15
DKK3	1.62e-12	0.116518	0.443	0.274	3.97e-08
AMPH	3.35e-16	0.116347	0.309	0.154	8.19e-12
TMEM65	1.48e-19	0.11634	0.26	0.107	3.61e-15
PABPN1	7.22e-11	0.116285	0.837	0.712	1.77e-06
PSMA3	2.61e-11	0.116264	0.879	0.765	6.38e-07
NMT1	2.63e-11	0.116153	0.467	0.313	6.43e-07
UBE2G1	4.83e-10	0.116128	0.577	0.406	1.18e-05
45717	3.35e-22	0.116128	0.188	0.056	8.18e-18
STAT1	8.76e-21	0.116069	0.265	0.108	2.14e-16
HNRNPH1	1.95e-13	0.116021	0.961	0.91	4.76e-09
ZNF791	2.06e-13	0.116007	0.433	0.256	5.05e-09
COPS4	1.3e-10	0.115973	0.583	0.412	3.18e-06
POU2F1	2.26e-10	0.115841	0.528	0.365	5.52e-06
ZNF738	6.37e-09	0.115788	0.693	0.547	0.000155783
METTL18	4.16e-21	0.115718	0.254	0.097	1.02e-16
PPP2CB	8.96e-10	0.11545	0.622	0.46	2.19e-05
MRPS6	3.93e-09	0.115405	0.805	0.682	9.61e-05
GARS	7.64e-09	0.115344	0.462	0.325	0.000186695
SRGAP2	1.43e-15	0.115222	0.342	0.182	3.5e-11
GSK3A	5.66e-12	0.115214	0.475	0.3	1.38e-07
IL17RD	2.59e-14	0.115103	0.331	0.182	6.33e-10
SYNC	9.73e-09	0.115096	0.581	0.424	0.000237936
DNAJC7	4.02e-09	0.115094	0.846	0.7	9.83e-05
TMEM50B	1.11e-16	0.114945	0.317	0.156	2.73e-12
PITPNC1	1.22e-19	0.114924	0.272	0.114	2.97e-15
FAM126A	1.22e-14	0.114888	0.342	0.186	2.98e-10
IDH2	2.13e-09	0.114864	0.846	0.721	5.2e-05
PTBP3	4.06e-18	0.114792	0.273	0.121	9.93e-14
RGS3	5.12e-20	0.114774	0.275	0.114	1.25e-15
ONECUT2	1.13e-26	0.114706	0.194	0.048	2.75e-22
BPTF	4.21e-09	0.114703	0.839	0.763	0.000102827
ZNF521	1.86e-10	0.114694	0.472	0.318	4.56e-06
STX4	7.37e-16	0.114635	0.312	0.156	1.8e-11
ITGA2	8.2e-15	0.114611	0.364	0.2	2.01e-10
SDC2	1.35e-18	0.114599	0.255	0.108	3.3e-14
CYHR1	7.03e-10	0.114595	0.606	0.438	1.72e-05
PRPF31	3.21e-09	0.114497	0.693	0.529	7.84e-05
FOXRED1	3.56e-19	0.114454	0.277	0.119	8.69e-15
AP002884.1	2.58e-18	0.114441	0.23	0.092	6.3e-14
TUSC2	6.17e-10	0.114441	0.57	0.412	1.51e-05
CNPY2	1.93e-09	0.114419	0.821	0.692	4.72e-05
OTUD5	1.54e-17	0.11439	0.304	0.144	3.77e-13
MBNL1	2.28e-10	0.114371	0.498	0.337	5.58e-06
NOLC1	1.27e-10	0.114365	0.506	0.336	3.11e-06
UBE2R2	2.62e-10	0.114344	0.878	0.766	6.41e-06
ABL2	1.06e-18	0.114343	0.29	0.129	2.6e-14
USB1	2.82e-15	0.114327	0.355	0.189	6.89e-11
PKIA	1.26e-08	0.114296	0.731	0.582	0.000308714
TCEAL4	3.33e-10	0.114274	0.859	0.767	8.15e-06
RALY	4.76e-09	0.114261	0.835	0.693	0.00011634
PXDN	2.93e-11	0.114239	0.479	0.316	7.17e-07
CUEDC2	1.19e-09	0.114237	0.81	0.675	2.92e-05
SUMO1	5.32e-17	0.114167	0.975	0.922	1.3e-12
ZSCAN16-AS1	9.72e-09	0.114104	0.604	0.455	0.00023751
UBE2D2	6.97e-13	0.114077	0.926	0.846	1.7e-08
ZNF672	1.26e-21	0.114023	0.251	0.093	3.07e-17
MAN1A2	1.64e-08	0.113957	0.671	0.52	0.000399926
WSB2	2.4e-15	0.113842	0.316	0.16	5.87e-11
STX7	8.06e-12	0.113836	0.462	0.296	1.97e-07
CDKN2D	4.45e-13	0.113825	0.236	0.118	1.09e-08
EIF4E	3.6e-09	0.113809	0.729	0.578	8.79e-05
ANP32B	2e-12	0.113763	0.944	0.887	4.89e-08
SF3A3	1.44e-08	0.113623	0.713	0.564	0.000352638
CARM1	7.15e-17	0.113621	0.316	0.155	1.75e-12
COMMD7	2.19e-09	0.113611	0.724	0.561	5.36e-05
USP3	1.88e-09	0.113576	0.636	0.47	4.59e-05
ABCA5	1.3e-24	0.113544	0.191	0.051	3.18e-20
AC027644.3	3.63e-10	0.113543	0.517	0.351	8.88e-06
HADH	1.88e-09	0.113539	0.536	0.383	4.58e-05
SPC25	6e-07	0.113481	0.179	0.108	0.0146698
LINC01833	2.06e-33	0.113475	0.152	0.017	5.03e-29
NAE1	1.81e-09	0.113325	0.827	0.692	4.42e-05
ABRACL	2.09e-08	0.113235	0.627	0.476	0.000509955
AGRN	5.92e-15	0.113168	0.372	0.204	1.45e-10
DTD1	3.32e-09	0.113157	0.83	0.7	8.12e-05
NFU1	1.94e-08	0.11311	0.597	0.444	0.00047467
SF3B2	1.16e-11	0.113069	0.911	0.825	2.83e-07
MBIP	8.77e-09	0.113068	0.621	0.461	0.000214269
PEPD	1.05e-11	0.112982	0.507	0.332	2.56e-07
NPEPPS	4.32e-09	0.112888	0.615	0.465	0.000105642
RPN1	7.51e-12	0.11286	0.458	0.292	1.84e-07
RTN4	2.85e-19	0.112819	0.971	0.943	6.96e-15
PPIB	1.47e-15	0.112798	0.966	0.925	3.6e-11
LRRC4B	4.05e-12	0.11278	0.456	0.287	9.89e-08
FLOT1	3.25e-09	0.112748	0.601	0.439	7.93e-05
SEM1	9.2e-21	0.112716	0.973	0.95	2.25e-16
COMMD3	2.38e-09	0.112696	0.658	0.492	5.83e-05
SSBP4	1.84e-08	0.112657	0.625	0.468	0.000449636
SESTD1	2.23e-10	0.112632	0.513	0.346	5.46e-06
AGPAT1	6.28e-13	0.112515	0.459	0.282	1.53e-08
PSMB7	1.69e-11	0.112467	0.912	0.822	4.14e-07
ICA1L	1.94e-15	0.112459	0.346	0.182	4.74e-11
AP3M1	3.84e-12	0.112458	0.454	0.287	9.38e-08
PPP6C	3.5e-12	0.112418	0.413	0.251	8.56e-08
UBE2V2	1.64e-10	0.112395	0.889	0.787	4e-06
OLA1	1.1e-09	0.112389	0.884	0.767	2.68e-05
PDS5A	1.2e-10	0.112372	0.527	0.365	2.93e-06
SESN2	1.59e-20	0.112287	0.206	0.07	3.89e-16
PDAP1	2.41e-13	0.112248	0.934	0.869	5.88e-09
TAF11	4.01e-09	0.112209	0.605	0.441	9.81e-05
PYURF	2.18e-09	0.11216	0.842	0.726	5.32e-05
KLHL12	7.69e-21	0.112153	0.252	0.096	1.88e-16
MAGI1	1.14e-09	0.112037	0.525	0.374	2.8e-05
UBB	4.24e-17	0.112018	0.947	0.936	1.04e-12
PCAT7	1.95e-39	0.111992	0.153	0.009	4.76e-35
LINC01102	1.23e-22	0.111965	0.215	0.069	3e-18
CBX6	1.92e-11	0.111964	0.447	0.282	4.7e-07
MLF1	5.82e-09	0.111953	0.56	0.408	0.00014222
AP002360.1	1.93e-10	0.111935	0.522	0.352	4.73e-06
COMMD2	2.18e-09	0.111923	0.665	0.498	5.33e-05
AAGAB	2.91e-17	0.111898	0.309	0.147	7.11e-13
F8A1	5.75e-26	0.111823	0.21	0.057	1.41e-21
ABHD17C	5.56e-23	0.111798	0.219	0.071	1.36e-18
COX20	7.34e-10	0.11176	0.849	0.758	1.8e-05
NIT1	1.21e-11	0.111757	0.46	0.295	2.96e-07
FNDC3A	9.74e-09	0.111744	0.748	0.617	0.000237962
LUC7L2	1.56e-08	0.111655	0.616	0.445	0.000382051
XIAP	2.64e-09	0.111621	0.498	0.35	6.46e-05
HMG20B	1.03e-08	0.111526	0.604	0.463	0.000252836
KRTCAP2	9.88e-09	0.111509	0.683	0.535	0.000241583
LMNB2	5.6e-13	0.111501	0.377	0.222	1.37e-08
YWHAE	1.53e-46	0.111481	1	0.996	3.74e-42
NELFCD	2.2e-10	0.111474	0.528	0.358	5.37e-06
HCFC1R1	8.84e-10	0.111471	0.459	0.309	2.16e-05
POLR2L	3.29e-11	0.111447	0.932	0.853	8.04e-07
UBXN2A	4.87e-08	0.111409	0.663	0.518	0.0011912
PDXK	7.51e-13	0.111378	0.382	0.226	1.84e-08
ABI2	2.12e-09	0.11136	0.832	0.731	5.18e-05
RCN2	1.64e-23	0.111325	0.985	0.97	4e-19
MCFD2	3.55e-09	0.111289	0.604	0.454	8.68e-05
STMN3	1.16e-09	0.111286	0.538	0.373	2.85e-05
THUMPD3-AS1	2.88e-08	0.111164	0.793	0.666	0.000704167
PACS2	7.64e-17	0.111158	0.302	0.145	1.87e-12
GRAMD1C	2.97e-20	0.111152	0.253	0.099	7.27e-16
SLC39A7	2.93e-08	0.111093	0.637	0.472	0.000716435
HSPB11	3.89e-08	0.111085	0.641	0.504	0.000951176
TRPC4	6.1e-24	0.11108	0.217	0.066	1.49e-19
RNF219	1.46e-09	0.111068	0.45	0.312	3.57e-05
SCRN2	4.23e-11	0.111028	0.471	0.303	1.03e-06
AP1S1	8.29e-08	0.110942	0.681	0.542	0.00202524
TNPO3	5.74e-12	0.110901	0.464	0.29	1.4e-07
HAUS1	3.42e-07	0.110814	0.748	0.623	0.00835465
RTF1	7.57e-13	0.110806	0.927	0.862	1.85e-08
PSAT1	4.81e-07	0.110794	0.806	0.715	0.011768
PTEN	7.02e-09	0.110748	0.573	0.42	0.00017167
MT-ND2	1.39e-17	0.110716	0.904	0.937	3.39e-13
ZFHX4	1.17e-07	0.110644	0.657	0.546	0.00285619
VAT1L	5.48e-17	0.110553	0.273	0.126	1.34e-12
S100A13	2.59e-09	0.110471	0.561	0.401	6.34e-05
PAWR	7.07e-09	0.110435	0.618	0.459	0.000172759
PHACTR4	6.55e-09	0.110393	0.642	0.486	0.000160032
CFLAR	6.86e-22	0.11033	0.205	0.065	1.68e-17
RRBP1	6.34e-16	0.110315	0.328	0.167	1.55e-11
SLC2A4RG	1.75e-11	0.11031	0.416	0.268	4.29e-07
SC5D	9.37e-12	0.110287	0.393	0.241	2.29e-07
DHFR	6.46e-06	0.11026	0.525	0.414	0.157956
HSD17B7	1.24e-17	0.110254	0.27	0.119	3.03e-13
ARID4A	1.85e-07	0.110107	0.618	0.495	0.00452022
NDUFS5	7.58e-30	0.11007	0.994	0.984	1.85e-25
NAP1L4	3.79e-09	0.109976	0.87	0.77	9.28e-05
AL513318.2	1.04e-19	0.109959	0.243	0.094	2.54e-15
CEP350	1.66e-08	0.109955	0.545	0.39	0.00040657
MRPL42	8.22e-09	0.10993	0.742	0.599	0.000200851
MMAB	2.03e-08	0.109861	0.586	0.442	0.0004973
AL161772.1	5.65e-27	0.109858	0.195	0.047	1.38e-22
SRA1	5.52e-11	0.109808	0.448	0.289	1.35e-06
TRIM8	5.5e-10	0.109798	0.507	0.344	1.34e-05
XRCC5	6.68e-18	0.109795	0.979	0.951	1.63e-13
EIF2S2	4.2e-09	0.109757	0.922	0.84	0.000102689
PTPRF	4.17e-11	0.109746	0.485	0.321	1.02e-06
CAPZB	4e-08	0.10974	0.852	0.733	0.000978752
AC120042.3	1.06e-12	0.109715	0.366	0.213	2.59e-08
GSPT1	2.08e-07	0.1097	0.756	0.619	0.00508236
ARL6IP4	8.1e-09	0.109659	0.896	0.781	0.000197961
FAM133B	1.87e-09	0.109659	0.875	0.799	4.58e-05
RCOR2	1.03e-10	0.109651	0.443	0.291	2.52e-06
AC137767.1	7.58e-13	0.109648	0.364	0.211	1.85e-08
CRYZL1	1.42e-10	0.109643	0.513	0.339	3.47e-06
MRPL28	1.32e-07	0.109554	0.72	0.569	0.00322697
SEC11A	3.29e-14	0.109515	0.962	0.916	8.05e-10
CCDC173	2.55e-14	0.109412	0.237	0.112	6.23e-10
PDLIM3	2.06e-15	0.10932	0.268	0.128	5.05e-11
C2orf68	1.52e-13	0.1093	0.41	0.235	3.71e-09
MGST3	3.65e-13	0.109294	0.961	0.914	8.93e-09
F3	4.75e-24	0.109214	0.195	0.054	1.16e-19
BRSK2	6.21e-20	0.109212	0.252	0.1	1.52e-15
RPS26	3.33e-102	0.109201	0.997	0.999	8.13e-98
NQO2	3.49e-12	0.109194	0.391	0.237	8.53e-08
RANBP3	9.15e-14	0.109184	0.348	0.193	2.24e-09
MYCBP2	7.46e-09	0.109168	0.544	0.402	0.000182272
DUSP6	4.66e-23	0.109166	0.18	0.049	1.14e-18
RNPS1	1.37e-08	0.109156	0.859	0.739	0.000334216
SNRPG	3.61e-13	0.109115	0.974	0.922	8.83e-09
PNKD	7.14e-08	0.109114	0.768	0.623	0.00174461
BEX5	2.9e-14	0.109082	0.261	0.128	7.08e-10
B9D1	1.28e-12	0.108971	0.373	0.219	3.13e-08
SRPRA	1.7e-10	0.108955	0.397	0.258	4.16e-06
TENM3	1.33e-11	0.10894	0.384	0.233	3.25e-07
AP2S1	1.02e-10	0.108931	0.926	0.847	2.49e-06
CTBP1	2.77e-10	0.108828	0.512	0.336	6.78e-06
HNRNPM	4.93e-12	0.108793	0.976	0.926	1.2e-07
CHP1	9.59e-15	0.108616	0.38	0.206	2.34e-10
COX6A1	9.08e-22	0.108529	0.995	0.977	2.22e-17
URB1-AS1	8.08e-30	0.108507	0.149	0.02	1.97e-25
RGS2	8.39e-22	0.1085	0.216	0.072	2.05e-17
CEND1	6.15e-14	0.108449	0.341	0.186	1.5e-09
QSER1	3.93e-10	0.108414	0.493	0.331	9.6e-06
TMBIM4	7.83e-08	0.108388	0.698	0.546	0.00191501
TRIM5	5.33e-18	0.108371	0.239	0.099	1.3e-13
DTNA	1.99e-14	0.108338	0.297	0.152	4.87e-10
WDR60	4.04e-08	0.108337	0.573	0.433	0.00098695
MGST1	1.07e-13	0.108246	0.191	0.083	2.61e-09
ARHGAP35	2.71e-12	0.108243	0.414	0.25	6.62e-08
EMC10	6.59e-11	0.108234	0.433	0.276	1.61e-06
AP002387.2	8.27e-14	0.108223	0.308	0.164	2.02e-09
FLRT3	4.31e-11	0.108194	0.405	0.253	1.05e-06
JOSD2	2.99e-17	0.108171	0.245	0.105	7.3e-13
TPGS1	8.73e-10	0.10817	0.518	0.347	2.13e-05
MT-ND3	1.11e-17	0.108103	0.932	0.95	2.72e-13
SEC22B	1.33e-09	0.108077	0.51	0.347	3.25e-05
AKIRIN1	7.31e-09	0.108047	0.841	0.729	0.000178648
PTBP2	1.3e-08	0.108025	0.846	0.728	0.000317877
ADSL	2.55e-11	0.107946	0.379	0.231	6.24e-07
TRAPPC4	4.32e-08	0.107926	0.703	0.574	0.00105678
MRS2	2.55e-12	0.107873	0.384	0.229	6.23e-08
DCUN1D5	7.05e-08	0.10786	0.661	0.518	0.00172394
STUB1	7.67e-08	0.107747	0.76	0.618	0.00187553
PNP	1.74e-15	0.1077	0.303	0.152	4.24e-11
PRR14L	1.06e-10	0.107566	0.458	0.304	2.59e-06
WAC	2.26e-08	0.107527	0.716	0.572	0.000552165
MEIS1	6.69e-18	0.107411	0.27	0.118	1.64e-13
CDC42EP4	2.25e-12	0.107401	0.42	0.252	5.5e-08
UCHL5	2.15e-10	0.10731	0.458	0.304	5.25e-06
STOML2	1.43e-08	0.107296	0.876	0.752	0.00034915
ADNP2	2.98e-13	0.107293	0.343	0.191	7.3e-09
SMARCB1	8.47e-10	0.107287	0.914	0.814	2.07e-05
GDI1	1.95e-08	0.107286	0.549	0.391	0.000476109
45722	3.84e-08	0.107227	0.78	0.642	0.000939303
PSMC6	6.37e-09	0.107155	0.797	0.669	0.000155785
PDCD6	1.02e-08	0.107099	0.806	0.682	0.000249412
SRPK2	7.88e-08	0.107089	0.745	0.6	0.00192657
MFF	3.32e-08	0.107018	0.659	0.526	0.000811253
MARS	1.58e-12	0.106991	0.293	0.161	3.87e-08
SH3PXD2B	9.4e-18	0.106936	0.257	0.111	2.3e-13
CYYR1	9.87e-12	0.10693	0.344	0.204	2.41e-07
NDUFA2	4.18e-09	0.106894	0.9	0.809	0.000102092
NABP2	1.55e-08	0.106834	0.555	0.406	0.00037892
SKP1	1.02e-31	0.106833	0.996	0.99	2.49e-27
SF3B1	1.38e-08	0.106819	0.894	0.798	0.000336688
SLC35B1	1.97e-09	0.106789	0.552	0.381	4.81e-05
NISCH	4.46e-16	0.10678	0.284	0.135	1.09e-11
FAM168B	1.13e-11	0.106717	0.432	0.264	2.76e-07
DPP3	4.45e-16	0.106712	0.291	0.139	1.09e-11
DPY19L1	8.77e-21	0.106706	0.236	0.087	2.14e-16
TCOF1	3.23e-13	0.106679	0.346	0.191	7.9e-09
FLVCR1-DT	1.87e-22	0.10666	0.191	0.056	4.56e-18
ING1	7.46e-13	0.106651	0.387	0.225	1.82e-08
ZSCAN18	2.02e-08	0.106577	0.682	0.521	0.000493165
DHX30	2.57e-08	0.106539	0.648	0.475	0.00062847
PDCD7	8.19e-08	0.106536	0.74	0.606	0.002001
STAU2	1.47e-09	0.106498	0.585	0.399	3.58e-05
H2AFY2	1.16e-08	0.106497	0.854	0.733	0.000283208
RFC4	1.03e-05	0.106466	0.505	0.403	0.252099
GATAD2A	1.78e-11	0.106463	0.396	0.244	4.34e-07
ZFAND3	3.6e-10	0.106419	0.485	0.319	8.8e-06
SDF2L1	3.6e-12	0.106397	0.327	0.186	8.81e-08
EIF5B	1.38e-08	0.106381	0.858	0.762	0.000337448
PCGF2	2.08e-08	0.106354	0.544	0.399	0.000508763
NBPF14	1.25e-18	0.106315	0.241	0.097	3.07e-14
BASP1	2.79e-24	0.106312	0.992	0.983	6.81e-20
RUVBL1	5.65e-08	0.106233	0.75	0.623	0.00138124
NECTIN3	5.46e-10	0.106229	0.487	0.333	1.34e-05
PAQR8	8.24e-20	0.106207	0.204	0.072	2.02e-15
SAC3D1	7.18e-09	0.106177	0.441	0.305	0.000175461
EXOC1	2.12e-10	0.106104	0.393	0.248	5.18e-06
CAT	4.07e-10	0.106017	0.484	0.326	9.94e-06
PMEPA1	5.2e-21	0.106005	0.234	0.084	1.27e-16
DTL	5.73e-08	0.105996	0.248	0.159	0.00140014
CORO1C	4.6e-13	0.105972	0.331	0.186	1.13e-08
DAG1	1.53e-11	0.105956	0.426	0.267	3.74e-07
IQCK	4.32e-09	0.105884	0.493	0.346	0.000105598
AC021504.1	3.33e-13	0.1058	0.318	0.172	8.15e-09
ZBTB41	3.67e-13	0.105799	0.337	0.188	8.96e-09
RNF10	1.43e-09	0.105788	0.471	0.315	3.49e-05
SRSF11	7.21e-11	0.105779	0.936	0.869	1.76e-06
NUPL2	1.56e-09	0.105769	0.487	0.329	3.8e-05
SUDS3	7.01e-08	0.105765	0.644	0.487	0.00171252
PTMS	7.57e-30	0.105738	0.999	0.994	1.85e-25
CTXN1	1.59e-08	0.105727	0.868	0.759	0.000388412
MPP6	8.88e-10	0.10572	0.426	0.285	2.17e-05
WDR34	1.03e-08	0.105664	0.507	0.358	0.000250624
TMEM169	2.12e-19	0.105579	0.202	0.072	5.19e-15
AL049777.1	3.12e-13	0.105556	0.311	0.168	7.62e-09
YY1	1.4e-08	0.105522	0.828	0.736	0.000343185
TIMM23	3.26e-10	0.105511	0.464	0.308	7.97e-06
SQSTM1	3.69e-09	0.105433	0.555	0.388	9.01e-05
DLD	1.77e-09	0.105429	0.529	0.361	4.32e-05
C22orf39	7.72e-08	0.105267	0.634	0.481	0.00188737
DPH3	2.38e-10	0.10522	0.453	0.3	5.81e-06
C11orf58	1.64e-16	0.105183	0.975	0.935	4e-12
ATG3	1.25e-09	0.105149	0.487	0.327	3.05e-05
FKBP9	7.42e-15	0.105147	0.248	0.117	1.81e-10
RAB5B	3.11e-12	0.1051	0.412	0.244	7.59e-08
SAMD4A	1.76e-29	0.105095	0.155	0.024	4.3e-25
MAD2L1	0.000240093	0.105058	0.398	0.331	1
BOLA3	7.81e-08	0.105051	0.562	0.416	0.00190955
CABIN1	1.18e-14	0.104973	0.315	0.163	2.88e-10
GGPS1	6.67e-10	0.104941	0.476	0.316	1.63e-05
AZIN1	1.82e-08	0.104933	0.575	0.425	0.000444115
FAM214A	6.29e-14	0.104929	0.298	0.155	1.54e-09
HDGFL2	9.78e-09	0.10476	0.773	0.654	0.000239044
ZNF720	6.22e-11	0.104744	0.412	0.261	1.52e-06
TMSB15A	1.55e-15	0.104728	0.995	0.969	3.79e-11
ATF6B	8.79e-13	0.104706	0.405	0.238	2.15e-08
C14orf132	4.58e-10	0.104643	0.428	0.28	1.12e-05
USP47	2.62e-07	0.10463	0.666	0.542	0.00640419
TRIP12	1.84e-08	0.104629	0.568	0.423	0.000449177
EPS15	1.71e-11	0.104485	0.358	0.215	4.18e-07
FOXK2	1.98e-17	0.104462	0.273	0.122	4.85e-13
LRRC4C	6.2e-26	0.104452	0.19	0.047	1.51e-21
PPM1G	1.23e-08	0.104444	0.909	0.814	0.000300247
IAH1	1.42e-07	0.104373	0.626	0.471	0.00347731
SPTAN1	6.37e-09	0.104347	0.549	0.39	0.000155631
SCAND1	6.96e-10	0.104298	0.913	0.825	1.7e-05
RAB31	2.29e-12	0.104212	0.273	0.146	5.61e-08
WIPF3	1.56e-19	0.104175	0.23	0.086	3.81e-15
PIGT	3.01e-14	0.104142	0.302	0.157	7.35e-10
ZNF462	5.23e-08	0.104139	0.809	0.708	0.00127903
MYDGF	5.86e-07	0.104138	0.691	0.547	0.0143261
CCZ1B	3.54e-23	0.10413	0.208	0.064	8.65e-19
TIMMDC1	3.21e-08	0.104116	0.614	0.455	0.000783465
MFAP1	8.42e-08	0.104103	0.759	0.628	0.00205759
DERL2	2.11e-08	0.104084	0.506	0.363	0.000515817
PDCD2	8.01e-08	0.104073	0.711	0.542	0.0019569
TMBIM6	1.36e-19	0.104052	0.978	0.955	3.33e-15
CREB1	8.02e-08	0.104042	0.637	0.486	0.00196142
DRAP1	1.73e-08	0.103994	0.936	0.832	0.000423222
FOXP4	8.45e-23	0.103984	0.2	0.059	2.07e-18
DUT	1.96e-05	0.103973	0.887	0.808	0.47864
UNK	6.49e-14	0.103954	0.324	0.174	1.59e-09
COX7A2	1.98e-18	0.103873	0.981	0.966	4.85e-14
SLC39A3	3.6e-12	0.103824	0.382	0.223	8.79e-08
ATP6V1D	6.37e-07	0.103816	0.697	0.56	0.0155821
CCDC160	4.68e-18	0.103794	0.217	0.083	1.14e-13
CELF2	3.2e-07	0.103768	0.766	0.68	0.00782537
TUFM	1e-08	0.103728	0.891	0.781	0.00024464
MCRIP1	1.46e-08	0.103704	0.869	0.771	0.000356328
CENPN	3.96e-08	0.103699	0.358	0.24	0.00096721
RBM10	5.53e-10	0.103692	0.39	0.248	1.35e-05
RCOR3	4.48e-09	0.103609	0.484	0.328	0.000109547
LSM1	3.05e-08	0.103584	0.629	0.465	0.000745834
C1orf56	2.01e-14	0.103542	0.266	0.13	4.91e-10
ATP2A2	8.74e-09	0.103501	0.506	0.352	0.000213656
TCEA2	3.36e-07	0.103419	0.738	0.619	0.00820598
FSCN1	2.07e-07	0.103386	0.837	0.7	0.00504973
ZEB1-AS1	4.95e-15	0.103384	0.288	0.145	1.21e-10
RAF1	1.35e-09	0.103344	0.524	0.358	3.3e-05
TSN	2.53e-08	0.103338	0.645	0.486	0.000617381
SRP54	3.89e-07	0.103308	0.619	0.475	0.00951365
BPGM	1.51e-11	0.103227	0.395	0.238	3.7e-07
DUSP16	6.26e-16	0.103168	0.276	0.131	1.53e-11
ERBIN	2.02e-08	0.103143	0.515	0.366	0.000494129
ATP6V1G2	1.11e-15	0.103125	0.27	0.126	2.71e-11
GLG1	1.43e-07	0.103086	0.65	0.509	0.0034937
NELFE	1.2e-07	0.103073	0.731	0.597	0.00294425
SYMPK	1.11e-11	0.103063	0.355	0.21	2.7e-07
ATRX	8.3e-08	0.103038	0.881	0.823	0.00202828
HNRNPUL1	1.18e-07	0.103029	0.729	0.612	0.00288849
TARS	1.21e-07	0.102935	0.504	0.365	0.00295684
PMPCA	5.73e-11	0.102865	0.442	0.281	1.4e-06
PRDX1	2.73e-17	0.102822	0.98	0.965	6.68e-13
SPC24	2.12e-12	0.102742	0.184	0.084	5.18e-08
MYBL2	1.56e-10	0.102738	0.206	0.109	3.81e-06
PELP1	2.8e-11	0.102721	0.393	0.237	6.85e-07
TCTEX1D2	2.9e-07	0.102651	0.809	0.686	0.00708769
GTF2I	1.09e-15	0.102622	0.972	0.948	2.66e-11
FAM13C	1.26e-13	0.102619	0.299	0.156	3.07e-09
EI24	7.04e-07	0.102603	0.703	0.55	0.0172021
ZNF445	3.29e-10	0.102599	0.426	0.27	8.03e-06
UBE2D1	5.1e-08	0.102547	0.554	0.398	0.00124538
PIK3IP1	2.03e-21	0.102532	0.185	0.054	4.96e-17
CNTNAP3B	1.95e-09	0.10253	0.393	0.261	4.77e-05
STARD7	8.87e-09	0.102475	0.558	0.398	0.000216694
ATP5F1E	1.06e-34	0.102444	0.996	0.992	2.58e-30
CELF1	1.94e-07	0.102249	0.637	0.494	0.00475083
CAMSAP2	2.25e-09	0.10218	0.429	0.287	5.51e-05
DPF1	9.32e-12	0.102123	0.274	0.152	2.28e-07
AIF1L	3.87e-08	0.102006	0.595	0.439	0.000945885
PTCH1	5.42e-15	0.102001	0.284	0.14	1.32e-10
PAIP1	2.7e-07	0.101989	0.779	0.662	0.00660487
ISCA2	4.05e-07	0.101978	0.645	0.494	0.00989998
PCMT1	3.93e-07	0.101957	0.802	0.671	0.00959572
PEF1	1.25e-08	0.101933	0.522	0.366	0.000305691
KCTD3	8.63e-11	0.101931	0.384	0.237	2.11e-06
DIAPH1	1.26e-14	0.101904	0.316	0.164	3.08e-10
PPP1R35	8.27e-10	0.101862	0.462	0.307	2.02e-05
GTF3C6	2.41e-08	0.101857	0.835	0.732	0.000589669
ANGEL2	8.94e-11	0.101805	0.412	0.259	2.19e-06
MAGT1	9.24e-15	0.101804	0.312	0.16	2.26e-10
CACNG7	6.12e-17	0.101786	0.262	0.116	1.5e-12
C1orf21	5.11e-09	0.101773	0.485	0.335	0.000125016
HIBCH	7.4e-08	0.101771	0.6	0.441	0.0018087
CCS	3.87e-10	0.101738	0.444	0.285	9.46e-06
RAD1	5.44e-11	0.101634	0.393	0.243	1.33e-06
DLG5	1.77e-09	0.101633	0.403	0.266	4.31e-05
ATP6V1F	2.65e-09	0.101605	0.917	0.841	6.48e-05
TOX	1.49e-09	0.101561	0.514	0.348	3.64e-05
SEMA6A	2.97e-14	0.101507	0.281	0.141	7.25e-10
HEXIM1	5.36e-12	0.10146	0.36	0.211	1.31e-07
LLPH	5.99e-08	0.101452	0.547	0.403	0.00146462
SON	1.44e-21	0.101438	0.974	0.965	3.52e-17
ATP5F1C	5.19e-13	0.10143	0.965	0.917	1.27e-08
NLN	1.2e-17	0.10142	0.241	0.101	2.94e-13
SDHAF2	2.6e-08	0.101405	0.504	0.358	0.000636562
IRF2BPL	1.37e-09	0.101395	0.435	0.288	3.36e-05
ZYG11B	7.49e-11	0.101309	0.403	0.251	1.83e-06
CHKA	6.31e-12	0.101284	0.33	0.188	1.54e-07
MT-ATP6	4.32e-18	0.101269	0.959	0.971	1.06e-13
TOR3A	3.4e-11	0.101221	0.334	0.198	8.32e-07
SELENOT	5.96e-08	0.101182	0.659	0.485	0.00145758
PKIG	1.81e-07	0.101167	0.649	0.491	0.00441858
LARP7	2.18e-07	0.101145	0.786	0.661	0.00533534
NDUFC1	4.35e-10	0.101118	0.933	0.877	1.06e-05
STARD3NL	2.48e-07	0.101046	0.667	0.508	0.0060545
PCSK7	6.19e-15	0.101025	0.263	0.124	1.51e-10
RRP36	7.67e-09	0.101009	0.48	0.324	0.000187375
HDAC2	4.69e-12	0.100924	0.929	0.883	1.15e-07
TRIM56	6.14e-16	0.100902	0.26	0.119	1.5e-11
TNPO2	6.24e-16	0.100722	0.28	0.131	1.53e-11
PPP3CA	1.59e-08	0.100715	0.483	0.337	0.000387744
HECTD1	7.6e-09	0.100713	0.484	0.338	0.000185744
NRSN2	6.97e-16	0.100689	0.254	0.116	1.7e-11
IMMP1L	5.6e-07	0.100687	0.749	0.619	0.0136835
UBLCP1	1.25e-09	0.100656	0.51	0.345	3.05e-05
GNAQ	1.31e-08	0.100643	0.474	0.332	0.000319794
BTG3	1.82e-06	0.100549	0.707	0.604	0.0443686
CHCHD1	2.65e-07	0.100524	0.811	0.68	0.00647876
RWDD1	2.33e-07	0.100488	0.846	0.717	0.00569221
PHYH	1.35e-12	0.100468	0.343	0.193	3.3e-08
SMARCA2	9.99e-18	0.100452	0.226	0.09	2.44e-13
CCNYL1	3.04e-22	0.10043	0.217	0.07	7.43e-18
BTBD17	1.14e-08	0.100428	0.447	0.306	0.000277686
PFKL	1.35e-09	0.100382	0.44	0.289	3.31e-05
ATP5F1B	3.64e-17	0.100362	0.99	0.965	8.91e-13
ADD1	2.69e-07	0.100314	0.623	0.474	0.00657272
DYNLL1	2.3e-13	0.100298	0.986	0.969	5.62e-09
ZNF775	6.24e-10	0.100233	0.403	0.257	1.52e-05
OS9	4.29e-08	0.100217	0.532	0.383	0.00104963
H3F3A	8.94e-142	0.10019	1	1	2.18e-137
UBE2D3	3.86e-11	0.100112	0.937	0.869	9.44e-07
KIF5B	2.18e-12	0.100064	0.925	0.878	5.33e-08
IFI27L2	1.73e-06	0.100049	0.735	0.61	0.0423778
RPL23	1.18e-64	-0.100091	0.999	1	2.89e-60
DPP7	5.29e-06	-0.100583	0.279	0.333	0.129356
RPL10A	1.01e-86	-0.100627	0.999	1	2.46e-82
ARGLU1	5.25e-13	-0.101	0.939	0.967	1.28e-08
MIR210HG	2.01e-13	-0.10152	0.061	0.156	4.92e-09
RPS27A	6.23e-128	-0.10251	1	0.999	1.52e-123
RPL35A	9.78e-113	-0.102847	0.999	1	2.39e-108
SUMF2	7.67e-08	-0.103368	0.276	0.349	0.00187473
RPS25	4.85e-97	-0.103426	0.999	1	1.19e-92
POU3F4	1.08e-09	-0.103843	0.086	0.167	2.64e-05
LIMCH1	9.51e-06	-0.103861	0.314	0.371	0.232405
RNASEH2B	3.96e-06	-0.105385	0.294	0.358	0.0967392
KIAA1586	4.76e-08	-0.105648	0.461	0.512	0.00116239
ENO2	7.13e-06	-0.105831	0.406	0.439	0.174202
PRH1	8.96e-08	-0.105998	0.47	0.497	0.00219082
ATP2B2	1.42e-15	-0.106112	0.048	0.149	3.46e-11
M6PR	2.2e-08	-0.106139	0.54	0.572	0.000538066
RPL9	1.02e-126	-0.106715	1	0.999	2.5e-122
H1F0	9.08e-06	-0.107147	0.165	0.234	0.221874
MRPL21	3.67e-10	-0.107232	0.713	0.747	8.96e-06
TMEM18	2.04e-07	-0.107266	0.492	0.548	0.00498844
GTF2F2	5.19e-07	-0.107336	0.529	0.561	0.0126762
MRPL51	1.44e-17	-0.107395	0.94	0.92	3.51e-13
RPL18	1.32e-131	-0.107442	0.999	1	3.23e-127
KIF21A	1.97e-07	-0.107615	0.668	0.678	0.00482136
ID4	1.19e-15	-0.108695	0.976	0.989	2.92e-11
RPS9	4.72e-125	-0.108734	1	1	1.15e-120
KAT6B	4.74e-08	-0.109182	0.631	0.681	0.00115805
RPS15A	5.6e-127	-0.109218	1	0.999	1.37e-122
MALAT1	3.47e-35	-0.109556	1	1	8.47e-31
GRID2	1.95e-11	-0.109652	0.077	0.166	4.77e-07
ING4	8.77e-09	-0.109718	0.525	0.56	0.000214478
RPS3	2.36e-143	-0.110184	0.999	1	5.77e-139
RPL30	8.07e-125	-0.110441	0.999	1	1.97e-120
EMG1	6.37e-08	-0.110533	0.329	0.395	0.00155792
RPL22	1.37e-95	-0.110583	1	0.999	3.34e-91
RPL4	5.43e-73	-0.110814	0.999	0.998	1.33e-68
SMIM10L1	2.06e-09	-0.110851	0.668	0.664	5.05e-05
RPS7	1.63e-147	-0.111623	1	1	3.99e-143
NIFK	1.01e-10	-0.111886	0.701	0.736	2.47e-06
RPS24	6.01e-160	-0.112639	1	1	1.47e-155
LDHB	9.3e-69	-0.112708	0.998	0.999	2.27e-64
HIST1H2AK	1.34e-08	-0.112821	0.1	0.175	0.0003272
ESD	4.22e-16	-0.113278	0.904	0.932	1.03e-11
ST8SIA1	9.48e-08	-0.113519	0.284	0.354	0.00231723
CARMIL1	6.32e-14	-0.113541	0.074	0.177	1.54e-09
HIST1H2AC	9.59e-07	-0.113636	0.198	0.27	0.0234496
KANSL1	2.74e-10	-0.114001	0.722	0.767	6.71e-06
ODC1	1.19e-17	-0.114822	0.969	0.979	2.91e-13
RPL10	8e-143	-0.115011	1	1	1.96e-138
NACA	4.14e-112	-0.115144	1	1	1.01e-107
RPL14	6.94e-115	-0.115424	0.999	1	1.7e-110
IGBP1	9.38e-10	-0.116712	0.63	0.67	2.29e-05
ROR1	1.04e-18	-0.116731	0.038	0.147	2.55e-14
HIST1H4E	1.08e-06	-0.117318	0.306	0.369	0.026379
RPL3	4.77e-149	-0.117503	0.999	1	1.17e-144
RPS28	4.59e-122	-0.117769	1	0.999	1.12e-117
RACK1	3.96e-127	-0.118605	0.999	1	9.69e-123
KDM5A	3.18e-08	-0.119143	0.579	0.621	0.000778178
ST6GAL2	7.43e-21	-0.119209	0.033	0.148	1.82e-16
RPL32	4.57e-153	-0.119766	1	1	1.12e-148
EXOC6	2.69e-08	-0.119831	0.326	0.399	0.000657095
DAAM1	3.97e-09	-0.12001	0.738	0.743	9.7e-05
ZFAS1	7.89e-32	-0.12043	0.99	0.992	1.93e-27
RPS5	1.52e-126	-0.121154	0.999	1	3.7e-122
RPS4X	1.85e-125	-0.121278	1	1	4.52e-121
RPS13	5.44e-144	-0.121611	0.998	1	1.33e-139
RPL34	1.84e-146	-0.12248	0.999	1	4.49e-142
POLR1D	6.99e-15	-0.122656	0.82	0.851	1.71e-10
IGDCC3	2.38e-07	-0.122974	0.264	0.331	0.00580799
RPL19	1.3e-150	-0.123087	1	1	3.19e-146
NAP1L1	2.37e-58	-0.123527	0.996	0.998	5.79e-54
MAPRE2	1.93e-08	-0.123943	0.294	0.359	0.000471539
DNAJC24	2.21e-10	-0.124005	0.283	0.373	5.4e-06
GATD3A	3.23e-26	-0.124399	0.027	0.161	7.91e-22
RPL12	8.03e-118	-0.125199	0.999	1	1.96e-113
PGK1	1.54e-07	-0.12539	0.9	0.881	0.00376147
SOX5	1.14e-08	-0.125519	0.626	0.664	0.000279745
RECQL	1.8e-09	-0.125692	0.241	0.33	4.39e-05
PRTFDC1	4.36e-12	-0.125857	0.133	0.238	1.07e-07
RASGRP1	2.91e-13	-0.125971	0.083	0.182	7.12e-09
SFRP1	1.17e-25	-0.125972	0.97	0.991	2.85e-21
IMPDH2	1.55e-17	-0.126274	0.88	0.896	3.78e-13
RPL13A	1.1e-174	-0.126469	1	1	2.69e-170
CPNE3	4.38e-13	-0.12673	0.776	0.814	1.07e-08
ARX	2.78e-13	-0.126793	0.173	0.291	6.81e-09
RPL27A	4.26e-121	-0.127064	0.998	1	1.04e-116
RPL29	7.7e-148	-0.127279	0.999	1	1.88e-143
RPL18A	3.9e-171	-0.128767	1	1	9.53e-167
RSL1D1	7.68e-17	-0.130088	0.836	0.855	1.88e-12
STOX1	2.59e-14	-0.130197	0.115	0.224	6.34e-10
SYNE2	9.6e-15	-0.13032	0.921	0.961	2.35e-10
SRBD1	1.58e-09	-0.130425	0.247	0.328	3.87e-05
RPS20	9.47e-117	-0.131585	0.998	1	2.32e-112
ZADH2	1.29e-11	-0.132378	0.21	0.304	3.16e-07
CRYZ	3.77e-22	-0.132694	0.058	0.194	9.23e-18
RPS18	1.04e-176	-0.134117	1	1	2.55e-172
RPL7	4.38e-151	-0.134169	0.999	0.999	1.07e-146
RPS6	1.03e-204	-0.135733	0.999	1	2.51e-200
GPCPD1	5.89e-11	-0.13583	0.309	0.399	1.44e-06
FAT4	2.25e-10	-0.135985	0.29	0.379	5.51e-06
APRT	2.24e-14	-0.136394	0.686	0.728	5.47e-10
NFIB	3.8e-09	-0.137598	0.501	0.55	9.28e-05
SLC1A3	4.26e-10	-0.137708	0.474	0.586	1.04e-05
COL11A1	2.79e-11	-0.138181	0.603	0.665	6.82e-07
TFAP2C	1.9e-31	-0.138731	0.009	0.147	4.64e-27
NHSL1	1.05e-12	-0.138973	0.201	0.313	2.56e-08
NEFM	7.21e-14	-0.13912	0.103	0.214	1.76e-09
ROCK2	4.02e-12	-0.139439	0.561	0.638	9.83e-08
TLE1	3.94e-14	-0.13944	0.705	0.759	9.63e-10
CACHD1	1.49e-12	-0.139659	0.187	0.289	3.64e-08
TOMM20	3.06e-28	-0.13984	0.943	0.969	7.49e-24
MAGOHB	1.22e-10	-0.139925	0.463	0.528	2.97e-06
SRGAP3	5.87e-13	-0.139936	0.682	0.753	1.44e-08
FGFR2	1.4e-16	-0.140998	0.139	0.274	3.42e-12
BNIP3L	2.29e-17	-0.141064	0.883	0.909	5.59e-13
ETNK1	1.15e-11	-0.141125	0.538	0.607	2.8e-07
RPL5	1.69e-176	-0.141148	0.999	1	4.13e-172
OTX1	5.5e-16	-0.14268	0.15	0.275	1.34e-11
STMN2	2.55e-15	-0.144572	0.449	0.566	6.22e-11
RPL13	3.15e-232	-0.145754	0.999	1	7.71e-228
CCDC91	7.47e-12	-0.146003	0.356	0.45	1.83e-07
EEF1D	1.12e-63	-0.146493	0.988	0.995	2.74e-59
FAM181A	3.76e-17	-0.146569	0.132	0.267	9.2e-13
RPS8	2.35e-216	-0.147728	1	1	5.75e-212
NOP53	2.84e-27	-0.148725	0.928	0.937	6.95e-23
ZNF608	1.34e-12	-0.148778	0.296	0.407	3.27e-08
IGFBPL1	1.24e-21	-0.148779	0.07	0.208	3.03e-17
RFX4	5.74e-15	-0.150194	0.207	0.336	1.4e-10
RPS14	3.85e-220	-0.153078	1	1	9.4e-216
ATP2B1	7.69e-14	-0.15426	0.504	0.588	1.88e-09
EFHD1	7.47e-21	-0.154442	0.093	0.231	1.83e-16
RPL31	8.04e-103	-0.155517	0.996	0.999	1.96e-98
FGFR1OP2	1.51e-15	-0.156453	0.486	0.569	3.7e-11
LIX1	5.96e-14	-0.157	0.739	0.84	1.46e-09
DRD4	2.4e-18	-0.157092	0.115	0.248	5.86e-14
KRAS	4.64e-17	-0.158043	0.666	0.726	1.14e-12
EIF3E	1.73e-62	-0.159472	0.989	0.993	4.23e-58
OLFM3	6.17e-33	-0.161559	0.006	0.147	1.51e-28
COL4A5	2.88e-15	-0.162171	0.397	0.503	7.03e-11
MRPS35	2.03e-16	-0.163022	0.524	0.598	4.95e-12
FOXP1	2.69e-15	-0.163637	0.619	0.683	6.59e-11
EEF1B2	1.26e-88	-0.16455	0.991	0.994	3.09e-84
SLC2A1	1.39e-10	-0.165276	0.31	0.392	3.4e-06
NDST4	6.12e-25	-0.165904	0.102	0.263	1.49e-20
AC004556.1	3.42e-46	-0.16675	0	0.184	8.35e-42
CCND2	7.76e-21	-0.166769	0.867	0.906	1.9e-16
GPC1	1.06e-16	-0.16761	0.66	0.727	2.59e-12
EHBP1	4.23e-16	-0.167823	0.371	0.483	1.03e-11
COMT	3.3e-18	-0.168813	0.226	0.374	8.07e-14
NR2F1	1.29e-23	-0.173296	0.06	0.209	3.16e-19
WBP11	1.31e-18	-0.174407	0.587	0.666	3.21e-14
PRSS35	4.63e-28	-0.176975	0.055	0.212	1.13e-23
CCDC47	2.29e-20	-0.178627	0.574	0.661	5.6e-16
ADAMTS6	2.95e-17	-0.185185	0.31	0.435	7.2e-13
FAM162A	1.21e-10	-0.190501	0.563	0.577	2.96e-06
LRRN1	2.67e-18	-0.191988	0.528	0.623	6.52e-14
ERGIC2	2.16e-25	-0.194728	0.616	0.696	5.29e-21
P4HA1	3.97e-12	-0.195792	0.378	0.451	9.69e-08
NME3	1.76e-23	-0.196694	0.207	0.381	4.3e-19
GAPDH	2.54e-191	-0.197495	0.999	1	6.2e-187
DAB1	1.3e-27	-0.198013	0.12	0.296	3.17e-23
RAB11FIP2	3.26e-20	-0.198899	0.369	0.506	7.96e-16
PGRMC2	1.2e-24	-0.199921	0.64	0.731	2.94e-20
C12orf57	9.08e-82	-0.205375	0.983	0.991	2.22e-77
EPHA7	3.47e-29	-0.205463	0.133	0.315	8.48e-25
DOK5	7.3e-25	-0.207635	0.201	0.373	1.78e-20
HBD	2.76e-37	-0.209714	0.03	0.215	6.75e-33
PHB2	3.95e-58	-0.211389	0.937	0.952	9.66e-54
TSPAN7	2.76e-27	-0.214894	0.231	0.414	6.74e-23
GLCE	2e-29	-0.21752	0.185	0.365	4.89e-25
ELP4	5.04e-27	-0.220287	0.446	0.589	1.23e-22
LINC00461	3.12e-36	-0.222501	0.858	0.94	7.63e-32
FKBP4	1.22e-29	-0.224222	0.644	0.75	2.99e-25
AMBN	1.95e-24	-0.227425	0.219	0.387	4.76e-20
EPB41L4A-AS1	2.08e-30	-0.229448	0.643	0.748	5.09e-26
MTRNR2L12	2.47e-29	-0.231572	0.77	0.915	6.04e-25
HMGA2	6.54e-30	-0.235792	0.748	0.786	1.6e-25
TCIM	1.62e-23	-0.235827	0.25	0.408	3.95e-19
ELAVL4	7.47e-32	-0.236258	0.182	0.391	1.83e-27
TMEM161B-AS1	2.14e-37	-0.236281	0.743	0.833	5.22e-33
PLCB1	1.49e-32	-0.237904	0.17	0.374	3.65e-28
TSPAN5	2.3e-33	-0.238719	0.643	0.786	5.62e-29
PLAGL1	1.68e-34	-0.251268	0.212	0.416	4.1e-30
DMRTA1	1.64e-47	-0.253897	0.081	0.318	4.02e-43
ENO1	2.21e-56	-0.254649	0.962	0.976	5.4e-52
TYW3	3.2e-40	-0.260481	0.128	0.359	7.82e-36
INTU	1.59e-40	-0.263473	0.695	0.825	3.89e-36
TPI1	2.72e-93	-0.264891	0.987	0.99	6.65e-89
COL4A6	1.23e-32	-0.265976	0.374	0.548	3.01e-28
RHOBTB3	1.15e-36	-0.267583	0.294	0.506	2.81e-32
TENM4	2.72e-32	-0.271504	0.251	0.439	6.65e-28
SINHCAF	3.04e-62	-0.273661	0.827	0.89	7.43e-58
EMX2OS	4.55e-39	-0.289408	0.298	0.507	1.11e-34
PRKCB	3.89e-62	-0.292669	0.037	0.307	9.5e-58
PLCG2	2.9e-86	-0.297064	0.922	0.977	7.09e-82
DCT	2.24e-48	-0.303172	0.052	0.285	5.47e-44
LRRC3B	6.17e-60	-0.311246	0.094	0.379	1.51e-55
PGM1	1.03e-55	-0.320486	0.259	0.529	2.53e-51
EMX2	3.54e-60	-0.324554	0.791	0.895	8.65e-56
NEUROG2	8.4e-35	-0.330853	0.194	0.401	2.05e-30
CYP26A1	3.48e-70	-0.33683	0.009	0.287	8.5e-66
BCL11A	1.98e-55	-0.340135	0.561	0.741	4.84e-51
HES1	6.26e-47	-0.348987	0.623	0.771	1.53e-42
LEF1	1.58e-58	-0.361304	0.263	0.532	3.87e-54
B3GAT2	3.29e-46	-0.370201	0.125	0.358	8.05e-42
FEZF2	2.3e-64	-0.380314	0.152	0.458	5.62e-60
GAS1	1.11e-64	-0.390141	0.518	0.719	2.7e-60
BNIP3	3.17e-54	-0.458591	0.648	0.754	7.74e-50
C1orf61	9.6e-94	-0.462428	0.731	0.955	2.35e-89
DMRTA2	8.05e-116	-0.469144	0.01	0.432	1.97e-111
CRABP1	3.38e-130	-0.503973	0.02	0.485	8.26e-126
IFI44L	2.77e-101	-0.505153	0.086	0.488	6.78e-97
EMX1	1.14e-145	-0.566349	0.04	0.546	2.78e-141
PAX6	8.8e-168	-0.591278	0.669	0.932	2.15e-163
DACH1	4.74e-140	-0.619762	0.277	0.77	1.16e-135
CHCHD2	3.79e-146	-0.877827	0.027	0.537	9.26e-142

### Sheet: 1M.aRG.CT_MosEGFPneg
Gene	p_val	avg_log2FC	pct.MosEGFPneg	pct.CT	p_val_adj
DLK1	1.08e-190	1.21221	0.785	0.138	2.63e-186
CD81	4.87e-244	0.888775	0.966	0.377	1.19e-239
HES5	2.65e-157	0.834679	0.887	0.414	6.47e-153
GSX2	3.48e-129	0.624357	0.787	0.209	8.51e-125
FABP7	5.38e-110	0.621371	0.98	0.776	1.31e-105
FGFBP3	7.34e-111	0.592756	0.921	0.564	1.79e-106
JUND	1.4e-128	0.575627	0.955	0.633	3.42e-124
LMO1	1.6e-152	0.565274	0.628	0.074	3.92e-148
C11orf87	1.04e-91	0.54277	0.603	0.175	2.55e-87
IGFBP2	9.49e-133	0.533356	0.997	0.809	2.32e-128
ZBTB20	8.19e-92	0.531855	0.863	0.527	2e-87
FEZF1-AS1	2.45e-106	0.520706	0.787	0.296	6e-102
CNTNAP2	1.02e-109	0.518994	0.932	0.63	2.5e-105
CDO1	4.32e-97	0.501288	0.872	0.443	1.06e-92
EIF1AY	8.67e-129	0.497145	0.676	0.116	2.12e-124
TMEM158	6.15e-100	0.496176	0.648	0.19	1.5e-95
CCND1	1.48e-79	0.486955	0.739	0.318	3.63e-75
CXXC4	6.05e-118	0.485684	0.684	0.152	1.48e-113
KCNQ1OT1	2.21e-56	0.48045	0.565	0.217	5.4e-52
SELENOW	2.55e-108	0.471817	0.955	0.725	6.24e-104
ZIC1	1.65e-69	0.460946	0.781	0.406	4.03e-65
CAMK2N1	7.72e-79	0.450135	0.793	0.414	1.89e-74
EVL	1.71e-86	0.437507	0.753	0.318	4.18e-82
SIX3	4.76e-87	0.435045	0.6	0.164	1.16e-82
HLA-C	5.19e-109	0.429692	0.591	0.112	1.27e-104
ZFPM1	2.03e-152	0.426351	0.519	0.019	4.97e-148
LMO4	2.63e-67	0.424833	0.855	0.487	6.43e-63
SCRG1	3.64e-88	0.423382	0.557	0.131	8.89e-84
STMN4	6.09e-55	0.418908	0.693	0.337	1.49e-50
OTX2	2.5e-81	0.417224	0.625	0.188	6.12e-77
METRN	1.64e-85	0.412979	0.968	0.795	4.02e-81
QKI	5.73e-101	0.410166	0.972	0.854	1.4e-96
GNAS	9.14e-148	0.408634	0.989	0.917	2.23e-143
MAP4K4	3.06e-64	0.400974	0.762	0.406	7.49e-60
DDAH1	6.73e-75	0.389955	0.616	0.197	1.64e-70
LBH	2.26e-50	0.388667	0.577	0.244	5.53e-46
CYR61	3.46e-82	0.383356	0.535	0.123	8.45e-78
RNF187	2.28e-68	0.382383	0.682	0.288	5.58e-64
FRZB	1.18e-58	0.377713	0.614	0.233	2.89e-54
URI1	4.22e-65	0.375992	0.775	0.384	1.03e-60
EDNRB	5.47e-61	0.374526	0.438	0.115	1.34e-56
EFNA5	6.43e-53	0.373729	0.742	0.422	1.57e-48
FAM181B	1.06e-44	0.371452	0.727	0.406	2.59e-40
ANKRD11	6.42e-55	0.364146	0.843	0.564	1.57e-50
ALYREF	4.38e-54	0.361594	0.693	0.342	1.07e-49
NT5DC2	1.11e-53	0.36097	0.799	0.507	2.71e-49
TP53TG1	1.05e-62	0.360882	0.603	0.222	2.56e-58
MXRA7	4.29e-79	0.358805	0.593	0.164	1.05e-74
SPARC	3.1e-52	0.358598	0.875	0.646	7.58e-48
POU3F3	3.69e-53	0.356633	0.853	0.551	9.02e-49
ARL4C	2.09e-77	0.354152	0.492	0.11	5.11e-73
UBE2M	2.12e-59	0.352127	0.738	0.378	5.17e-55
PIK3R3	1.39e-51	0.351776	0.651	0.307	3.39e-47
SHTN1	1.75e-82	0.348158	0.457	0.079	4.27e-78
PCDH19	1.12e-61	0.345985	0.478	0.132	2.73e-57
RIC3	1.54e-53	0.344398	0.529	0.196	3.75e-49
LHFPL6	8.8e-54	0.338202	0.644	0.254	2.15e-49
CROT	1.02e-56	0.337398	0.543	0.193	2.49e-52
PPP1R14B	4.57e-71	0.334492	0.955	0.807	1.12e-66
DLX1	4.06e-46	0.333314	0.431	0.134	9.93e-42
HLA-A	1.4e-48	0.331029	0.739	0.404	3.42e-44
TOX3	4.12e-47	0.328343	0.613	0.285	1.01e-42
SMS	5.99e-50	0.32315	0.914	0.671	1.46e-45
NR2F6	3.62e-58	0.322587	0.636	0.255	8.84e-54
ZIC4	4.01e-53	0.320593	0.465	0.145	9.81e-49
AC092958.1	3.45e-68	0.319797	0.426	0.085	8.43e-64
CHIC2	7.87e-50	0.319266	0.597	0.246	1.92e-45
EFNB2	1.23e-49	0.318974	0.915	0.799	3e-45
RND2	1.67e-60	0.317902	0.566	0.187	4.08e-56
FZD5	1.66e-96	0.317462	0.363	0.018	4.06e-92
SOX1	1.24e-48	0.316309	0.586	0.251	3.03e-44
SPRY1	3.59e-62	0.315358	0.384	0.076	8.78e-58
QPRT	1.2e-46	0.314125	0.616	0.272	2.94e-42
LINC01896	8.76e-53	0.312776	0.512	0.168	2.14e-48
RASAL2	6.32e-45	0.312708	0.631	0.304	1.54e-40
UCHL1	1.88e-72	0.311253	0.978	0.876	4.59e-68
AKT1	2.4e-63	0.310562	0.508	0.146	5.87e-59
BOD1L1	1.37e-39	0.309761	0.722	0.407	3.35e-35
SOX4	7.66e-68	0.309631	0.994	0.955	1.87e-63
SCD	3.98e-35	0.306451	0.722	0.442	9.73e-31
HMGCS1	1.83e-33	0.303171	0.884	0.722	4.47e-29
CDKN1C	4.41e-57	0.302468	0.35	0.066	1.08e-52
TUBB4B	4.81e-24	0.301548	0.767	0.561	1.18e-19
POU3F2	2.42e-34	0.299788	0.622	0.347	5.92e-30
MAGED1	4.5e-51	0.299193	0.931	0.733	1.1e-46
DLX2	5.02e-38	0.298937	0.429	0.157	1.23e-33
FDPS	8.94e-49	0.298389	0.952	0.813	2.18e-44
MEIS2	1.31e-63	0.298122	0.977	0.882	3.2e-59
TPM1	9.05e-35	0.298061	0.85	0.614	2.21e-30
AFDN	9.03e-42	0.298003	0.884	0.657	2.21e-37
ISYNA1	1.56e-40	0.294554	0.827	0.59	3.82e-36
KPNA2	3.28e-33	0.294551	0.739	0.437	8.02e-29
VEGFB	3.22e-52	0.293227	0.471	0.149	7.88e-48
KIF5C	4.55e-39	0.291126	0.818	0.524	1.11e-34
TNRC6B	7.86e-37	0.29	0.884	0.691	1.92e-32
PGP	1.02e-35	0.288789	0.728	0.43	2.48e-31
MAP6	1.27e-37	0.286013	0.73	0.43	3.12e-33
NUP93	2.52e-44	0.285759	0.54	0.221	6.16e-40
GNB1	5.72e-39	0.285204	0.858	0.605	1.4e-34
MXD4	5.25e-35	0.28499	0.674	0.387	1.28e-30
TRIM28	1.37e-41	0.2848	0.843	0.612	3.35e-37
ACVR2B	8.27e-41	0.283395	0.676	0.359	2.02e-36
ARL6IP1	1.09e-27	0.283073	0.707	0.456	2.67e-23
VCP	5.55e-39	0.28176	0.849	0.623	1.36e-34
AC108134.2	2.2e-37	0.281632	0.312	0.09	5.38e-33
TCEAL2	1.01e-31	0.27944	0.644	0.362	2.47e-27
CCNY	8.52e-42	0.279437	0.58	0.262	2.08e-37
GLCCI1	1.21e-38	0.279358	0.599	0.303	2.97e-34
TLE4	3.02e-30	0.27856	0.71	0.443	7.37e-26
MSN	1.52e-37	0.278202	0.603	0.308	3.72e-33
CASK	1.63e-48	0.277206	0.495	0.173	3.98e-44
FDFT1	9.28e-38	0.276262	0.921	0.763	2.27e-33
FJX1	1.11e-33	0.274568	0.738	0.468	2.72e-29
ZFHX3	1.56e-33	0.274566	0.61	0.333	3.83e-29
FEZF1	3.29e-52	0.273675	0.443	0.127	8.04e-48
TCEAL7	1.87e-32	0.273229	0.651	0.374	4.57e-28
SAT1	2.47e-34	0.273055	0.485	0.215	6.04e-30
IER5L	3.04e-69	0.272896	0.381	0.061	7.42e-65
GALNT1	1.48e-33	0.272326	0.719	0.436	3.63e-29
TUBB2A	3.31e-28	0.27176	0.843	0.652	8.09e-24
MSI2	1.37e-32	0.271555	0.866	0.696	3.36e-28
NES	5.63e-44	0.271417	0.966	0.884	1.38e-39
COTL1	2.17e-38	0.270658	0.586	0.282	5.31e-34
ACAT2	5.25e-27	0.270585	0.841	0.668	1.28e-22
SNRPN	9.87e-40	0.270284	0.901	0.72	2.41e-35
TIMP2	6.07e-46	0.269948	0.466	0.164	1.48e-41
PON2	1.84e-32	0.269828	0.807	0.548	4.49e-28
NLRP1	1.02e-35	0.268388	0.867	0.636	2.5e-31
RAI14	9.17e-30	0.268069	0.713	0.45	2.24e-25
ADNP	3.05e-33	0.266961	0.702	0.426	7.46e-29
MSMO1	1.27e-27	0.264524	0.849	0.668	3.11e-23
ASXL1	9.58e-35	0.263917	0.59	0.292	2.34e-30
BRD4	2.08e-33	0.263374	0.681	0.388	5.08e-29
NPAS3	1.76e-31	0.263201	0.563	0.283	4.31e-27
GPC3	1.26e-29	0.261834	0.48	0.231	3.07e-25
MAP1B	2.98e-91	0.261288	0.995	0.985	7.27e-87
COL2A1	1.15e-27	0.261027	0.733	0.48	2.82e-23
HAT1	5.89e-28	0.260713	0.752	0.518	1.44e-23
SEPHS1	6.17e-33	0.259803	0.668	0.377	1.51e-28
BOC	1.69e-27	0.258828	0.742	0.496	4.12e-23
MIR99AHG	3.68e-31	0.258032	0.665	0.362	8.98e-27
NUSAP1	4.52e-15	0.257086	0.488	0.307	1.1e-10
FADS1	1.49e-34	0.255556	0.921	0.754	3.65e-30
CD82	1.61e-28	0.253883	0.631	0.353	3.93e-24
PCDH9	7.23e-29	0.253882	0.465	0.217	1.77e-24
PTTG1	1.51e-15	0.250963	0.707	0.511	3.69e-11
GNRH1	1.21e-32	0.250727	0.489	0.214	2.95e-28
FUT8	6.85e-29	0.24906	0.651	0.374	1.67e-24
PAM	1.86e-28	0.247613	0.648	0.377	4.54e-24
TOP2A	8.33e-10	0.247292	0.418	0.291	2.04e-05
RPN2	1.18e-34	0.247218	0.926	0.761	2.87e-30
FAM171A2	2.18e-51	0.246973	0.427	0.116	5.32e-47
DYNC1I2	7.63e-40	0.246469	0.954	0.826	1.87e-35
HES4	2.54e-36	0.245971	0.96	0.916	6.22e-32
JUN	7.37e-21	0.245763	0.778	0.59	1.8e-16
ELOVL5	2.91e-40	0.245519	0.441	0.159	7.11e-36
FADS2	1.07e-27	0.243937	0.667	0.398	2.63e-23
CXCL14	3.53e-48	0.241608	0.245	0.031	8.63e-44
SOX6	1.07e-27	0.241513	0.511	0.259	2.62e-23
APBB2	1.89e-28	0.241347	0.691	0.424	4.63e-24
ARHGAP21	6.52e-24	0.240707	0.691	0.461	1.59e-19
AGFG1	9.6e-43	0.240592	0.437	0.146	2.35e-38
MGAT4B	1.13e-38	0.240094	0.481	0.186	2.76e-34
UCP2	1.3e-28	0.239729	0.566	0.301	3.17e-24
FEZ1	1.27e-39	0.239202	0.955	0.828	3.1e-35
NMU	1.25e-34	0.23861	0.378	0.132	3.05e-30
MAPRE1	1.14e-27	0.238591	0.752	0.509	2.78e-23
CUL3	1.08e-26	0.237571	0.816	0.588	2.64e-22
45911	5.52e-54	0.237448	0.972	0.93	1.35e-49
DDR1	3.26e-27	0.236757	0.787	0.53	7.96e-23
RHOC	2.65e-25	0.236297	0.66	0.404	6.47e-21
C12orf75	1.92e-28	0.235759	0.542	0.279	4.7e-24
WWTR1	2.48e-51	0.234763	0.336	0.068	6.07e-47
PRSS23	2.44e-34	0.234241	0.401	0.149	5.97e-30
CKS2	6.12e-21	0.234052	0.832	0.619	1.5e-16
FARP1	2.37e-25	0.233298	0.71	0.465	5.79e-21
NEDD4L	3.72e-24	0.233241	0.667	0.418	9.1e-20
TFRC	3.8e-22	0.233048	0.597	0.373	9.3e-18
HSPA5	3.18e-24	0.232547	0.892	0.749	7.77e-20
ITM2C	3.01e-26	0.230763	0.752	0.498	7.35e-22
STK24	2.98e-31	0.230311	0.497	0.228	7.29e-27
CKAP4	2.69e-26	0.230056	0.639	0.375	6.58e-22
CLIC1	1.46e-27	0.23003	0.923	0.724	3.57e-23
PTP4A2	1.84e-28	0.229825	0.838	0.652	4.49e-24
TTC32	1.25e-32	0.228692	0.489	0.211	3.06e-28
PTN	8.65e-18	0.228522	0.861	0.653	2.11e-13
RRM1	2.51e-19	0.228074	0.688	0.479	6.15e-15
NDRG4	4.75e-38	0.227265	0.407	0.138	1.16e-33
NOVA1	2.16e-24	0.226332	0.798	0.586	5.28e-20
CLSPN	1.13e-16	0.225591	0.461	0.278	2.76e-12
MDK	4.15e-28	0.224847	0.926	0.866	1.01e-23
CYSTM1	9.43e-29	0.224718	0.562	0.285	2.3e-24
CALR	6.64e-29	0.223763	0.927	0.836	1.62e-24
YWHAH	1.21e-25	0.223189	0.87	0.691	2.96e-21
KIF1A	2.61e-25	0.223061	0.648	0.383	6.39e-21
CASP3	1.68e-17	0.222792	0.648	0.437	4.1e-13
CXCR4	9.2e-23	0.222142	0.562	0.325	2.25e-18
STK39	9.74e-31	0.222089	0.44	0.19	2.38e-26
UBA1	1.06e-24	0.221859	0.698	0.439	2.58e-20
HDGFL3	1.41e-25	0.221448	0.85	0.674	3.44e-21
HERPUD1	2.66e-24	0.221251	0.5	0.256	6.51e-20
RNF169	9.22e-33	0.221249	0.478	0.201	2.25e-28
PRDM16	2.41e-27	0.221172	0.457	0.211	5.89e-23
MAZ	4.24e-23	0.221116	0.776	0.573	1.04e-18
APP	1.51e-26	0.220806	0.906	0.756	3.69e-22
IDI1	4.02e-22	0.220659	0.869	0.722	9.83e-18
PPP2R5C	2.76e-27	0.22062	0.568	0.3	6.75e-23
ZFP36L1	5.29e-29	0.219213	0.932	0.845	1.29e-24
USP11	6.34e-22	0.218242	0.739	0.509	1.55e-17
ADH5	1.04e-37	0.217697	0.955	0.855	2.55e-33
PPP1R17	8.55e-31	0.217388	0.407	0.161	2.09e-26
WASF1	2.19e-20	0.217057	0.671	0.459	5.34e-16
TUBA1A	1.27e-136	0.217004	1	1	3.1e-132
KLC1	6.79e-24	0.216344	0.619	0.365	1.66e-19
RYK	1.21e-29	0.215939	0.522	0.245	2.96e-25
SPTBN1	6.63e-35	0.21561	0.387	0.134	1.62e-30
DNAJC21	3.5e-23	0.215358	0.512	0.281	8.55e-19
TPGS2	4.8e-25	0.214004	0.85	0.661	1.17e-20
DHFR	7.97e-16	0.213974	0.611	0.414	1.95e-11
CSRP2	2.3e-30	0.213962	0.929	0.827	5.61e-26
MYL12A	1.17e-23	0.213452	0.713	0.453	2.86e-19
LINC00982	2.29e-26	0.213154	0.458	0.221	5.59e-22
BCAT1	3.41e-23	0.212768	0.65	0.375	8.34e-19
SMOC1	6.41e-31	0.212273	0.275	0.08	1.57e-26
PTPRN2	6.79e-45	0.211796	0.304	0.063	1.66e-40
NDUFA3	7.44e-31	0.211723	0.935	0.821	1.82e-26
EXOSC6	3.59e-30	0.211618	0.414	0.169	8.77e-26
ZEB2	4.05e-21	0.211397	0.62	0.37	9.89e-17
NSFL1C	3.55e-22	0.21135	0.668	0.422	8.67e-18
HIGD1A	6.7e-24	0.210626	0.798	0.607	1.64e-19
MYO6	6.27e-22	0.210392	0.623	0.377	1.53e-17
ANKRD9	4.46e-40	0.209788	0.333	0.09	1.09e-35
SPATS2L	1.22e-28	0.209683	0.448	0.198	2.99e-24
SHC3	5.47e-46	0.20958	0.273	0.046	1.34e-41
IQGAP2	1.18e-24	0.208784	0.509	0.263	2.88e-20
TRIB2	1.02e-22	0.208663	0.508	0.27	2.48e-18
SLK	1.14e-26	0.208466	0.435	0.196	2.8e-22
NSD2	4.69e-20	0.208326	0.674	0.449	1.15e-15
TYMS	1.01e-10	0.20793	0.605	0.469	2.46e-06
CKAP2	4.09e-19	0.207699	0.594	0.373	1e-14
TSPYL1	1.52e-21	0.207419	0.623	0.394	3.71e-17
GNG5	2.33e-45	0.207274	0.981	0.938	5.69e-41
AUTS2	1.19e-18	0.207028	0.653	0.434	2.9e-14
BTG2	1.65e-25	0.206965	0.404	0.182	4.04e-21
CYCS	4.99e-22	0.20693	0.86	0.699	1.22e-17
FOXG1	1.16e-28	0.205975	0.961	0.866	2.83e-24
CCDC34	2.63e-14	0.205959	0.633	0.472	6.43e-10
ACSL3	1.12e-19	0.205607	0.656	0.417	2.73e-15
CALD1	8.17e-21	0.205017	0.864	0.72	2e-16
SMC3	1.39e-17	0.204914	0.867	0.696	3.41e-13
FBLN1	1.07e-18	0.204912	0.83	0.713	2.63e-14
SMARCA4	2.72e-21	0.204203	0.823	0.645	6.65e-17
THSD7A	2.14e-20	0.204198	0.412	0.206	5.22e-16
AHCYL1	1.05e-20	0.204027	0.725	0.507	2.57e-16
FAM107B	1.5e-19	0.203914	0.613	0.384	3.66e-15
MAP2	2.6e-21	0.203911	0.873	0.726	6.34e-17
BRD1	2.22e-39	0.203746	0.321	0.083	5.43e-35
POLR3GL	1.41e-23	0.203201	0.534	0.289	3.45e-19
LLGL1	1.9e-42	0.203028	0.375	0.102	4.65e-38
GTF2H2	8.33e-26	0.202604	0.452	0.215	2.04e-21
TCF7L2	9.32e-19	0.202439	0.718	0.488	2.28e-14
HSPB1	1.16e-25	0.202281	0.94	0.835	2.83e-21
SMC4	3.43e-14	0.202175	0.65	0.459	8.39e-10
ESRRG	4.1e-46	0.201263	0.264	0.041	1e-41
VAX1	8.67e-65	0.200401	0.245	0.01	2.12e-60
RHOA	8.49e-35	0.200252	0.951	0.859	2.08e-30
SYNE1	1.44e-30	0.200078	0.355	0.126	3.53e-26
PTX3	2.55e-22	0.20003	0.46	0.233	6.24e-18
APLP2	1.08e-20	0.19969	0.815	0.676	2.64e-16
SKIL	2.51e-26	0.199671	0.412	0.178	6.14e-22
HES6	6.01e-17	0.199628	0.73	0.503	1.47e-12
NPC2	4.38e-18	0.199032	0.747	0.546	1.07e-13
ADD3	3.48e-26	0.199029	0.435	0.193	8.51e-22
RTL8C	4.54e-19	0.198307	0.756	0.554	1.11e-14
BEGAIN	1.31e-60	0.198277	0.236	0.012	3.21e-56
GPM6B	5.19e-19	0.197892	0.847	0.675	1.27e-14
TTC3	1.93e-41	0.197842	0.988	0.945	4.72e-37
TMSB10	9.63e-89	0.197589	0.997	0.998	2.35e-84
PCLAF	4.32e-09	0.197189	0.599	0.454	0.000105534
PNMA2	3.83e-20	0.19712	0.565	0.333	9.37e-16
MANF	3.5e-18	0.197111	0.776	0.574	8.56e-14
MMS22L	1.47e-15	0.197049	0.52	0.328	3.6e-11
ACYP1	1.7e-18	0.196255	0.551	0.336	4.15e-14
ZIC2	5.72e-20	0.195356	0.577	0.344	1.4e-15
CSNK1G2	7.25e-25	0.195091	0.503	0.25	1.77e-20
KCNQ3	1.66e-23	0.195033	0.373	0.163	4.06e-19
CKS1B	1.13e-11	0.194502	0.687	0.541	2.77e-07
EIF4G3	1.36e-16	0.194341	0.677	0.474	3.32e-12
GNG3	1.31e-19	0.194288	0.534	0.305	3.21e-15
IPO5	7.35e-19	0.194256	0.792	0.613	1.8e-14
MYEF2	4.26e-18	0.194219	0.823	0.628	1.04e-13
MAGED2	8.53e-39	0.193962	0.986	0.95	2.08e-34
MYH10	6.6e-17	0.193586	0.778	0.592	1.61e-12
RFNG	1.99e-33	0.193295	0.386	0.133	4.86e-29
TAF7	2.74e-23	0.193238	0.926	0.795	6.7e-19
DECR1	5.52e-20	0.192955	0.582	0.343	1.35e-15
SETD5	4.04e-17	0.192788	0.691	0.483	9.86e-13
AKT3	6.47e-19	0.192393	0.619	0.378	1.58e-14
DBN1	1.58e-18	0.192324	0.81	0.613	3.87e-14
OSBPL1A	2.66e-16	0.192292	0.588	0.386	6.49e-12
H2AFX	1.97e-09	0.192231	0.631	0.497	4.81e-05
PLXNC1	9.48e-33	0.191888	0.335	0.107	2.32e-28
ZKSCAN1	5.93e-16	0.191634	0.801	0.657	1.45e-11
MSI1	1.87e-18	0.191585	0.748	0.557	4.57e-14
CD151	4.9e-19	0.191429	0.625	0.395	1.2e-14
PFN2	2.44e-21	0.191024	0.898	0.764	5.97e-17
EEF1A2	2.01e-34	0.190592	0.282	0.075	4.92e-30
RAP2A	5.39e-29	0.190056	0.361	0.134	1.32e-24
TGIF1	1.58e-19	0.190018	0.585	0.345	3.86e-15
TPX2	1.05e-11	0.189747	0.336	0.196	2.57e-07
CDK1	1.14e-13	0.189576	0.31	0.164	2.79e-09
AAK1	5.5e-20	0.189297	0.559	0.314	1.34e-15
PDIA3	1.74e-22	0.189185	0.934	0.816	4.25e-18
CCDC167	1.34e-16	0.189083	0.765	0.577	3.27e-12
PCNA	7.47e-11	0.188506	0.657	0.526	1.83e-06
SOX11	1.32e-28	0.188251	0.971	0.925	3.23e-24
PSD3	4.5e-18	0.188131	0.56	0.341	1.1e-13
TSPAN14	2.42e-19	0.187938	0.576	0.345	5.91e-15
UACA	6.57e-30	0.187393	0.302	0.096	1.61e-25
PRCP	3e-22	0.187168	0.515	0.274	7.34e-18
AMMECR1	6.66e-27	0.18688	0.432	0.186	1.63e-22
CTNNA1	5.95e-16	0.186625	0.715	0.508	1.45e-11
IFI6	3.46e-22	0.186417	0.451	0.224	8.45e-18
SRGAP1	9.37e-21	0.186206	0.426	0.217	2.29e-16
OLMALINC	1.7e-23	0.185249	0.397	0.178	4.16e-19
LIFR	1.04e-20	0.185197	0.397	0.188	2.54e-16
BLCAP	4.8e-14	0.184614	0.705	0.52	1.17e-09
ARF4	6.11e-18	0.184253	0.858	0.693	1.49e-13
MRPL23	4e-17	0.184213	0.568	0.368	9.79e-13
FAT3	1.28e-18	0.184154	0.475	0.267	3.14e-14
IDH1	8.78e-16	0.183995	0.685	0.476	2.15e-11
NAXE	2.26e-16	0.183882	0.719	0.522	5.51e-12
ITGB1	4.06e-16	0.183774	0.767	0.578	9.93e-12
NEAT1	2.54e-10	0.183597	0.631	0.494	6.21e-06
MAP2K2	1.4e-20	0.183236	0.884	0.726	3.43e-16
CAPN6	2.93e-52	0.183136	0.204	0.009	7.17e-48
OAZ2	3.61e-17	0.183128	0.75	0.526	8.82e-13
PHC2	1.67e-17	0.182942	0.69	0.457	4.08e-13
KPNB1	1.06e-17	0.182381	0.877	0.752	2.6e-13
SRY	3.93e-26	0.182315	0.34	0.127	9.6e-22
AKR1B1	1.18e-16	0.182183	0.727	0.502	2.88e-12
STK33	5.71e-18	0.181957	0.491	0.281	1.39e-13
AL139246.5	3.67e-13	0.181778	0.585	0.381	8.96e-09
H2AFJ	1.91e-18	0.181539	0.483	0.271	4.66e-14
LINC00685	2.14e-21	0.181371	0.417	0.203	5.22e-17
RNF145	3.99e-19	0.181159	0.586	0.347	9.74e-15
B2M	3.87e-15	0.181122	0.81	0.619	9.46e-11
SHROOM3	3.02e-18	0.180802	0.535	0.313	7.38e-14
KHDRBS3	1.66e-32	0.180669	0.312	0.095	4.06e-28
IFT27	3.27e-16	0.180618	0.58	0.372	7.98e-12
DCLK1	1.77e-24	0.180239	0.346	0.141	4.34e-20
C21orf58	3e-13	0.179537	0.406	0.245	7.32e-09
CTNNB1	4.54e-16	0.179516	0.858	0.744	1.11e-11
SOX9	9.32e-16	0.179473	0.878	0.752	2.28e-11
LDOC1	7.27e-37	0.179422	0.301	0.074	1.78e-32
MKI67	3.3e-07	0.178952	0.336	0.231	0.00805728
FAM133B	1.02e-17	0.17865	0.918	0.799	2.48e-13
C1orf122	8.97e-16	0.178227	0.809	0.653	2.19e-11
GNB2	2.33e-17	0.178138	0.815	0.634	5.7e-13
FSIP2	2.42e-15	0.17812	0.434	0.249	5.91e-11
CMC2	1.43e-14	0.178061	0.531	0.34	3.5e-10
CDC42BPA	2.16e-27	0.177542	0.383	0.149	5.28e-23
ZNRF1	1.08e-21	0.177117	0.461	0.233	2.65e-17
PTGR1	8.83e-15	0.176881	0.691	0.491	2.16e-10
C11orf96	2.66e-29	0.176778	0.262	0.074	6.51e-25
CXADR	2.26e-14	0.176693	0.628	0.443	5.52e-10
WNT5B	1.27e-23	0.176653	0.414	0.189	3.1e-19
CAMK2N2	2.08e-52	0.176578	0.224	0.017	5.08e-48
CADM1	9.33e-16	0.176129	0.826	0.671	2.28e-11
RNF130	5.96e-16	0.176111	0.819	0.652	1.46e-11
ABAT	5.42e-15	0.176062	0.685	0.494	1.33e-10
CDYL	1.85e-23	0.176003	0.4	0.18	4.51e-19
ELAVL3	5.92e-15	0.17566	0.503	0.311	1.45e-10
AC011043.1	1.11e-19	0.175366	0.475	0.256	2.7e-15
MBD2	3.47e-40	0.175318	0.256	0.047	8.47e-36
MEX3A	4.89e-15	0.175304	0.71	0.529	1.2e-10
MT-ND5	2.24e-17	0.175122	0.884	0.858	5.47e-13
INSIG1	2.14e-20	0.175122	0.366	0.168	5.22e-16
RDX	2.39e-18	0.175103	0.904	0.8	5.84e-14
CYB5B	2.28e-16	0.175096	0.659	0.439	5.58e-12
ANKS1B	6.24e-26	0.175001	0.296	0.103	1.52e-21
CHN1	5.15e-20	0.174858	0.463	0.243	1.26e-15
ELAVL1	3.52e-16	0.174591	0.819	0.628	8.61e-12
TMEM255A	1.39e-24	0.174428	0.353	0.142	3.39e-20
TSPAN18	1.55e-17	0.173873	0.512	0.297	3.79e-13
FZD3	1.37e-19	0.173668	0.929	0.858	3.35e-15
RAB1A	2.19e-14	0.173501	0.716	0.52	5.36e-10
ATP1B2	1.97e-20	0.173311	0.463	0.239	4.81e-16
FAM69B	5.29e-21	0.173285	0.483	0.245	1.29e-16
GNG11	2.11e-14	0.173238	0.514	0.333	5.17e-10
KMT5A	4.44e-20	0.17313	0.336	0.152	1.09e-15
MEX3C	1.39e-30	0.172376	0.319	0.103	3.41e-26
SGO2	4.65e-19	0.172042	0.245	0.094	1.14e-14
NUCB2	4.04e-13	0.171794	0.719	0.539	9.86e-09
SPART	3.48e-15	0.171685	0.741	0.523	8.5e-11
SYT11	1.27e-13	0.171544	0.708	0.535	3.11e-09
PBK	8.74e-10	0.171502	0.261	0.151	2.14e-05
SALL3	3.13e-19	0.171488	0.384	0.188	7.65e-15
YWHAG	1.24e-14	0.171457	0.739	0.55	3.04e-10
H2AFY	3.34e-27	0.171325	0.986	0.917	8.16e-23
CALU	1.31e-13	0.17121	0.784	0.612	3.2e-09
CNN3	4e-23	0.171129	0.951	0.869	9.77e-19
E2F1	1.92e-16	0.170946	0.386	0.206	4.7e-12
GLO1	1.26e-23	0.170388	0.949	0.873	3.09e-19
LDLR	5.22e-18	0.170245	0.394	0.201	1.28e-13
RSRC1	2.54e-16	0.169368	0.568	0.342	6.22e-12
BLVRB	1.2e-18	0.169358	0.446	0.237	2.94e-14
BRCA1	2.37e-13	0.16918	0.397	0.235	5.79e-09
MAGI1	2.07e-13	0.169159	0.56	0.374	5.07e-09
MAPKAPK3	4.59e-16	0.168691	0.557	0.344	1.12e-11
COL5A2	9.79e-35	0.168671	0.25	0.054	2.39e-30
ASAP2	1.86e-17	0.168639	0.426	0.23	4.56e-13
RAB3IP	7.85e-25	0.168568	0.29	0.104	1.92e-20
ASCL1	1.63e-07	0.168332	0.431	0.312	0.00398163
MROH8	4.99e-12	0.16814	0.213	0.099	1.22e-07
USP14	2.83e-13	0.16764	0.685	0.486	6.92e-09
ARHGAP5	2.76e-13	0.167638	0.775	0.619	6.76e-09
TOB1	1.65e-19	0.167568	0.437	0.226	4.03e-15
CSNK1E	9.67e-14	0.167561	0.597	0.403	2.36e-09
BRD3	6.48e-13	0.167551	0.651	0.472	1.58e-08
CITED4	1.34e-30	0.167488	0.29	0.085	3.28e-26
HACD3	2.18e-18	0.16723	0.9	0.803	5.32e-14
PRDX5	2.21e-29	0.167199	0.971	0.921	5.41e-25
COL4A2	2.06e-15	0.166882	0.531	0.324	5.05e-11
ATG12	1.36e-14	0.166677	0.653	0.439	3.32e-10
PCDH10	2.82e-26	0.166628	0.245	0.072	6.9e-22
CTNNBIP1	6.42e-16	0.166602	0.534	0.325	1.57e-11
CBX1	3.63e-18	0.166545	0.929	0.854	8.87e-14
MACF1	1.78e-12	0.166197	0.742	0.564	4.35e-08
SOX21	6.96e-20	0.165394	0.423	0.209	1.7e-15
POLR2A	1.42e-13	0.165363	0.608	0.41	3.48e-09
COPB2	2.02e-13	0.165162	0.731	0.526	4.94e-09
PIGX	3.32e-16	0.164966	0.565	0.343	8.12e-12
CNTNAP3B	6.86e-15	0.164733	0.446	0.261	1.68e-10
SLC25A1	5.24e-15	0.164697	0.551	0.351	1.28e-10
ATAD2	1.97e-10	0.164318	0.448	0.296	4.82e-06
HTRA1	7.39e-33	0.164236	0.282	0.075	1.81e-28
BTG3	6.52e-12	0.164186	0.748	0.604	1.59e-07
SLC1A2	4.96e-26	0.16416	0.281	0.094	1.21e-21
NUDT3	1.67e-13	0.164138	0.577	0.399	4.08e-09
ADGRL2	1.61e-16	0.164075	0.508	0.296	3.94e-12
ZNF704	1.06e-14	0.164034	0.46	0.274	2.59e-10
CHMP1A	2.43e-19	0.164027	0.488	0.264	5.95e-15
COMMD7	2.56e-13	0.164022	0.735	0.561	6.25e-09
UBE2S	2.36e-07	0.163773	0.747	0.634	0.00576438
EPHB2	1.08e-19	0.163578	0.412	0.203	2.63e-15
ROBO1	4.84e-18	0.163406	0.437	0.23	1.18e-13
MAD2L1	3.53e-08	0.163333	0.454	0.331	0.000861922
NSMCE1	1.69e-14	0.163205	0.56	0.361	4.12e-10
SEC63	3.44e-13	0.163149	0.742	0.563	8.4e-09
CD24	4.76e-12	0.163102	0.856	0.708	1.16e-07
SLC25A29	1.3e-16	0.162855	0.483	0.274	3.18e-12
PHYHIPL	2.11e-15	0.162805	0.41	0.235	5.16e-11
NOTCH1	1.83e-14	0.162796	0.613	0.398	4.48e-10
MAP3K13	1.68e-12	0.162665	0.688	0.512	4.12e-08
CENPF	9.13e-07	0.162282	0.545	0.426	0.0223236
ANK2	2.15e-14	0.162239	0.519	0.317	5.25e-10
ORC6	2.08e-09	0.162129	0.495	0.363	5.09e-05
TLE3	1.61e-20	0.161942	0.364	0.167	3.93e-16
ILK	1.82e-14	0.161888	0.611	0.392	4.46e-10
SLC25A13	1.69e-15	0.161798	0.505	0.299	4.12e-11
N4BP2	2.54e-11	0.161706	0.664	0.503	6.2e-07
45910	1.68e-14	0.161642	0.549	0.353	4.11e-10
SPRY2	1.07e-33	0.161515	0.227	0.046	2.62e-29
H1F0	1.65e-08	0.161235	0.356	0.234	0.000403601
KMT2B	2.38e-22	0.16123	0.364	0.156	5.81e-18
SAR1A	4.59e-14	0.16101	0.614	0.413	1.12e-09
ELOVL6	1.65e-15	0.160988	0.557	0.328	4.02e-11
HNRNPUL1	4.11e-13	0.160806	0.77	0.612	1e-08
ZFAND6	1.13e-13	0.160292	0.765	0.616	2.77e-09
C14orf132	8.48e-16	0.159849	0.491	0.28	2.07e-11
B4GALT2	5.53e-20	0.159652	0.395	0.19	1.35e-15
SARAF	5.34e-19	0.159647	0.931	0.833	1.3e-14
SH3BGRL	2.88e-19	0.159606	0.94	0.869	7.05e-15
NRCAM	3.02e-16	0.159603	0.46	0.255	7.39e-12
45906	2.46e-12	0.159593	0.543	0.366	6.02e-08
TFDP2	8.96e-12	0.159388	0.84	0.746	2.19e-07
PRKAR2B	7.9e-19	0.159231	0.407	0.204	1.93e-14
EMP3	3.66e-15	0.159149	0.452	0.259	8.94e-11
NCK2	9.3e-23	0.159017	0.349	0.146	2.27e-18
F3	1.38e-31	0.158626	0.238	0.054	3.38e-27
SRI	3.16e-19	0.158607	0.931	0.843	7.72e-15
CCDC90B	6e-13	0.15844	0.778	0.608	1.47e-08
CBWD1	2.97e-16	0.158172	0.498	0.291	7.25e-12
SCP2	1.75e-14	0.157799	0.75	0.557	4.29e-10
SHISA5	2.57e-15	0.157797	0.545	0.333	6.29e-11
UBE2C	2.64e-06	0.157397	0.321	0.224	0.0644627
TNRC18	2.54e-16	0.15739	0.424	0.23	6.2e-12
PRPF40A	9.6e-16	0.157326	0.886	0.782	2.35e-11
ELP5	1.32e-13	0.15725	0.662	0.447	3.23e-09
SDK2	1.51e-14	0.157189	0.42	0.25	3.69e-10
TCEAL5	2.96e-16	0.157141	0.429	0.234	7.23e-12
MYL6	1.02e-37	0.157059	0.994	0.984	2.48e-33
PNKP	1.05e-18	0.157041	0.457	0.238	2.56e-14
C3orf58	2.35e-15	0.157016	0.398	0.22	5.74e-11
SNX17	1.42e-13	0.156724	0.599	0.406	3.47e-09
SRM	1e-11	0.156574	0.73	0.555	2.45e-07
TOX	4.08e-14	0.156486	0.552	0.348	9.96e-10
ACOT7	3.88e-16	0.156478	0.426	0.238	9.48e-12
ACTN1	1.74e-16	0.15635	0.437	0.24	4.25e-12
WSCD1	2.33e-28	0.156329	0.299	0.095	5.69e-24
PDIA4	3.01e-13	0.156328	0.557	0.367	7.35e-09
C5orf30	2.8e-12	0.156315	0.765	0.584	6.85e-08
MAPK1IP1L	2.69e-13	0.156177	0.767	0.594	6.57e-09
PDLIM3	8.49e-21	0.15614	0.312	0.128	2.07e-16
SERPINH1	1.04e-14	0.155978	0.443	0.257	2.54e-10
CCNG1	8.89e-12	0.155914	0.827	0.66	2.17e-07
NCS1	1.42e-38	0.155912	0.252	0.046	3.47e-34
CLPTM1L	6.27e-21	0.155876	0.343	0.149	1.53e-16
BBC3	3.65e-18	0.155852	0.327	0.149	8.92e-14
C16orf87	2.63e-12	0.155707	0.69	0.502	6.43e-08
TM7SF2	3.17e-13	0.155337	0.59	0.389	7.74e-09
PSAP	2.46e-13	0.155287	0.801	0.631	6.02e-09
RRBP1	3.65e-18	0.155117	0.35	0.167	8.93e-14
RAB11B	3.34e-13	0.155072	0.69	0.48	8.16e-09
AP3S1	7.68e-13	0.155045	0.573	0.399	1.88e-08
DUSP4	4.11e-28	0.155028	0.276	0.083	1e-23
RRP7A	5.64e-16	0.155011	0.483	0.282	1.38e-11
NFYB	5.08e-13	0.154865	0.637	0.45	1.24e-08
CBX5	2.87e-22	0.154711	0.978	0.929	7.02e-18
BBX	1.57e-10	0.154667	0.719	0.579	3.83e-06
LRRC17	3.45e-16	0.154547	0.353	0.177	8.43e-12
CAP1	9.17e-13	0.154497	0.736	0.557	2.24e-08
SPC25	2.88e-10	0.154419	0.211	0.108	7.03e-06
DEGS1	4.27e-12	0.154306	0.716	0.525	1.04e-07
DYNC1H1	3.65e-12	0.154293	0.813	0.686	8.92e-08
COPS8	1.13e-12	0.154199	0.702	0.53	2.76e-08
GAREM1	1.62e-26	0.154041	0.265	0.08	3.96e-22
VPS37B	3.32e-20	0.154031	0.387	0.178	8.1e-16
PCBP1	2.92e-17	0.15402	0.915	0.821	7.13e-13
SRSF4	2.89e-13	0.153947	0.866	0.73	7.06e-09
FABP5	1.16e-07	0.153889	0.897	0.818	0.00284572
ACTR2	1.46e-12	0.153609	0.823	0.661	3.56e-08
MINOS1	2.3e-14	0.153488	0.841	0.727	5.62e-10
SMC1A	3.25e-10	0.153476	0.699	0.524	7.95e-06
SDC3	2e-20	0.153425	0.367	0.165	4.88e-16
BAZ1B	8.25e-12	0.153294	0.762	0.603	2.02e-07
LAMP2	4.77e-15	0.153249	0.508	0.299	1.17e-10
SDC2	1.4e-25	0.153224	0.307	0.108	3.41e-21
AIG1	1.82e-12	0.152987	0.573	0.402	4.44e-08
PROM1	7.76e-29	0.152938	0.233	0.06	1.9e-24
GINS4	9.78e-15	0.152644	0.349	0.187	2.39e-10
MIDN	8.61e-11	0.152542	0.667	0.502	2.11e-06
TMEM159	1.06e-21	0.15252	0.287	0.112	2.59e-17
TMEM107	2.7e-12	0.152173	0.534	0.355	6.6e-08
PRPS1	1.38e-14	0.151991	0.537	0.324	3.37e-10
TUBA1B	4.35e-19	0.151724	0.989	0.977	1.06e-14
TCAF1	1.67e-10	0.151714	0.728	0.566	4.09e-06
STARD4	1.01e-17	0.151713	0.341	0.163	2.46e-13
RALBP1	1.59e-11	0.151702	0.662	0.472	3.88e-07
BIRC5	2.64e-06	0.151503	0.372	0.273	0.0644926
GRINA	1.37e-15	0.151492	0.454	0.257	3.34e-11
CKAP5	2.72e-11	0.151254	0.549	0.382	6.65e-07
ANK3	6.65e-18	0.151135	0.367	0.178	1.62e-13
SESTD1	3.55e-13	0.150829	0.545	0.346	8.69e-09
PTCH1	4.72e-20	0.150818	0.327	0.14	1.15e-15
FSTL1	1.14e-14	0.150603	0.457	0.264	2.78e-10
DCBLD2	6.21e-11	0.150593	0.718	0.537	1.52e-06
MFGE8	3.25e-18	0.15049	0.353	0.167	7.94e-14
HSD17B10	2.11e-11	0.150487	0.71	0.531	5.17e-07
E2F5	7.78e-19	0.15027	0.386	0.186	1.9e-14
EIF2AK2	7.28e-11	0.15022	0.597	0.423	1.78e-06
BARD1	1.26e-11	0.150148	0.494	0.325	3.08e-07
PPP4C	6.4e-13	0.149839	0.872	0.726	1.57e-08
SSBP3	1.45e-11	0.149644	0.651	0.456	3.54e-07
ARNT2	3.05e-26	0.149608	0.253	0.075	7.46e-22
PAK3	2.14e-12	0.149546	0.534	0.34	5.23e-08
NDFIP1	2.28e-13	0.14949	0.861	0.711	5.58e-09
ST8SIA3	2.52e-41	0.149344	0.185	0.016	6.15e-37
GNAQ	1.29e-12	0.149128	0.517	0.332	3.15e-08
DCAF7	1.13e-11	0.14902	0.67	0.501	2.76e-07
SHC2	4.15e-34	0.148762	0.252	0.055	1.01e-29
LEMD1	2.8e-16	0.148697	0.398	0.208	6.85e-12
CCS	4.59e-15	0.148692	0.494	0.285	1.12e-10
HSP90AA1	3.39e-56	0.148658	0.997	0.998	8.28e-52
NRARP	5.45e-38	0.148451	0.205	0.028	1.33e-33
KHSRP	4.66e-12	0.148403	0.657	0.466	1.14e-07
MAP3K12	7.49e-19	0.1483	0.397	0.193	1.83e-14
MTA1	1.91e-13	0.148094	0.54	0.336	4.67e-09
NLGN1	2.13e-17	0.147767	0.302	0.136	5.21e-13
ATP2A1-AS1	4.24e-18	0.14759	0.312	0.141	1.04e-13
DPYSL4	7.76e-13	0.147541	0.594	0.382	1.9e-08
DYNC1LI2	5.04e-11	0.147374	0.773	0.618	1.23e-06
CNIH2	2.11e-12	0.147345	0.532	0.347	5.15e-08
KITLG	1.12e-23	0.147314	0.265	0.089	2.74e-19
SLC2A4RG	1.85e-13	0.147202	0.44	0.268	4.52e-09
GNA12	1.75e-22	0.147089	0.309	0.119	4.27e-18
MAPK6	1.56e-12	0.147016	0.528	0.34	3.81e-08
NAP1L4	3.86e-13	0.147013	0.91	0.77	9.43e-09
ECI2	5.78e-11	0.146979	0.693	0.54	1.41e-06
CNDP2	1.01e-14	0.146928	0.483	0.282	2.47e-10
KPNA6	1.23e-14	0.146902	0.475	0.275	3.01e-10
TPM4	2.54e-11	0.14683	0.844	0.715	6.22e-07
MMD	4.32e-12	0.146675	0.531	0.353	1.06e-07
PABPN1	4e-13	0.146556	0.85	0.712	9.77e-09
DNER	4.74e-10	0.146373	0.651	0.492	1.16e-05
NECTIN2	1.18e-18	0.14635	0.38	0.179	2.88e-14
TMEM65	2.88e-24	0.146325	0.302	0.107	7.03e-20
DPPA4	3.69e-14	0.146303	0.279	0.136	9.01e-10
BBS4	9.66e-14	0.146277	0.477	0.281	2.36e-09
BRD2	3.43e-11	0.146248	0.719	0.543	8.39e-07
GNB4	1.87e-20	0.146176	0.301	0.123	4.57e-16
TENM3	4.44e-14	0.146117	0.407	0.233	1.08e-09
TAX1BP1	1.73e-11	0.145966	0.816	0.672	4.23e-07
SELENBP1	1.4e-23	0.145895	0.296	0.108	3.41e-19
LIMA1	3.93e-19	0.145749	0.347	0.155	9.61e-15
ST5	6.35e-20	0.145624	0.326	0.139	1.55e-15
PRPSAP1	3.35e-11	0.145442	0.557	0.376	8.18e-07
FAM126A	1.98e-15	0.145441	0.353	0.186	4.85e-11
PMEPA1	1.42e-23	0.145227	0.256	0.084	3.47e-19
CAP2	3.99e-21	0.145218	0.299	0.117	9.75e-17
PNMA1	1.83e-11	0.145085	0.758	0.584	4.46e-07
MT-ND2	2.34e-19	0.14508	0.924	0.937	5.73e-15
LINC01551	9.94e-25	0.145074	0.983	0.973	2.43e-20
LSAMP	3.93e-10	0.14505	0.67	0.495	9.59e-06
ZBTB10	1.92e-15	0.145001	0.418	0.226	4.7e-11
PPP1CB	7.4e-12	0.14495	0.866	0.735	1.81e-07
SF3A3	9.48e-11	0.144928	0.724	0.564	2.32e-06
DNAJC1	6.54e-10	0.144889	0.671	0.533	1.6e-05
MTCH1	6.01e-12	0.144797	0.861	0.711	1.47e-07
CLTC	4.91e-11	0.144789	0.69	0.504	1.2e-06
KHDRBS1	2.27e-24	0.144751	0.977	0.945	5.55e-20
ACYP2	1.62e-18	0.144622	0.349	0.162	3.97e-14
PLD3	1.52e-10	0.144581	0.767	0.621	3.72e-06
GPR161	1.33e-13	0.144334	0.486	0.289	3.26e-09
YBX3	4.72e-11	0.144318	0.679	0.5	1.15e-06
CENPK	1.39e-08	0.144146	0.414	0.289	0.000340437
HMGCR	4.91e-10	0.14408	0.719	0.55	1.2e-05
AC137767.1	8.27e-14	0.144052	0.383	0.211	2.02e-09
SLC4A7	6.04e-11	0.143979	0.585	0.411	1.48e-06
PRKAR1A	1.11e-10	0.143772	0.748	0.581	2.72e-06
LINC01224	4.33e-14	0.143734	0.341	0.183	1.06e-09
CDK13	1.01e-10	0.143709	0.631	0.443	2.47e-06
MARCKS	6.25e-81	0.143656	0.998	0.999	1.53e-76
TSPAN3	6.68e-17	0.143655	0.944	0.858	1.63e-12
UQCC2	1.19e-10	0.143655	0.833	0.712	2.91e-06
NDUFAF3	5.02e-11	0.143552	0.756	0.619	1.23e-06
MRPS16	3.74e-11	0.143278	0.694	0.507	9.14e-07
SLC7A11	4.8e-30	0.143003	0.187	0.032	1.17e-25
FZD1	1.23e-23	0.142586	0.281	0.098	3.01e-19
TCEAL9	3.33e-10	0.142557	0.79	0.632	8.15e-06
HDGF	1.32e-10	0.142489	0.867	0.748	3.23e-06
MPP5	2.5e-14	0.142464	0.424	0.241	6.12e-10
AC104041.1	1.01e-22	0.142444	0.27	0.093	2.47e-18
RRM2	1.32e-10	0.142404	0.239	0.124	3.23e-06
MAP4	1.65e-09	0.142223	0.659	0.495	4.03e-05
XRCC2	5.41e-10	0.142201	0.284	0.167	1.32e-05
HLTF	1.08e-09	0.142137	0.782	0.638	2.65e-05
PSMD1	1.39e-09	0.142123	0.707	0.555	3.41e-05
TJP1	5.21e-10	0.142039	0.657	0.506	1.27e-05
PPP2R1A	1.54e-12	0.141996	0.823	0.687	3.77e-08
DAP	2.84e-14	0.141839	0.421	0.237	6.93e-10
CA14	1.17e-20	0.14182	0.302	0.121	2.86e-16
AP1S2	1.88e-11	0.14156	0.537	0.36	4.6e-07
B3GALT6	4.94e-26	0.141316	0.238	0.068	1.21e-21
HS6ST1	9.11e-24	0.141312	0.256	0.084	2.23e-19
QSER1	1.73e-11	0.141048	0.509	0.331	4.24e-07
AMER2	1.89e-25	0.141043	0.264	0.081	4.62e-21
FASN	1.49e-14	0.140899	0.415	0.23	3.65e-10
CHAF1A	1.07e-08	0.140821	0.397	0.277	0.000262186
PEA15	4.64e-09	0.14074	0.647	0.481	0.000113305
TUBB	9.38e-22	0.140697	0.995	0.986	2.29e-17
SPATA6	3.32e-12	0.140663	0.46	0.284	8.12e-08
AGO2	5.36e-11	0.140374	0.593	0.421	1.31e-06
HMG20B	1.06e-10	0.140304	0.639	0.463	2.59e-06
PDLIM7	3.78e-10	0.140253	0.642	0.467	9.25e-06
FOXRED1	4.52e-21	0.140248	0.306	0.119	1.11e-16
EFNB1	1.11e-09	0.140205	0.792	0.652	2.71e-05
TMEM230	1.01e-10	0.139964	0.789	0.637	2.46e-06
CST3	2.45e-11	0.139952	0.889	0.755	5.99e-07
MBNL1	2.01e-10	0.1399	0.502	0.337	4.92e-06
PKIB	3.12e-16	0.139895	0.224	0.09	7.63e-12
PAIP2	1.74e-18	0.139813	0.961	0.903	4.25e-14
PKN1	1.17e-11	0.139809	0.565	0.371	2.86e-07
ZNF521	1.05e-12	0.139781	0.515	0.318	2.56e-08
ZNF738	8.12e-10	0.139689	0.699	0.547	1.99e-05
RAMP1	1.99e-20	0.139548	0.231	0.079	4.87e-16
ITGA6	1.34e-10	0.139201	0.5	0.329	3.27e-06
HSPA4	4.49e-10	0.139088	0.758	0.627	1.1e-05
KIF20B	5.13e-09	0.139016	0.358	0.233	0.000125393
UGP2	2.4e-10	0.138848	0.656	0.456	5.88e-06
SPPL3	2.91e-13	0.138681	0.495	0.296	7.11e-09
MCM6	1.04e-06	0.138418	0.468	0.362	0.0254468
FGFRL1	1.52e-20	0.138366	0.269	0.101	3.71e-16
TAOK3	6.71e-12	0.138242	0.444	0.278	1.64e-07
C1orf54	7.49e-15	0.138154	0.364	0.19	1.83e-10
RPS27L	1.52e-19	0.138113	0.974	0.955	3.7e-15
PAPSS1	2.63e-11	0.138096	0.528	0.345	6.43e-07
MIS18BP1	4.12e-09	0.138049	0.394	0.255	0.00010073
REPIN1	5.21e-11	0.137956	0.611	0.427	1.27e-06
ACTR1A	1.17e-10	0.137833	0.593	0.403	2.86e-06
COPS6	1.2e-11	0.137777	0.841	0.727	2.92e-07
SELENON	1.02e-15	0.137468	0.394	0.204	2.5e-11
MYCBP2	1.4e-09	0.137429	0.566	0.402	3.43e-05
CAMK2D	9.1e-13	0.137396	0.431	0.253	2.23e-08
DYNC1LI1	7.89e-10	0.137273	0.687	0.526	1.93e-05
ASAP1	2.93e-10	0.137181	0.522	0.358	7.16e-06
CSPG5	5.19e-18	0.137163	0.323	0.145	1.27e-13
XBP1	9.3e-12	0.137143	0.363	0.211	2.27e-07
RPA3	5.14e-08	0.137127	0.752	0.622	0.00125563
ST7-AS1	4.42e-41	0.137044	0.182	0.015	1.08e-36
PARD3	3.04e-13	0.136993	0.441	0.256	7.43e-09
CCDC136	1.03e-15	0.136908	0.307	0.145	2.53e-11
RNF165	4.65e-11	0.136849	0.511	0.333	1.14e-06
ETV1	7.26e-12	0.136559	0.386	0.229	1.77e-07
NOTCH2	1.2e-12	0.136546	0.407	0.233	2.92e-08
TCF3	1.33e-09	0.136511	0.631	0.45	3.25e-05
SQLE	2.08e-11	0.13651	0.955	0.861	5.08e-07
SNRNP70	2.85e-12	0.136409	0.897	0.776	6.95e-08
DHCR7	8.23e-13	0.136298	0.361	0.208	2.01e-08
MN1	1.14e-18	0.136211	0.344	0.153	2.78e-14
HIPK2	1.98e-09	0.136112	0.677	0.536	4.85e-05
PARP2	1.51e-11	0.135894	0.404	0.251	3.69e-07
MPRIP	2.54e-17	0.135748	0.338	0.158	6.2e-13
AL645608.8	2.83e-25	0.135633	0.225	0.061	6.91e-21
SOD2	4.54e-14	0.135606	0.415	0.23	1.11e-09
PHACTR4	1.08e-09	0.135559	0.671	0.486	2.64e-05
CCDC25	3.11e-09	0.135536	0.674	0.5	7.59e-05
FAM50A	3.58e-10	0.135245	0.605	0.423	8.75e-06
GRB10	1.75e-16	0.134773	0.401	0.2	4.29e-12
CACNG8	5.7e-22	0.134646	0.205	0.06	1.39e-17
PTOV1	5.4e-15	0.134582	0.912	0.831	1.32e-10
PDCD4	7.11e-10	0.134462	0.802	0.659	1.74e-05
WAC	1.09e-09	0.134409	0.739	0.572	2.67e-05
WDR82	2.44e-10	0.134391	0.588	0.423	5.95e-06
ATXN2L	1.16e-11	0.134318	0.475	0.304	2.83e-07
HELLS	2.12e-06	0.134268	0.747	0.652	0.0517608
ZFHX4	1.64e-08	0.134247	0.69	0.546	0.000401724
PCBP4	2.33e-10	0.134245	0.539	0.366	5.7e-06
METRNL	1.12e-31	0.134201	0.216	0.042	2.75e-27
NRP1	1.32e-27	0.134179	0.185	0.037	3.23e-23
HOOK3	3.08e-09	0.134129	0.593	0.417	7.53e-05
CELF1	5.15e-10	0.134122	0.67	0.494	1.26e-05
GSTO1	1.01e-09	0.134083	0.546	0.381	2.46e-05
ODF2L	1.25e-08	0.13404	0.594	0.448	0.000304425
JAKMIP2	6.09e-10	0.13404	0.59	0.418	1.49e-05
DDX5	5.05e-24	0.134028	0.991	0.976	1.23e-19
RFC4	2.86e-08	0.133924	0.542	0.403	0.000698253
DUSP16	7.29e-18	0.133838	0.302	0.131	1.78e-13
TARDBP	9.28e-10	0.13379	0.593	0.428	2.27e-05
TMEM256	5.37e-09	0.133699	0.742	0.631	0.000131377
TNPO3	1.23e-12	0.133685	0.483	0.29	3.01e-08
ZMYND8	1.04e-10	0.133374	0.5	0.325	2.55e-06
CEP78	7.15e-08	0.133245	0.542	0.417	0.00174809
ORAI2	1.53e-10	0.133129	0.451	0.289	3.73e-06
TIGD5	8.58e-26	0.133113	0.259	0.077	2.1e-21
BRI3BP	6.21e-15	0.13311	0.323	0.162	1.52e-10
UQCRC1	1.14e-08	0.132818	0.722	0.548	0.000279597
SYNC	2.74e-09	0.132705	0.583	0.424	6.71e-05
ACO2	5.31e-13	0.132622	0.514	0.311	1.3e-08
RBM6	2.28e-09	0.13262	0.688	0.524	5.56e-05
UBALD2	1.55e-17	0.132593	0.29	0.127	3.79e-13
VEPH1	1.85e-09	0.132591	0.619	0.455	4.52e-05
H1FX	2.01e-21	0.132533	0.974	0.98	4.91e-17
HNRNPA3	8.29e-25	0.132425	0.986	0.975	2.03e-20
LHX2	5.35e-15	0.132195	0.952	0.894	1.31e-10
ADGRL3	2.88e-26	0.132173	0.213	0.052	7.03e-22
LPP	1.79e-13	0.132041	0.31	0.161	4.38e-09
ADGRA3	3.19e-16	0.132005	0.323	0.156	7.8e-12
ARPC5	1.22e-09	0.131923	0.819	0.682	2.98e-05
NECTIN3	2.52e-10	0.131912	0.494	0.333	6.16e-06
GOT1	7.58e-16	0.131821	0.319	0.15	1.85e-11
DPY19L1	2.81e-22	0.131818	0.256	0.087	6.87e-18
PSMC2	4.88e-10	0.131781	0.636	0.447	1.19e-05
BLVRA	1.63e-11	0.131771	0.475	0.296	3.98e-07
ASRGL1	1.08e-08	0.131694	0.583	0.433	0.000264851
ABCA5	4.63e-26	0.13169	0.208	0.051	1.13e-21
GATAD1	8.21e-10	0.131333	0.597	0.433	2.01e-05
EIF5A	3.17e-12	0.131321	0.929	0.839	7.74e-08
CD276	2.78e-13	0.131239	0.409	0.232	6.79e-09
MCM3	1.41e-06	0.131215	0.614	0.506	0.0344784
TCF7L1	5.77e-11	0.131206	0.491	0.321	1.41e-06
RCOR2	3.52e-11	0.13102	0.458	0.291	8.6e-07
LMAN2	1.26e-09	0.130869	0.727	0.553	3.08e-05
MORF4L2	1.35e-11	0.130751	0.875	0.778	3.31e-07
CDK5RAP2	1.87e-08	0.130727	0.506	0.367	0.000456364
SNF8	2.24e-10	0.130713	0.799	0.648	5.47e-06
NNT-AS1	4.35e-09	0.130697	0.512	0.362	0.000106377
TUBGCP4	2.31e-11	0.130648	0.457	0.282	5.64e-07
LINC00662	4.83e-23	0.130531	0.215	0.061	1.18e-18
ICA1L	5.67e-16	0.130527	0.366	0.182	1.39e-11
CHP1	3.66e-14	0.130442	0.381	0.206	8.95e-10
CDC6	6.47e-11	0.130416	0.256	0.138	1.58e-06
SDHC	3.67e-10	0.130275	0.84	0.689	8.96e-06
PPHLN1	1.42e-08	0.130137	0.667	0.522	0.000346696
PBX1	9.24e-10	0.130064	0.829	0.733	2.26e-05
MRPL22	1.28e-09	0.130057	0.716	0.542	3.12e-05
AP2M1	1.38e-12	0.130045	0.909	0.811	3.38e-08
PAQR8	1.56e-23	0.129985	0.235	0.072	3.81e-19
KLHL24	1.88e-11	0.129972	0.461	0.28	4.6e-07
SH3GLB2	6.15e-13	0.129962	0.378	0.213	1.5e-08
RAB5IF	4.67e-09	0.129925	0.631	0.459	0.000114082
XRCC1	2.86e-11	0.129832	0.477	0.303	6.99e-07
ABHD17C	2.81e-23	0.129766	0.233	0.071	6.88e-19
PXDN	5.58e-10	0.12976	0.477	0.316	1.36e-05
ELP6	7.29e-11	0.129532	0.485	0.314	1.78e-06
AFDN-DT	2.08e-09	0.12951	0.444	0.296	5.09e-05
HSD17B4	1.15e-08	0.129485	0.539	0.385	0.000282194
IL17RD	6.67e-14	0.129459	0.344	0.182	1.63e-09
FH	1.83e-09	0.129366	0.627	0.447	4.47e-05
SNCAIP	5.38e-12	0.129348	0.437	0.257	1.32e-07
CMPK1	2.41e-09	0.129246	0.614	0.433	5.9e-05
MRPL42	4.72e-09	0.129222	0.762	0.599	0.000115348
PSME2	5.07e-10	0.129137	0.59	0.406	1.24e-05
LINC00632	4e-10	0.129128	0.477	0.314	9.77e-06
EIF2AK4	1.42e-09	0.12912	0.551	0.38	3.48e-05
GNG4	5.09e-08	0.129065	0.631	0.487	0.00124378
PSMD2	8.51e-09	0.129024	0.793	0.649	0.000207991
CRMP1	1.54e-09	0.129021	0.852	0.714	3.76e-05
BEX2	1.24e-07	0.128999	0.71	0.575	0.00303462
CSNK2A1	1.95e-09	0.128986	0.841	0.709	4.77e-05
KLHL23	3.08e-09	0.128896	0.829	0.694	7.53e-05
ATP1B3	2.28e-09	0.128848	0.835	0.71	5.57e-05
RCOR1	2.77e-18	0.128822	0.282	0.118	6.76e-14
AHI1	3.53e-08	0.128717	0.647	0.502	0.000863703
ROMO1	3.25e-14	0.128716	0.927	0.861	7.96e-10
RAP1B	2.61e-09	0.128701	0.787	0.641	6.38e-05
CNKSR2	8.18e-16	0.12858	0.307	0.145	2e-11
MT-ND6	6.38e-08	0.128579	0.528	0.385	0.00156066
RHBDD2	4.33e-10	0.12848	0.5	0.34	1.06e-05
CNOT9	2.65e-11	0.128435	0.429	0.256	6.49e-07
TMED10	2.03e-09	0.128375	0.798	0.649	4.97e-05
CD200	1.24e-11	0.128367	0.366	0.215	3.03e-07
MLF1	3.23e-09	0.128334	0.571	0.408	7.89e-05
CABIN1	3.95e-15	0.128225	0.329	0.163	9.66e-11
PRRC2A	1.79e-10	0.128218	0.502	0.333	4.37e-06
SPA17	1.89e-08	0.128216	0.449	0.311	0.000462853
45902	6.17e-13	0.128195	0.954	0.877	1.51e-08
ZNF720	3.35e-12	0.12818	0.437	0.261	8.18e-08
LMNB2	1.27e-12	0.128095	0.383	0.222	3.11e-08
CDK11B	1.02e-09	0.128069	0.448	0.294	2.49e-05
YIPF4	3.44e-09	0.128025	0.549	0.399	8.4e-05
UBXN7	4.05e-08	0.128002	0.576	0.425	0.000990928
SAE1	9.78e-08	0.127731	0.634	0.488	0.00239086
NPEPPS	1.46e-08	0.127646	0.628	0.465	0.000356621
ATP1A2	1.57e-27	0.127556	0.177	0.032	3.84e-23
RALA	2.72e-08	0.127428	0.718	0.587	0.000665024
AMPH	1.39e-15	0.127399	0.321	0.154	3.39e-11
HSD11B1L	5.51e-12	0.127394	0.48	0.29	1.35e-07
TRIM2	9.75e-09	0.127359	0.611	0.448	0.000238321
ATP6V1A	2.54e-15	0.127293	0.367	0.188	6.22e-11
ARPC3	2.38e-13	0.12721	0.931	0.862	5.81e-09
RILPL1	8.75e-24	0.127195	0.213	0.059	2.14e-19
HM13	3.21e-08	0.127185	0.679	0.507	0.000784852
CSDE1	4.3e-14	0.12714	0.927	0.866	1.05e-09
ARID1A	2.59e-08	0.126934	0.693	0.562	0.000634003
EXTL3	2.31e-13	0.126883	0.319	0.166	5.64e-09
WSB2	1.25e-15	0.126715	0.333	0.16	3.05e-11
CD99	9.06e-14	0.126659	0.963	0.906	2.21e-09
HSPB11	1.26e-07	0.126644	0.648	0.504	0.00307784
CPE	1.74e-09	0.126572	0.872	0.766	4.26e-05
CALM1	1.8e-22	0.126513	0.995	0.987	4.41e-18
FLNA	1.46e-12	0.126488	0.454	0.268	3.57e-08
RPA1	2.61e-11	0.126388	0.465	0.293	6.37e-07
LUC7L2	9.35e-09	0.126359	0.613	0.445	0.000228539
HINT2	2.36e-08	0.126139	0.637	0.469	0.000576342
ANXA5	9.56e-09	0.126135	0.761	0.623	0.000233779
CYFIP2	9.81e-13	0.12593	0.401	0.226	2.4e-08
MED27	1.89e-13	0.125909	0.443	0.248	4.63e-09
MAP9	1.1e-07	0.125887	0.662	0.524	0.00269847
IFITM3	2.06e-09	0.125814	0.571	0.399	5.02e-05
YY1	3.77e-09	0.125782	0.849	0.736	9.21e-05
ELOC	2.17e-10	0.125746	0.897	0.775	5.3e-06
CREM	1.52e-09	0.125633	0.566	0.38	3.71e-05
XRCC6	3.79e-14	0.125578	0.944	0.883	9.27e-10
RPS4Y1	0.00148337	0.125538	0.881	0.776	1
TTC14	2.42e-09	0.125427	0.588	0.421	5.9e-05
SLC20A1	3.1e-10	0.125285	0.398	0.245	7.59e-06
PAQR4	6.72e-10	0.125263	0.333	0.203	1.64e-05
EIF4EBP2	2.74e-08	0.125011	0.619	0.476	0.00066927
OTUB1	1.05e-08	0.125001	0.761	0.614	0.000256905
SMARCC2	9.06e-09	0.124992	0.645	0.487	0.000221454
LDB2	1.63e-11	0.124921	0.38	0.222	3.97e-07
CSNK2A2	1.61e-15	0.124873	0.349	0.171	3.93e-11
MLEC	5.39e-08	0.124732	0.676	0.528	0.0013184
UHRF1	2.95e-10	0.124604	0.381	0.237	7.22e-06
DCAF16	2.1e-09	0.124478	0.509	0.35	5.14e-05
SMC2	7.01e-06	0.124471	0.5	0.39	0.171273
JMJD1C	1.91e-07	0.124378	0.691	0.541	0.00466479
RBM23	1.84e-08	0.124313	0.557	0.395	0.000448658
NUFIP2	4.48e-08	0.124	0.699	0.559	0.00109415
CDC42	1.57e-13	0.12389	0.96	0.901	3.84e-09
AL513318.2	2.67e-19	0.123852	0.255	0.094	6.53e-15
MAPK8IP2	3.65e-16	0.123844	0.287	0.127	8.92e-12
FAM171B	1.29e-07	0.123842	0.664	0.52	0.00314594
ADAM17	4.95e-09	0.123803	0.52	0.362	0.000120943
FBXO22	4.53e-08	0.123664	0.62	0.44	0.00110672
VAT1	7.65e-15	0.123566	0.343	0.171	1.87e-10
STK11	3.22e-18	0.123491	0.278	0.113	7.87e-14
DDX46	1.53e-08	0.123473	0.938	0.831	0.000374603
TMEM131	1.31e-08	0.123418	0.594	0.428	0.00032091
SRPRA	1.05e-10	0.1234	0.418	0.258	2.56e-06
PWAR6	7.12e-12	0.123387	0.364	0.204	1.74e-07
ZEB1	6.96e-08	0.123267	0.773	0.638	0.00170031
FUNDC1	5.07e-10	0.123222	0.522	0.348	1.24e-05
DRAP1	3.7e-11	0.123189	0.923	0.832	9.05e-07
CDK16	5.41e-10	0.123125	0.546	0.37	1.32e-05
TBL1XR1	4.28e-08	0.123001	0.728	0.583	0.00104504
DCTN2	5.92e-09	0.122945	0.873	0.759	0.0001447
TRAPPC4	2.77e-08	0.122929	0.716	0.574	0.000676155
BZW1	1.26e-11	0.122908	0.951	0.879	3.09e-07
IFRD1	1.85e-09	0.122805	0.531	0.36	4.52e-05
PITPNC1	9.61e-15	0.122762	0.255	0.114	2.35e-10
MRPL13	3.46e-08	0.122758	0.73	0.579	0.000846234
NTM	5.47e-18	0.122745	0.208	0.072	1.34e-13
BRSK2	2.62e-18	0.122691	0.258	0.1	6.4e-14
PALM	8.99e-12	0.122659	0.448	0.273	2.2e-07
TSC22D1	4.04e-13	0.122655	0.961	0.904	9.87e-09
ILF3-DT	3.83e-08	0.122612	0.562	0.415	0.000935684
ASNS	1.92e-08	0.122555	0.231	0.13	0.000470393
MFF	1.5e-08	0.122449	0.696	0.526	0.000367156
TCEA2	8.35e-08	0.122425	0.764	0.619	0.00204098
MIB1	7.6e-08	0.122405	0.648	0.486	0.00185756
DNAAF5	2.2e-22	0.1224	0.221	0.066	5.38e-18
MLLT11	1.39e-08	0.122297	0.827	0.737	0.000338866
TSN	5.46e-09	0.12229	0.65	0.486	0.000133505
CBX6	6.85e-10	0.122272	0.441	0.282	1.67e-05
MPP6	2.69e-09	0.122254	0.435	0.285	6.58e-05
LMNB1	5.01e-07	0.122242	0.756	0.626	0.0122497
FAM45A	4.64e-10	0.12216	0.565	0.372	1.13e-05
GDI1	6.58e-09	0.122068	0.56	0.391	0.000160731
MCUR1	2.54e-09	0.122048	0.506	0.347	6.21e-05
GRAMD1C	5.54e-18	0.121944	0.255	0.099	1.35e-13
BPTF	3.98e-08	0.121941	0.856	0.763	0.000974024
ENAH	1.47e-08	0.121754	0.85	0.756	0.000359283
FBXO45	2.6e-15	0.121741	0.264	0.117	6.37e-11
WAC-AS1	6.42e-10	0.121655	0.474	0.307	1.57e-05
MMRN1	3.18e-19	0.121559	0.23	0.08	7.77e-15
EPHA3	2.15e-12	0.121537	0.21	0.095	5.25e-08
CAST	1.41e-09	0.121457	0.387	0.241	3.46e-05
AARS	2.16e-14	0.121415	0.292	0.138	5.28e-10
CISD2	9.33e-08	0.121409	0.6	0.46	0.00228059
SOX2	1.96e-20	0.121253	0.989	0.98	4.79e-16
ASPH	1.02e-07	0.121246	0.654	0.515	0.00249586
TP53I13	5.93e-09	0.12123	0.514	0.357	0.000144858
FBXO16	8.72e-11	0.121178	0.344	0.197	2.13e-06
ABHD11	9.38e-17	0.121176	0.261	0.109	2.29e-12
MBNL2	3.47e-14	0.121149	0.307	0.149	8.49e-10
PSMD7	2.13e-08	0.121139	0.85	0.741	0.000519872
ATP5ME	1.29e-13	0.121065	0.963	0.914	3.16e-09
ATF6B	1.1e-11	0.121055	0.407	0.238	2.69e-07
SIPA1L1	1.04e-12	0.121039	0.344	0.184	2.54e-08
CETN2	9.7e-08	0.12101	0.81	0.661	0.00237164
POLD3	4.01e-07	0.120996	0.543	0.406	0.00979085
KIF1B	5.29e-08	0.120966	0.835	0.729	0.00129209
CRELD2	2.63e-10	0.120937	0.406	0.252	6.44e-06
MBIP	3.4e-08	0.120934	0.631	0.461	0.00083196
SLC9A3R1	2.26e-16	0.120878	0.296	0.133	5.53e-12
BCHE	1.83e-18	0.120871	0.245	0.091	4.47e-14
MPC2	3.24e-08	0.120833	0.767	0.623	0.000791347
RMI2	1.05e-08	0.120822	0.409	0.274	0.000256238
ANXA2	8.79e-10	0.120702	0.255	0.139	2.15e-05
AGRN	5.4e-13	0.120632	0.372	0.204	1.32e-08
WDR76	3.67e-09	0.1206	0.329	0.2	8.98e-05
NOLC1	5.4e-09	0.12051	0.489	0.336	0.000131985
AGO3	4.35e-08	0.120401	0.515	0.368	0.00106328
EPS15	7.38e-12	0.120365	0.38	0.215	1.8e-07
ILF3	5.64e-09	0.120303	0.924	0.819	0.000137945
NDUFA13	3.49e-13	0.120282	0.932	0.869	8.54e-09
ASF1B	1.37e-12	0.120128	0.21	0.095	3.35e-08
USF2	8.17e-09	0.120015	0.565	0.403	0.00019979
ARPC2	2.15e-11	0.119991	0.941	0.868	5.26e-07
PRKACA	1.97e-17	0.119935	0.262	0.107	4.8e-13
UBE2H	2.4e-07	0.119928	0.684	0.551	0.00585745
GANAB	2.07e-09	0.119902	0.505	0.343	5.07e-05
ONECUT2	7.22e-22	0.119898	0.185	0.048	1.77e-17
PIN1	9.55e-09	0.119839	0.846	0.72	0.000233386
NXN	3.02e-08	0.119819	0.577	0.414	0.000738654
GMNN	4.48e-06	0.119793	0.623	0.49	0.109412
EFEMP1	1.04e-33	0.119729	0.157	0.015	2.55e-29
ATP5PD	3.23e-10	0.119712	0.934	0.84	7.9e-06
UBE2E3	1.18e-11	0.119681	0.935	0.851	2.89e-07
RAB31	1.24e-11	0.119588	0.282	0.146	3.04e-07
NBDY	2.83e-08	0.119587	0.861	0.726	0.000691581
SRP19	1.58e-08	0.119577	0.753	0.592	0.000387375
NOL4L	1.78e-13	0.119503	0.332	0.17	4.34e-09
FIP1L1	6.15e-08	0.119447	0.66	0.503	0.00150421
CIP2A	3.85e-13	0.119337	0.259	0.124	9.41e-09
PAWR	1.65e-08	0.119296	0.617	0.459	0.000404477
FDX1	1.42e-07	0.119249	0.623	0.47	0.00347149
MDFI	4.32e-17	0.119133	0.278	0.115	1.06e-12
INTS6	2.87e-07	0.11909	0.559	0.428	0.00702366
ZIC3	2.45e-12	0.119085	0.262	0.131	5.99e-08
SMARCD3	8.87e-10	0.118977	0.471	0.296	2.17e-05
IFNGR2	6.59e-11	0.118977	0.423	0.256	1.61e-06
SCRN2	1.89e-09	0.118918	0.468	0.303	4.62e-05
C5orf15	2.04e-09	0.118906	0.549	0.367	4.99e-05
CPS1	9.08e-29	0.118869	0.185	0.034	2.22e-24
NDUFA8	5.22e-08	0.118819	0.775	0.63	0.00127625
EWSR1	1.16e-07	0.118752	0.781	0.638	0.00283073
SYAP1	4.59e-08	0.118726	0.509	0.362	0.0011219
HNRNPA0	1.14e-13	0.118716	0.981	0.927	2.8e-09
ARID4A	1.58e-06	0.118701	0.617	0.495	0.0386212
WIPF3	1.29e-19	0.118688	0.244	0.086	3.14e-15
SLC38A1	3.3e-07	0.118575	0.693	0.535	0.00807193
CBR4	1.6e-10	0.11854	0.468	0.293	3.9e-06
TGFBR1	1.13e-08	0.118518	0.532	0.366	0.000277044
CCDC14	2.73e-07	0.118495	0.671	0.509	0.00668324
CDH2	5.09e-14	0.118259	0.98	0.954	1.25e-09
UBLCP1	1.93e-09	0.118239	0.506	0.345	4.71e-05
MAP7D1	3.58e-11	0.11818	0.397	0.234	8.75e-07
AGPAT1	2.64e-10	0.118155	0.444	0.282	6.46e-06
WWOX	5.37e-15	0.118151	0.301	0.141	1.31e-10
CARHSP1	2.12e-08	0.118011	0.89	0.806	0.000517266
HAGH	8.84e-10	0.118003	0.481	0.317	2.16e-05
RANBP9	5.59e-17	0.117959	0.275	0.116	1.37e-12
CSTB	1.29e-09	0.117867	0.906	0.802	3.16e-05
HMGB2	0.000789893	0.117821	0.836	0.785	1
FBXO7	3.68e-11	0.117768	0.443	0.261	9e-07
CELSR2	2.96e-09	0.117749	0.432	0.277	7.23e-05
AP2B1	3.25e-07	0.117716	0.687	0.539	0.00794039
IWS1	5.46e-08	0.117673	0.596	0.436	0.00133424
IPO9	3.36e-07	0.117656	0.566	0.418	0.00820454
FAXC	2.66e-16	0.11743	0.289	0.127	6.49e-12
RAD21	2.6e-08	0.117424	0.901	0.799	0.000635714
SRP9	7.74e-29	0.117413	0.992	0.983	1.89e-24
FOXK2	5.66e-15	0.117403	0.269	0.122	1.38e-10
RCN1	1.07e-11	0.117358	0.963	0.88	2.62e-07
SNN	9.79e-11	0.117264	0.378	0.223	2.39e-06
NENF	4.62e-07	0.117233	0.748	0.624	0.0112964
MAP1A	4.17e-12	0.117218	0.33	0.179	1.02e-07
RNASEH1-AS1	5.86e-13	0.117197	0.316	0.164	1.43e-08
GCA	5.65e-08	0.117172	0.568	0.403	0.00138207
CBL	3.59e-09	0.117112	0.468	0.308	8.78e-05
SBK1	1.47e-10	0.117099	0.406	0.248	3.59e-06
UBE2L3	7.93e-09	0.117084	0.88	0.762	0.000193829
IRF2BP2	2.05e-09	0.11708	0.444	0.29	5.01e-05
HSD17B12	7.7e-08	0.117073	0.543	0.397	0.00188222
TCERG1	2.12e-07	0.116744	0.644	0.506	0.00517983
G6PC3	2.43e-08	0.116655	0.508	0.35	0.00059436
PLEKHM2	6.75e-22	0.116634	0.23	0.072	1.65e-17
ATF3	1.4e-17	0.116618	0.201	0.068	3.42e-13
PDCD7	1.02e-07	0.116602	0.75	0.606	0.00250269
RAB11FIP1	2.29e-26	0.116568	0.157	0.026	5.6e-22
MFSD14C	6.44e-08	0.116527	0.466	0.32	0.00157345
SAP30	4.45e-07	0.116486	0.67	0.522	0.0108841
PFDN1	2.46e-07	0.116468	0.823	0.703	0.00600997
FAF1	3.08e-14	0.116274	0.304	0.148	7.53e-10
CLCN3	3.35e-07	0.116237	0.557	0.424	0.00818013
GNL1	7.78e-10	0.116182	0.415	0.263	1.9e-05
ASF1A	6.41e-09	0.116124	0.579	0.401	0.000156767
DNMT1	6.59e-07	0.116115	0.708	0.55	0.0161157
CCDC8	1.39e-15	0.116078	0.262	0.115	3.4e-11
HDAC2	2.43e-11	0.116066	0.937	0.883	5.93e-07
MRPS6	3.71e-08	0.116051	0.79	0.682	0.000907651
KIAA1841	5.77e-11	0.116009	0.33	0.188	1.41e-06
ABI2	2.07e-07	0.115956	0.838	0.731	0.00505468
BAG6	5.38e-08	0.115868	0.562	0.403	0.00131411
CAPZB	1.45e-07	0.11586	0.847	0.733	0.00354647
WNK3	3.48e-07	0.115822	0.594	0.458	0.00850902
AP1M1	2.51e-09	0.115806	0.432	0.28	6.12e-05
TPM3	6.73e-08	0.115759	0.856	0.75	0.00164444
TRIM5	2.04e-16	0.115755	0.244	0.099	4.98e-12
TUBG1	1.34e-08	0.115685	0.386	0.254	0.000328323
AIDA	2.05e-08	0.115678	0.455	0.308	0.000501329
ZFP90	5.52e-11	0.115674	0.426	0.254	1.35e-06
ETFA	2.45e-07	0.115587	0.671	0.508	0.00599478
ZNF302	2.64e-07	0.11556	0.673	0.522	0.00645632
ZNF219	1.11e-07	0.115474	0.605	0.448	0.00270719
DYNLT1	3.89e-09	0.115416	0.897	0.805	9.5e-05
CCZ1B	2.33e-22	0.115409	0.218	0.064	5.69e-18
RBM42	1.44e-07	0.115365	0.586	0.436	0.00352799
ATP2B4	1.54e-09	0.115351	0.461	0.294	3.77e-05
KIF3B	1.33e-14	0.115337	0.344	0.17	3.25e-10
TMEM165	3.38e-07	0.115301	0.603	0.454	0.00825207
UBL5	3.45e-22	0.115205	0.985	0.971	8.42e-18
RANGRF	2.1e-08	0.115198	0.434	0.292	0.000512358
PCCB	3.28e-11	0.115187	0.378	0.219	8.01e-07
CFLAR	1.3e-17	0.115183	0.194	0.065	3.19e-13
SCARB2	5.3e-08	0.115148	0.593	0.428	0.00129609
PAIP1	2.46e-07	0.115089	0.798	0.662	0.00602095
H2AFY2	8.88e-09	0.115051	0.84	0.733	0.000217007
TTYH3	1.96e-08	0.115031	0.495	0.343	0.000478403
A1BG	5.53e-10	0.115026	0.401	0.247	1.35e-05
COA1	2.85e-07	0.114944	0.838	0.697	0.00697117
C4orf48	2.19e-12	0.11492	0.952	0.907	5.36e-08
FKBP3	7.04e-10	0.114893	0.961	0.884	1.72e-05
CYB5D2	1.05e-08	0.114863	0.321	0.193	0.000257362
COX7B	1.21e-14	0.114837	0.955	0.918	2.96e-10
NUP62	1.97e-07	0.114832	0.546	0.405	0.00481189
POGZ	3.08e-07	0.114777	0.617	0.472	0.00752006
NIT1	1.41e-09	0.114723	0.46	0.295	3.45e-05
PHF20	1.61e-07	0.114688	0.715	0.531	0.00392814
MCUB	9.77e-08	0.114681	0.563	0.411	0.00238895
YWHAB	5.99e-10	0.114664	0.965	0.884	1.46e-05
FOXN3	5.91e-11	0.114557	0.347	0.197	1.45e-06
CNOT1	3.57e-08	0.114483	0.502	0.354	0.000873304
HABP4	3.58e-13	0.114426	0.292	0.145	8.76e-09
SFT2D2	2.99e-13	0.114202	0.352	0.183	7.32e-09
TNFAIP1	4.32e-15	0.114176	0.273	0.123	1.06e-10
AL353622.1	1.09e-18	0.114131	0.182	0.054	2.67e-14
HNRNPLL	1.37e-08	0.114116	0.455	0.307	0.00033597
GPX8	1.34e-13	0.11398	0.33	0.169	3.27e-09
SEMA6A	8.94e-12	0.113931	0.273	0.141	2.19e-07
DBI	1.4e-09	0.11387	0.907	0.851	3.43e-05
SYBU	6.18e-10	0.11386	0.387	0.233	1.51e-05
OAT	1.07e-11	0.113818	0.341	0.189	2.61e-07
IGF2BP1	4.29e-07	0.113766	0.728	0.583	0.0104772
ADAL	1.27e-11	0.113727	0.375	0.211	3.1e-07
HMMR	1.41e-10	0.113624	0.221	0.11	3.44e-06
ILKAP	1.17e-09	0.113558	0.465	0.29	2.86e-05
RBFOX2	1.09e-07	0.11353	0.452	0.317	0.00266383
PSMD11	1.48e-07	0.113527	0.79	0.643	0.00361487
DCTPP1	3.62e-06	0.113527	0.702	0.573	0.0885474
KCMF1	6.41e-08	0.113516	0.485	0.34	0.00156675
GOT2	2.83e-09	0.113466	0.475	0.311	6.91e-05
SLC22A17	2.07e-09	0.113465	0.474	0.311	5.05e-05
SPG21	1.37e-08	0.113452	0.509	0.358	0.000334192
OLIG1	7.34e-33	0.113421	0.13	0.006	1.79e-28
PDLIM5	4.2e-11	0.113385	0.336	0.189	1.03e-06
PATZ1	4.41e-10	0.11334	0.39	0.237	1.08e-05
SF3B1	5.74e-08	0.113164	0.901	0.798	0.00140235
LMAN1	2.55e-08	0.113093	0.549	0.382	0.000623364
ATRAID	1.05e-07	0.112992	0.804	0.694	0.00255975
AC021504.1	1.46e-10	0.112882	0.309	0.172	3.57e-06
CSE1L	1.02e-07	0.112782	0.542	0.38	0.00248323
ERGIC1	2.86e-09	0.112714	0.427	0.27	7e-05
MYO10	1.08e-07	0.112708	0.835	0.744	0.0026416
PRR14L	4.61e-08	0.112708	0.441	0.304	0.00112599
LEPROTL1	1.78e-07	0.112706	0.617	0.454	0.00434255
CALM3	5.58e-11	0.112701	0.943	0.903	1.36e-06
BTBD2	3.27e-11	0.112609	0.384	0.221	8e-07
PPIP5K2	6.6e-07	0.112605	0.67	0.539	0.016126
SEC22B	5.14e-08	0.112598	0.497	0.347	0.00125589
TRIM13	5.8e-07	0.112579	0.688	0.53	0.0141806
FNDC3B	2.67e-13	0.112464	0.233	0.105	6.52e-09
OTUD5	1.16e-13	0.112445	0.296	0.144	2.85e-09
GALNT12	6.73e-26	0.112346	0.165	0.03	1.65e-21
PGRMC1	2.34e-10	0.112232	0.951	0.884	5.72e-06
FHOD3	1.94e-08	0.112188	0.474	0.313	0.000474677
SOX12	7.51e-08	0.112172	0.585	0.423	0.00183575
TIPRL	1.28e-07	0.112171	0.711	0.538	0.00312399
DLD	1.16e-07	0.112151	0.532	0.361	0.00284126
NCBP3	7.04e-08	0.112112	0.58	0.417	0.00171987
EIF4E	2.81e-07	0.112052	0.73	0.578	0.00686935
ZNF787	1.14e-13	0.112017	0.299	0.145	2.78e-09
MSRB2	7.58e-07	0.111982	0.806	0.648	0.0185183
ZNF445	6.56e-09	0.111778	0.426	0.27	0.000160285
KLF13	4.71e-12	0.111754	0.324	0.175	1.15e-07
TBCB	8.66e-10	0.11173	0.907	0.827	2.12e-05
DIAPH1	4.45e-13	0.11166	0.319	0.164	1.09e-08
STK17A	5.19e-09	0.111634	0.468	0.308	0.000126746
MSANTD3	8.11e-09	0.111619	0.421	0.27	0.000198354
ABCD3	3.03e-08	0.11158	0.477	0.322	0.000741149
FKBP2	6.36e-07	0.111567	0.772	0.647	0.015542
CTTN	5.7e-09	0.111558	0.412	0.266	0.000139238
EZH2	1.04e-05	0.111483	0.716	0.58	0.253453
FANCA	1.8e-09	0.111448	0.269	0.151	4.39e-05
CNN2	4.91e-12	0.111353	0.309	0.164	1.2e-07
ARMCX1	1.23e-08	0.111329	0.454	0.293	0.000300019
GGPS1	4.86e-09	0.111232	0.485	0.316	0.000118737
LY6E	2.58e-07	0.111213	0.545	0.397	0.00631646
NAA50	2.31e-07	0.111208	0.591	0.422	0.00565473
DUT	7.48e-06	0.111089	0.895	0.808	0.182744
SREK1IP1	3.95e-07	0.111081	0.741	0.601	0.00966104
RMND5B	2.91e-13	0.111043	0.327	0.164	7.11e-09
ATP5IF1	9.91e-15	0.11101	0.954	0.927	2.42e-10
TRIM44	1.62e-06	0.111008	0.755	0.647	0.039505
RAD1	1.41e-09	0.110971	0.387	0.243	3.43e-05
LINC01833	5.19e-29	0.110952	0.145	0.017	1.27e-24
KPNA4	1.16e-06	0.110875	0.63	0.484	0.0282591
LTA4H	3.79e-07	0.110853	0.656	0.509	0.0092645
ECHDC1	1.72e-07	0.110847	0.633	0.472	0.004204
HMGXB4	3.15e-06	0.110838	0.622	0.488	0.0770218
PSMC1	2.77e-07	0.110836	0.844	0.699	0.0067738
RBM15B	6.66e-09	0.110797	0.44	0.282	0.000162841
PCDHB15	1.53e-17	0.110789	0.21	0.072	3.74e-13
MCM4	0.00016929	0.110754	0.559	0.48	1
PDLIM4	3.48e-17	0.11074	0.241	0.092	8.5e-13
TAF11	1.59e-06	0.110728	0.583	0.441	0.0389464
NBPF14	9.78e-17	0.110724	0.245	0.097	2.39e-12
NLN	1.92e-15	0.110703	0.241	0.101	4.7e-11
TUFM	2.97e-08	0.110662	0.897	0.781	0.00072554
MRPL52	2.34e-07	0.11066	0.835	0.722	0.0057139
UPP1	6.51e-19	0.110636	0.21	0.069	1.59e-14
IAH1	1.36e-06	0.110629	0.613	0.471	0.0332586
TSPAN13	3.05e-09	0.110624	0.375	0.233	7.45e-05
NFIL3	4.1e-22	0.110608	0.184	0.046	1e-17
DUSP1	2.12e-13	0.110586	0.307	0.153	5.17e-09
MAP1LC3B	9.83e-07	0.110581	0.79	0.656	0.0240313
ZC3H13	2.99e-07	0.110577	0.832	0.746	0.00731946
EXD3	3.54e-14	0.110445	0.265	0.123	8.65e-10
FAM53C	2.05e-10	0.110388	0.349	0.205	5.02e-06
ZNF775	2.25e-09	0.110376	0.414	0.257	5.5e-05
MAGI2	7.83e-09	0.11032	0.36	0.23	0.000191495
GJC1	1.37e-08	0.110296	0.356	0.229	0.000335333
STX16	4.43e-13	0.110275	0.343	0.18	1.08e-08
ISOC2	1.02e-09	0.110246	0.48	0.307	2.5e-05
PTBP3	2.34e-14	0.110207	0.265	0.121	5.71e-10
CDKN3	9.76e-08	0.11019	0.265	0.161	0.00238643
PACS2	2.56e-13	0.110164	0.295	0.145	6.25e-09
LAMP1	5.5e-08	0.110108	0.509	0.348	0.00134333
GPAA1	1.18e-08	0.110065	0.406	0.269	0.000288334
BAZ2A	1.79e-09	0.110046	0.432	0.275	4.37e-05
RTN3	6.78e-15	0.11003	0.98	0.947	1.66e-10
YWHAQ	8.66e-15	0.109975	0.986	0.955	2.12e-10
SLC27A5	4.37e-11	0.109876	0.352	0.197	1.07e-06
TSPYL2	8.58e-13	0.109824	0.259	0.125	2.1e-08
SLC6A8	4.83e-14	0.10981	0.264	0.119	1.18e-09
TMTC2	2.39e-17	0.109768	0.216	0.079	5.84e-13
CNPY2	4.66e-07	0.109752	0.818	0.692	0.011382
ZNF791	4.84e-09	0.109751	0.406	0.256	0.000118419
ARRDC1-AS1	7.3e-11	0.109742	0.313	0.175	1.78e-06
PRC1	1.39e-11	0.109672	0.222	0.106	3.4e-07
KIF23	1.62e-10	0.109645	0.185	0.086	3.97e-06
PNRC2	6.07e-07	0.109612	0.801	0.682	0.0148317
SHARPIN	9.07e-09	0.109604	0.454	0.297	0.000221792
PSMA4	5.81e-09	0.109546	0.91	0.833	0.000142121
CENPM	1.63e-06	0.109534	0.336	0.231	0.0397816
RUFY3	2.32e-06	0.109495	0.645	0.506	0.05679
CTNND2	1.69e-09	0.109465	0.335	0.197	4.14e-05
APLP1	4.26e-07	0.109385	0.497	0.361	0.0104034
CANX	6.1e-09	0.109384	0.915	0.852	0.000149042
HECTD1	7.46e-08	0.109347	0.492	0.338	0.00182248
H2AFV	4.61e-09	0.109334	0.941	0.888	0.000112647
C22orf39	5.95e-07	0.109329	0.644	0.481	0.0145512
GATAD2A	1.73e-09	0.109304	0.39	0.244	4.22e-05
CMTM6	1.13e-07	0.109212	0.585	0.435	0.00275125
SC5D	5.91e-10	0.109203	0.4	0.241	1.44e-05
ATXN2	5.41e-07	0.109194	0.585	0.432	0.0132308
TUSC3	1.09e-06	0.10919	0.71	0.573	0.0265916
RBP1	1.08e-10	0.109188	0.198	0.092	2.63e-06
CHD7	1.2e-06	0.109096	0.816	0.709	0.029452
AC097376.2	1.23e-08	0.109082	0.4	0.262	0.000300943
GSTM3	2.97e-07	0.109055	0.574	0.421	0.00726265
CRB2	5.49e-07	0.108992	0.585	0.43	0.0134268
SDHAF3	1.63e-08	0.108923	0.556	0.381	0.000398557
TOX4	8.68e-07	0.108913	0.637	0.479	0.0212248
TNRC6C	2.03e-08	0.108887	0.429	0.284	0.00049545
FXYD6	1.28e-08	0.108871	0.892	0.802	0.000313763
CAPNS1	1.63e-07	0.108852	0.597	0.444	0.00397496
PPP2R3B	9.11e-12	0.108851	0.278	0.145	2.23e-07
TAF10	1.46e-07	0.108833	0.806	0.699	0.00355879
LAMTOR4	3.16e-07	0.108802	0.847	0.726	0.0077305
STX7	1.91e-08	0.108764	0.448	0.296	0.000466926
ERP44	6.12e-08	0.108706	0.506	0.361	0.00149545
CDK19	5.03e-10	0.108706	0.326	0.193	1.23e-05
RPRD1A	8.73e-07	0.108682	0.577	0.436	0.0213405
CSTF3	2.84e-06	0.108679	0.583	0.444	0.0693012
PSMC3IP	2.82e-08	0.108557	0.321	0.201	0.00068978
DCTN3	3.56e-08	0.10854	0.894	0.816	0.000870387
SNAPIN	5e-07	0.108471	0.606	0.456	0.0122264
SUCLG1	3.26e-06	0.108471	0.705	0.576	0.0796894
CORO2B	1.63e-19	0.10845	0.201	0.061	3.99e-15
GATD1	6.74e-09	0.108418	0.366	0.233	0.000164813
IFT22	1.08e-06	0.108408	0.718	0.575	0.0264605
ANP32E	2e-08	0.108393	0.931	0.873	0.000488191
LRRC41	2.35e-09	0.108355	0.42	0.263	5.75e-05
COMMD2	5.56e-07	0.10831	0.65	0.498	0.0135834
ING1	1.18e-10	0.108302	0.383	0.225	2.88e-06
DAG1	1.07e-08	0.108215	0.415	0.267	0.000261696
FGF13	3.91e-10	0.108143	0.383	0.228	9.56e-06
MYL12B	1.79e-09	0.108133	0.917	0.841	4.39e-05
TRIM69	1.19e-15	0.108085	0.241	0.099	2.91e-11
SLBP	3.3e-06	0.108081	0.534	0.401	0.0806203
AZIN1	6.05e-07	0.107977	0.568	0.425	0.0147908
SMURF2	2.94e-08	0.107948	0.407	0.267	0.000718406
STT3B	5.79e-07	0.107941	0.511	0.364	0.014148
CHD6	9.68e-07	0.10792	0.687	0.519	0.0236498
CAPN2	1.93e-08	0.107917	0.461	0.3	0.000472339
POLR2D	3.84e-07	0.107807	0.546	0.399	0.00938624
MYBL2	3.48e-10	0.107804	0.216	0.109	8.52e-06
FUS	1.04e-14	0.107791	0.994	0.971	2.55e-10
YLPM1	1.83e-08	0.107767	0.458	0.3	0.000446294
NEO1	1e-10	0.107756	0.372	0.213	2.45e-06
DNAJB2	1.61e-11	0.107754	0.364	0.201	3.93e-07
ATP5MC3	4.18e-18	0.107754	0.985	0.969	1.02e-13
CIB2	2.96e-08	0.107742	0.494	0.333	0.000723113
DCP1A	1.65e-09	0.107652	0.392	0.244	4.04e-05
KCNMB4	9.67e-10	0.107625	0.401	0.246	2.36e-05
LFNG	6.1e-10	0.107581	0.367	0.22	1.49e-05
ACLY	1.21e-08	0.107545	0.457	0.299	0.000296443
SPATA33	5.35e-07	0.107398	0.483	0.348	0.0130668
PBX2	7.67e-09	0.107335	0.465	0.302	0.000187513
ZNF672	7.39e-17	0.107306	0.242	0.093	1.81e-12
MBD3	2.73e-09	0.107292	0.457	0.292	6.67e-05
PDS5A	8.08e-08	0.107247	0.508	0.365	0.00197436
ASTN1	2.86e-13	0.107217	0.225	0.099	7e-09
PBRM1	8.33e-06	0.107212	0.634	0.51	0.203607
SF3B3	1.63e-06	0.107186	0.539	0.401	0.0397895
EID2	5.83e-08	0.107155	0.515	0.346	0.00142439
BTBD6	3.73e-23	0.107015	0.185	0.044	9.11e-19
LPAR4	7.8e-12	0.106992	0.284	0.145	1.91e-07
ADGRV1	2.59e-10	0.106968	0.364	0.21	6.33e-06
VPS35	1.82e-07	0.106968	0.877	0.763	0.00445477
POLA2	1.79e-14	0.106966	0.215	0.088	4.38e-10
JPT1	1.95e-12	0.106961	0.966	0.942	4.77e-08
DDIT3	1.02e-10	0.106915	0.25	0.127	2.49e-06
ATP5MD	8.86e-10	0.106904	0.924	0.875	2.17e-05
PSMB3	2.51e-08	0.106876	0.917	0.839	0.000614041
SORBS3	2.63e-10	0.106868	0.341	0.2	6.43e-06
TAF1B	2.38e-08	0.106858	0.375	0.243	0.000580696
RNPS1	6.9e-08	0.106801	0.841	0.739	0.00168648
GSK3A	3.05e-08	0.106718	0.451	0.3	0.00074632
SREBF2	2.38e-07	0.106715	0.483	0.332	0.00580617
RCN2	6.14e-18	0.106647	0.986	0.97	1.5e-13
STIP1	3.34e-06	0.106619	0.758	0.63	0.081655
RALGAPA1	1.9e-09	0.106553	0.437	0.27	4.64e-05
PDRG1	3.23e-07	0.106547	0.543	0.4	0.00789667
ARPC1A	1.83e-06	0.106489	0.745	0.623	0.0447517
LIG1	4.91e-06	0.106455	0.355	0.254	0.120134
TMEM160	1.67e-06	0.106438	0.759	0.647	0.0408533
PSMB7	4e-08	0.106412	0.915	0.822	0.000978739
STARD3NL	7.84e-07	0.106345	0.639	0.508	0.0191646
PPP5C	4.87e-08	0.106253	0.414	0.28	0.00118915
CYHR1	5.41e-07	0.106245	0.58	0.438	0.0132299
DNAL1	6.45e-09	0.106195	0.367	0.231	0.000157657
FUCA2	2.33e-10	0.106195	0.299	0.167	5.69e-06
ZEB1-AS1	4.2e-14	0.106168	0.302	0.145	1.03e-09
C3orf14	2.9e-07	0.106103	0.48	0.335	0.00708629
ADNP2	5.21e-11	0.106097	0.344	0.191	1.27e-06
PTBP2	1.52e-06	0.10607	0.836	0.728	0.0372091
METTL2B	9.96e-08	0.106065	0.471	0.326	0.00243518
RNASEH2C	1.12e-05	0.106005	0.671	0.542	0.272693
MIEN1	9.62e-09	0.106002	0.48	0.318	0.000235105
DNAJB1	7.54e-09	0.105968	0.4	0.252	0.000184248
GPS1	1.27e-08	0.105943	0.448	0.294	0.000311487
GSTM4	1.1e-16	0.105919	0.245	0.096	2.7e-12
SLC35E3	1.67e-07	0.105881	0.403	0.269	0.00408811
YIF1A	4.19e-06	0.105879	0.571	0.435	0.102422
SSU72	2.33e-07	0.105817	0.81	0.713	0.00570017
EPHB1	3.32e-16	0.105791	0.188	0.064	8.11e-12
CDKN2D	1.22e-10	0.105788	0.233	0.118	2.97e-06
NDC80	5.99e-07	0.105774	0.207	0.121	0.0146295
CENPE	5.15e-06	0.105771	0.228	0.145	0.125963
CENPU	7.43e-06	0.105715	0.469	0.356	0.181611
PGM3	1.19e-08	0.105713	0.42	0.271	0.000291977
KLF12	4.15e-11	0.105699	0.323	0.175	1.01e-06
NUTF2	1.93e-07	0.105669	0.872	0.767	0.00470985
SRPK2	2.36e-06	0.10566	0.735	0.6	0.0576827
BAZ2B	1.01e-05	0.105615	0.795	0.703	0.246147
FN1	1.09e-15	0.10561	0.191	0.068	2.66e-11
SON	1.53e-18	0.105601	0.969	0.965	3.75e-14
USP7	3.86e-10	0.105598	0.338	0.196	9.44e-06
ACTB	1.32e-38	0.105583	0.997	0.998	3.23e-34
ZMIZ1	1.48e-07	0.105574	0.475	0.329	0.00360577
RPS26	1.48e-72	0.105499	0.998	0.999	3.61e-68
CDK5RAP1	6.38e-10	0.10547	0.36	0.212	1.56e-05
WDR60	1.7e-05	0.105362	0.548	0.433	0.416692
HOMER3	3.55e-07	0.105333	0.552	0.39	0.00867101
PPP2CB	5.24e-07	0.105332	0.613	0.46	0.0128039
UGGT1	9.22e-12	0.105326	0.281	0.144	2.25e-07
ITM2A	9.95e-19	0.105302	0.139	0.031	2.43e-14
RAB7A	3.44e-06	0.105263	0.625	0.497	0.0841055
UBE2G1	6.85e-07	0.10523	0.563	0.406	0.0167525
HIBADH	6.78e-13	0.105202	0.298	0.147	1.66e-08
RTKN2	1.13e-08	0.105158	0.248	0.141	0.000276231
DUSP6	1.14e-17	0.105155	0.168	0.049	2.79e-13
ARMH4	1.08e-08	0.105101	0.389	0.244	0.000262853
C17orf75	3.91e-07	0.105014	0.423	0.292	0.00956918
JPT2	4.93e-07	0.104759	0.515	0.373	0.012062
LGI2	9.19e-22	0.104756	0.151	0.031	2.25e-17
USP22	4.64e-06	0.104717	0.801	0.671	0.113335
ASH2L	5.41e-11	0.104646	0.34	0.185	1.32e-06
CHMP2A	6.23e-08	0.104643	0.835	0.753	0.00152394
USP39	1.52e-08	0.104586	0.431	0.279	0.000371931
ADAR	3.57e-07	0.104565	0.503	0.355	0.00872956
PTPRF	1.97e-08	0.104521	0.481	0.321	0.000482035
IRGQ	8.15e-14	0.104481	0.276	0.13	1.99e-09
ZNF609	5.21e-09	0.104475	0.489	0.318	0.000127304
TRIM9	1.08e-14	0.104467	0.216	0.086	2.64e-10
TMX4	1.19e-08	0.104399	0.427	0.271	0.000290787
CPSF2	2.74e-08	0.104395	0.397	0.253	0.000670123
TMEM97	1.19e-05	0.104352	0.846	0.741	0.29095
DBF4	6.13e-06	0.104336	0.526	0.403	0.1499
PDE4B	4.99e-08	0.104324	0.389	0.249	0.0012192
PDXK	1.26e-09	0.104297	0.378	0.226	3.08e-05
ZNF730	2.48e-10	0.104265	0.298	0.167	6.06e-06
ZMAT2	1.44e-06	0.104255	0.745	0.61	0.0351003
CIB1	2.49e-07	0.104247	0.5	0.353	0.00608169
SEC11A	7.51e-11	0.104173	0.958	0.916	1.84e-06
FAHD2A	4.94e-09	0.104172	0.421	0.27	0.000120771
CDK2AP2	4.24e-08	0.104154	0.404	0.271	0.00103552
PNKD	2.14e-06	0.10407	0.753	0.623	0.0522336
BRAF	9.89e-07	0.10405	0.449	0.322	0.0241795
TIMM50	2.14e-08	0.104023	0.461	0.3	0.000523416
HBD	0.0317755	0.103957	0.242	0.215	1
USP3	9.56e-06	0.103747	0.588	0.47	0.233777
DNAJC9	0.000114733	0.10367	0.545	0.447	1
KLHDC8B	4.67e-08	0.10352	0.546	0.366	0.00114111
HPF1	4.11e-06	0.103501	0.841	0.729	0.100385
MDH1	5.45e-07	0.103437	0.906	0.814	0.0133246
MELK	3.2e-09	0.103427	0.184	0.092	7.82e-05
SLC35B4	2.28e-09	0.103423	0.383	0.235	5.58e-05
MORF4L1	2.1e-20	0.103383	0.991	0.983	5.13e-16
ANKRD6	2.63e-16	0.103366	0.201	0.072	6.42e-12
PSMB2	2.81e-08	0.103318	0.907	0.822	0.000687903
MAFG	2.07e-12	0.103231	0.269	0.131	5.06e-08
MAP2K5	2.42e-12	0.103177	0.296	0.149	5.91e-08
XPR1	4.65e-10	0.103175	0.38	0.222	1.14e-05
MED28	9.01e-07	0.103175	0.872	0.756	0.0220113
DIP2A	2.11e-09	0.103169	0.363	0.216	5.16e-05
RPL7L1	4.31e-07	0.103169	0.878	0.786	0.0105335
AC023034.1	8.77e-19	0.103083	0.196	0.061	2.14e-14
RAC1	1.1e-15	0.103073	0.978	0.963	2.69e-11
HSP90B1	1.73e-07	0.103061	0.926	0.891	0.00422095
RAB5B	1.12e-09	0.103047	0.403	0.244	2.75e-05
EPS8L1	1.2e-14	0.103014	0.188	0.069	2.92e-10
SNTB2	9.39e-11	0.10299	0.239	0.122	2.29e-06
PFKL	1.76e-07	0.102966	0.435	0.289	0.00431127
PAFAH1B2	4.42e-06	0.102959	0.65	0.495	0.108099
CARM1	8.22e-11	0.102932	0.289	0.155	2.01e-06
JAK2	1.74e-14	0.102872	0.253	0.11	4.24e-10
UBXN2A	9.98e-06	0.102866	0.636	0.518	0.243936
KPNA5	5.12e-08	0.102857	0.409	0.263	0.00125161
GSPT2	9.41e-07	0.102823	0.577	0.425	0.0230109
SAC3D1	2.71e-07	0.102747	0.441	0.305	0.00663502
ERGIC3	4.86e-06	0.10273	0.809	0.694	0.118727
WASHC1	5.52e-10	0.102666	0.37	0.221	1.35e-05
RCC2	9.89e-07	0.102619	0.509	0.365	0.0241816
HADH	2.71e-06	0.102618	0.512	0.383	0.0663179
PBDC1	1.05e-06	0.102582	0.606	0.458	0.0257865
ZCCHC17	5.61e-06	0.102581	0.772	0.659	0.137116
PHYH	2.8e-10	0.102493	0.34	0.193	6.83e-06
DCLK2	3.2e-11	0.102449	0.301	0.16	7.83e-07
ERRFI1	1.41e-15	0.102423	0.224	0.086	3.45e-11
NIPSNAP1	3.07e-06	0.102411	0.816	0.689	0.0751456
CENPW	6.4e-06	0.102277	0.299	0.207	0.156549
MTHFD2L	4.53e-08	0.102233	0.415	0.27	0.00110698
TRIO	2.98e-13	0.102165	0.272	0.129	7.28e-09
SLC39A3	1.07e-09	0.102125	0.373	0.223	2.62e-05
KDM5D	1.25e-37	0.10211	0.13	0.002	3.06e-33
JMJD8	4.72e-10	0.102032	0.398	0.236	1.15e-05
WEE1	2.51e-06	0.102022	0.424	0.312	0.0613086
MZT1	6.07e-06	0.102006	0.574	0.445	0.148405
AC009041.2	1.53e-09	0.101984	0.318	0.18	3.73e-05
TRAF3	5.7e-15	0.101969	0.219	0.088	1.39e-10
CCDC88A	3.32e-05	0.101932	0.793	0.679	0.812369
CREB5	1.61e-05	0.10193	0.83	0.781	0.393088
FBLN7	4.33e-18	0.101917	0.168	0.048	1.06e-13
FBRSL1	4.13e-12	0.101883	0.285	0.143	1.01e-07
TACC3	8.67e-09	0.101856	0.198	0.103	0.000212038
NF1	8.87e-06	0.101848	0.571	0.45	0.21669
RPP30	1.98e-06	0.101781	0.551	0.407	0.0484205
KRCC1	2.54e-08	0.101771	0.414	0.269	0.000621823
MIS18A	6.9e-07	0.101684	0.466	0.335	0.0168714
RNF44	5.95e-12	0.10164	0.301	0.153	1.45e-07
SRSF11	3.2e-08	0.101618	0.923	0.869	0.000781138
CDV3	6.11e-06	0.101502	0.765	0.644	0.149257
SGO1	5.3e-07	0.10149	0.211	0.126	0.0129609
ADGRG1	5.39e-08	0.101432	0.394	0.252	0.00131752
TAF6	1.3e-08	0.101432	0.418	0.27	0.000317693
LINC01102	1.17e-15	0.101407	0.194	0.069	2.86e-11
IFI27L1	1.4e-07	0.1014	0.457	0.314	0.00343253
SNRPB	2.66e-08	0.101379	0.961	0.917	0.000650816
MT-ATP6	9.58e-13	0.101378	0.961	0.971	2.34e-08
CAMK1D	1.14e-08	0.101371	0.29	0.172	0.00027785
ZNF254	3.25e-06	0.101362	0.54	0.391	0.0795078
KIF11	6.96e-07	0.1013	0.235	0.143	0.0170121
XIAP	3.68e-06	0.10126	0.475	0.35	0.0900284
COX6C	3.75e-18	0.101259	0.978	0.968	9.16e-14
PEX19	2.12e-08	0.101192	0.437	0.286	0.000517085
MIR124-2HG	6.7e-08	0.101138	0.463	0.31	0.0016385
TIMELESS	7.97e-08	0.101131	0.31	0.193	0.00194781
PCP4	1.05e-09	0.101089	0.148	0.063	2.56e-05
NAIP	1.53e-12	0.101016	0.202	0.087	3.75e-08
ASPM	0.000251811	0.10099	0.261	0.19	1
EMD	2.31e-06	0.100968	0.62	0.48	0.0564197
TANC2	3.34e-09	0.100891	0.355	0.211	8.16e-05
NSD3	2.05e-07	0.100862	0.938	0.86	0.00500732
YME1L1	1.28e-05	0.100788	0.73	0.603	0.312896
NAA60	2.92e-10	0.100776	0.306	0.171	7.14e-06
NCKAP1	8.49e-06	0.100754	0.563	0.432	0.207495
GSTA4	2.52e-05	0.10075	0.721	0.604	0.615565
PCSK7	1.14e-11	0.100706	0.253	0.124	2.78e-07
MASTL	3.71e-10	0.100674	0.207	0.101	9.06e-06
PGD	2.66e-06	0.100664	0.608	0.473	0.0649712
HSD17B7	7.43e-14	0.100624	0.267	0.119	1.82e-09
PRDM2	4.7e-07	0.100592	0.494	0.355	0.0115003
ARF5	2.99e-06	0.10059	0.762	0.639	0.0729701
SCD5	2.41e-06	0.100582	0.454	0.332	0.0588407
ECH1	4.07e-06	0.100555	0.69	0.565	0.0994355
TECR	8.11e-06	0.100513	0.806	0.669	0.19828
GAREM2	2.05e-11	0.100495	0.323	0.172	5e-07
NOVA2	6e-08	0.100469	0.414	0.271	0.00146703
NUF2	1.32e-06	0.100372	0.205	0.123	0.0321869
GFRA1	3.41e-12	0.10033	0.239	0.112	8.33e-08
LINC00467	6.82e-10	0.100278	0.296	0.167	1.67e-05
PCGF2	1.16e-06	0.100209	0.554	0.399	0.028406
VDAC1	1.85e-10	0.100199	0.931	0.881	4.53e-06
RIC8A	1.39e-08	0.100099	0.404	0.251	0.000340359
MAP2K6	1.83e-07	0.100087	0.426	0.289	0.0044684
SPC24	2.98e-09	0.100004	0.174	0.084	7.3e-05
ST6GAL2	1.24e-10	-0.100276	0.051	0.148	3.04e-06
STRAP	6.41e-11	-0.100318	0.927	0.938	1.57e-06
TIMM13	7.71e-09	-0.10078	0.824	0.85	0.000188482
RECQL	7.75e-05	-0.101468	0.269	0.33	1
SNU13	1.64e-12	-0.101831	0.934	0.936	4.01e-08
RPL13A	3.94e-96	-0.102375	0.997	1	9.64e-92
RPLP0	1.04e-100	-0.102854	0.998	1	2.55e-96
HIST1H2AC	0.000274465	-0.103146	0.211	0.27	1
EMG1	2.1e-05	-0.103188	0.35	0.395	0.514513
FAT4	4.57e-05	-0.103417	0.318	0.379	1
RPS20	3.63e-65	-0.103467	1	1	8.88e-61
ZNF608	1.97e-05	-0.10356	0.338	0.407	0.482733
RPS7	3.82e-81	-0.103595	0.997	1	9.34e-77
EFHD1	4.92e-07	-0.104668	0.145	0.231	0.0120318
RPL29	8.24e-77	-0.104894	0.997	1	2.01e-72
RPS24	6.05e-99	-0.10517	0.998	1	1.48e-94
ATP2B2	5.87e-12	-0.105314	0.045	0.149	1.44e-07
MIR210HG	1.81e-11	-0.105356	0.052	0.156	4.43e-07
SEMA3C	1.74e-12	-0.106104	0.015	0.104	4.25e-08
RPS5	8.16e-77	-0.106633	0.995	1	1.99e-72
RACK1	7.26e-73	-0.106671	0.997	1	1.78e-68
RPL27A	4.95e-69	-0.107093	0.992	1	1.21e-64
RPS2	5.49e-117	-0.107209	1	1	1.34e-112
RPS27A	3.96e-89	-0.107217	0.998	0.999	9.67e-85
RPS13	1.98e-75	-0.107502	0.992	1	4.84e-71
IGBP1	4.24e-07	-0.108145	0.614	0.67	0.0103756
RPS4X	4.03e-75	-0.108576	0.998	1	9.85e-71
NOP53	1.76e-12	-0.108705	0.926	0.937	4.3e-08
DNAJC24	1.16e-06	-0.109121	0.296	0.373	0.0283929
RPL7	1.58e-75	-0.109175	0.997	0.999	3.86e-71
SRBD1	2.49e-05	-0.109334	0.272	0.328	0.607658
PCSK1N	1.34e-05	-0.110092	0.401	0.456	0.3266
ENO2	5.43e-05	-0.110669	0.404	0.439	1
HIST1H1D	0.00465718	-0.11141	0.27	0.324	1
HEY1	1.07e-06	-0.112414	0.128	0.207	0.0260941
BNIP3L	2.99e-09	-0.112559	0.892	0.909	7.3e-05
HIST1H4E	0.000107299	-0.113197	0.315	0.369	1
RASGRP1	5.85e-08	-0.113438	0.096	0.182	0.0014303
ATP5MC2	9.75e-49	-0.114044	0.989	0.997	2.38e-44
RPL18A	7.15e-100	-0.114286	0.997	1	1.75e-95
PTRHD1	2.73e-07	-0.114523	0.566	0.605	0.00667186
EHBP1	2.81e-07	-0.115211	0.401	0.483	0.00685997
SUMF2	7.4e-08	-0.115302	0.259	0.349	0.00180865
RPL12	9.75e-71	-0.115482	0.998	1	2.38e-66
RPL31	3.77e-43	-0.115681	0.994	0.999	9.22e-39
NACA	7.34e-81	-0.115924	0.997	1	1.79e-76
ZADH2	2.32e-07	-0.115992	0.216	0.304	0.00567812
ZFAS1	4.35e-21	-0.116352	0.986	0.992	1.06e-16
RPL34	1.01e-94	-0.116391	0.998	1	2.46e-90
MAPRE2	1.41e-06	-0.116744	0.287	0.359	0.0345078
RPL32	1.23e-96	-0.116752	0.995	1	3.01e-92
TRAPPC2L	2.87e-08	-0.117158	0.617	0.649	0.000700908
ESD	1.11e-13	-0.117168	0.906	0.932	2.72e-09
RPS18	1e-105	-0.117671	0.998	1	2.46e-101
ROR1	4.27e-14	-0.11794	0.035	0.147	1.04e-09
RPL19	2.13e-94	-0.117974	0.994	1	5.21e-90
FAM181A	2.16e-08	-0.118513	0.164	0.267	0.000528174
RPS8	3.41e-119	-0.118616	0.997	1	8.34e-115
PPIL3	6.45e-08	-0.119126	0.338	0.427	0.00157542
MAGOHB	2.24e-06	-0.119368	0.472	0.528	0.0548209
SMIM10L1	3.1e-08	-0.119726	0.636	0.664	0.000758383
RPS9	1.33e-100	-0.119993	0.994	1	3.26e-96
LYPD1	5.35e-16	-0.120234	0.025	0.142	1.31e-11
PRTFDC1	1.48e-08	-0.120631	0.14	0.238	0.000361391
ISCA1	1.42e-08	-0.120675	0.535	0.601	0.000348087
RFX4	1e-07	-0.120892	0.239	0.336	0.00244842
ROCK2	8.33e-08	-0.120965	0.58	0.638	0.00203721
RPL5	2.44e-101	-0.120992	0.998	1	5.95e-97
GATD3A	8.14e-18	-0.121045	0.029	0.161	1.99e-13
NSG1	2.78e-07	-0.121129	0.375	0.454	0.0068049
APRT	3.78e-09	-0.121233	0.677	0.728	9.23e-05
PGK1	2.29e-05	-0.121342	0.894	0.881	0.560288
FGFR2	4.36e-10	-0.121817	0.153	0.274	1.06e-05
CARMIL1	1.11e-12	-0.12221	0.062	0.177	2.72e-08
RPS14	4.29e-120	-0.122308	0.997	1	1.05e-115
DAAM1	1.36e-07	-0.1232	0.713	0.743	0.00333464
TFAP2C	3.88e-18	-0.124833	0.019	0.147	9.47e-14
SORD	5.58e-09	-0.125372	0.272	0.373	0.000136494
POLR1D	2.24e-12	-0.125959	0.816	0.851	5.48e-08
RPL13	2.97e-140	-0.126001	0.997	1	7.27e-136
COL4A5	9.74e-08	-0.126756	0.424	0.503	0.00238046
FGFR1OP2	9.22e-09	-0.127312	0.502	0.569	0.000225354
NHSL1	2.95e-09	-0.127788	0.201	0.313	7.22e-05
RPS28	1.03e-94	-0.12874	0.995	0.999	2.52e-90
M6PR	3.3e-09	-0.129302	0.498	0.572	8.07e-05
LSM7	7.84e-24	-0.131104	0.96	0.969	1.92e-19
RPS6	2.91e-141	-0.132486	0.992	1	7.12e-137
STOX1	1.14e-12	-0.132934	0.099	0.224	2.79e-08
NME3	2.45e-08	-0.133063	0.279	0.381	0.00059792
CPNE3	5.65e-11	-0.133358	0.767	0.814	1.38e-06
POU3F4	4.5e-15	-0.133627	0.043	0.167	1.1e-10
ARX	6.73e-12	-0.135131	0.159	0.291	1.64e-07
EIF3E	5.72e-32	-0.135294	0.98	0.993	1.4e-27
ADAMTS6	6.65e-08	-0.135382	0.346	0.435	0.00162524
SNHG19	1.74e-09	-0.136406	0.353	0.461	4.25e-05
EEF1B2	1.41e-48	-0.13779	0.989	0.994	3.44e-44
LDHB	5.79e-67	-0.137797	0.995	0.999	1.42e-62
PPA1	2.42e-18	-0.13803	0.926	0.959	5.9e-14
FOXP1	1.41e-08	-0.140117	0.63	0.683	0.000343576
SLC2A1	6.88e-06	-0.141077	0.329	0.392	0.168279
NEFM	5.36e-11	-0.141098	0.1	0.214	1.31e-06
NDST4	9.61e-15	-0.143605	0.117	0.263	2.35e-10
NFIB	2.5e-08	-0.146282	0.491	0.55	0.000611253
CACHD1	5.26e-11	-0.146491	0.174	0.289	1.29e-06
FAM217B	4.6e-11	-0.148479	0.344	0.469	1.12e-06
RSL1D1	1.99e-16	-0.149081	0.826	0.855	4.86e-12
WBP11	1.73e-11	-0.149836	0.614	0.666	4.23e-07
SLC1A3	2.35e-08	-0.149893	0.491	0.586	0.00057516
COL11A1	6.63e-11	-0.151241	0.593	0.665	1.62e-06
GPC1	1.55e-11	-0.151247	0.664	0.727	3.8e-07
KIF21A	3.84e-10	-0.153415	0.614	0.678	9.38e-06
KRAS	3.35e-12	-0.153422	0.668	0.726	8.2e-08
EEF1D	6.34e-50	-0.153978	0.986	0.995	1.55e-45
CCDC47	1.27e-12	-0.154183	0.591	0.661	3.1e-08
MRPS35	7.4e-12	-0.154806	0.526	0.598	1.81e-07
ST8SIA1	1.72e-11	-0.154882	0.23	0.354	4.22e-07
MRPL21	2.71e-14	-0.154892	0.676	0.747	6.63e-10
IGFBPL1	3.91e-17	-0.155383	0.065	0.208	9.55e-13
TLE1	8.79e-14	-0.159633	0.685	0.759	2.15e-09
EPHA7	2.62e-14	-0.1619	0.167	0.315	6.4e-10
OTX1	1.57e-16	-0.164192	0.123	0.275	3.84e-12
NCKAP5	1.05e-20	-0.165124	0.049	0.21	2.57e-16
MRPL51	3.68e-26	-0.165375	0.923	0.92	8.99e-22
AC004556.1	3.44e-31	-0.16675	0	0.184	8.41e-27
OLFM3	1.15e-24	-0.167636	0	0.147	2.81e-20
CCND2	1.45e-17	-0.16781	0.873	0.906	3.54e-13
IVNS1ABP	2.73e-11	-0.168491	0.477	0.548	6.67e-07
FKBP4	3.28e-14	-0.169602	0.69	0.75	8.03e-10
ETNK1	1.85e-13	-0.174109	0.505	0.607	4.53e-09
DAB1	6.49e-16	-0.178419	0.147	0.296	1.59e-11
PRSS35	2.34e-21	-0.179677	0.049	0.212	5.72e-17
DRD4	2.31e-19	-0.180212	0.083	0.248	5.65e-15
LINC00461	3.78e-21	-0.180434	0.895	0.94	9.24e-17
PLCB1	1.52e-13	-0.180845	0.241	0.374	3.71e-09
ERGIC2	3.05e-17	-0.181273	0.613	0.696	7.46e-13
ELP4	7.33e-15	-0.182843	0.468	0.589	1.79e-10
LRRN1	3.75e-13	-0.185743	0.532	0.623	9.16e-09
COMT	1.29e-16	-0.186108	0.204	0.374	3.15e-12
DOK5	3.45e-16	-0.190057	0.208	0.373	8.44e-12
AMBN	1.13e-13	-0.192472	0.242	0.387	2.75e-09
RAB11FIP2	3.21e-15	-0.197202	0.364	0.506	7.86e-11
TSPAN5	5.73e-19	-0.198409	0.668	0.786	1.4e-14
RHOBTB3	5.33e-17	-0.201617	0.343	0.506	1.3e-12
HMGA2	2.35e-18	-0.20346	0.773	0.786	5.75e-14
GLCE	3.92e-20	-0.204977	0.191	0.365	9.58e-16
SINHCAF	2.98e-30	-0.205411	0.847	0.89	7.29e-26
LIX1	1.03e-18	-0.205644	0.735	0.84	2.52e-14
TMEM161B-AS1	9.67e-26	-0.209857	0.773	0.833	2.36e-21
TCIM	6.94e-15	-0.213305	0.265	0.408	1.7e-10
FAM162A	3.63e-11	-0.215107	0.515	0.577	8.87e-07
PHB2	2.74e-48	-0.216614	0.94	0.952	6.71e-44
PGRMC2	2.57e-21	-0.217205	0.611	0.731	6.28e-17
EPB41L4A-AS1	2.04e-21	-0.217461	0.642	0.748	4.98e-17
P4HA1	1.43e-12	-0.219994	0.358	0.451	3.49e-08
PLAGL1	9.11e-21	-0.226326	0.242	0.416	2.23e-16
MTRNR2L12	4.03e-25	-0.230803	0.79	0.915	9.84e-21
COL4A6	6.74e-20	-0.233963	0.395	0.548	1.65e-15
INTU	3.29e-27	-0.234244	0.736	0.825	8.05e-23
GAPDH	1.45e-169	-0.23465	0.994	1	3.55e-165
C12orf57	4.42e-76	-0.238013	0.975	0.991	1.08e-71
ENO1	9.97e-42	-0.238565	0.974	0.976	2.44e-37
STMN2	8.85e-21	-0.249186	0.383	0.566	2.16e-16
DMRTA1	4.9e-36	-0.255453	0.068	0.318	1.2e-31
TSPAN7	4.83e-28	-0.255819	0.19	0.414	1.18e-23
TENM4	1.78e-22	-0.261928	0.267	0.439	4.36e-18
EMX2OS	5.16e-25	-0.264123	0.315	0.507	1.26e-20
PGM1	1.27e-29	-0.266586	0.306	0.529	3.11e-25
PRKCB	5.68e-39	-0.279087	0.051	0.307	1.39e-34
HES1	9.8e-26	-0.286384	0.662	0.771	2.39e-21
DCT	3.97e-30	-0.287535	0.066	0.285	9.7e-26
TPI1	3.42e-87	-0.305498	0.98	0.99	8.36e-83
NEUROG2	7.35e-22	-0.306381	0.213	0.401	1.8e-17
EMX2	2.19e-44	-0.315781	0.792	0.895	5.35e-40
PLCG2	1.69e-81	-0.317306	0.941	0.977	4.13e-77
LRRC3B	1.05e-45	-0.319219	0.085	0.379	2.58e-41
BCL11A	5.44e-39	-0.326175	0.546	0.741	1.33e-34
CYP26A1	7.94e-47	-0.333389	0.012	0.287	1.94e-42
ELAVL4	5.82e-55	-0.352265	0.054	0.391	1.42e-50
FEZF2	1.1e-41	-0.353289	0.159	0.458	2.68e-37
LEF1	3.35e-44	-0.363462	0.258	0.532	8.18e-40
B3GAT2	7.28e-39	-0.385503	0.099	0.358	1.78e-34
GAS1	3.05e-51	-0.398344	0.491	0.719	7.45e-47
MEST	4.55e-65	-0.414468	0.091	0.472	1.11e-60
DMRTA2	2.62e-75	-0.458634	0.026	0.432	6.4e-71
CRABP1	6.69e-88	-0.482792	0.025	0.485	1.64e-83
BNIP3	2.27e-47	-0.488796	0.597	0.754	5.55e-43
C1orf61	3.66e-89	-0.510283	0.722	0.955	8.95e-85
IFI44L	3.09e-78	-0.524977	0.069	0.488	7.54e-74
PAX6	2.75e-111	-0.535119	0.699	0.932	6.73e-107
EMX1	4.03e-99	-0.555052	0.046	0.546	9.86e-95
DACH1	4.94e-93	-0.572988	0.315	0.77	1.21e-88
CHCHD2	3.06e-63	-0.650607	0.123	0.537	7.47e-59

### Sheet: 1M.aRG.Het_MosEGFPpos
Gene	p_val	avg_log2FC	pct.MosEGFPpos	pct.Het	p_val_adj
EGFP	0	1.62486	1	0	0
MEST	1.08e-256	0.86615	0.785	0.025	2.63e-252
SCRG1	1.52e-55	0.349355	0.725	0.438	3.72e-51
CD81	6.86e-92	0.32769	0.971	0.84	1.68e-87
JUND	1.17e-70	0.323723	0.94	0.847	2.85e-66
TMEM158	3.49e-43	0.307425	0.688	0.45	8.54e-39
MPC2	5.12e-63	0.291877	0.92	0.755	1.25e-58
BIRC5	6.19e-19	0.257924	0.442	0.271	1.51e-14
ARPC5	6.01e-52	0.252182	0.91	0.812	1.47e-47
IGFBP2	6.07e-105	0.25168	0.999	0.975	1.48e-100
CENPF	6.41e-11	0.242452	0.549	0.452	1.57e-06
IER5L	4.54e-46	0.242416	0.394	0.126	1.11e-41
HES5	7.5e-27	0.240905	0.921	0.811	1.83e-22
NENF	2.77e-42	0.240116	0.87	0.755	6.77e-38
GLUL	1.41e-43	0.238093	0.908	0.805	3.44e-39
PRDX6	9.3e-66	0.225008	0.984	0.938	2.27e-61
TIMM17A	1.84e-30	0.224786	0.632	0.407	4.49e-26
VEGFB	1.95e-27	0.221504	0.519	0.314	4.77e-23
GNAS	6.6e-93	0.218527	0.999	0.988	1.61e-88
C1orf61	2.19e-14	0.218406	0.731	0.594	5.35e-10
CNIH4	9.98e-30	0.216125	0.804	0.671	2.44e-25
GNG11	4.09e-24	0.214716	0.652	0.455	1e-19
AKT1	1.33e-30	0.211636	0.519	0.289	3.26e-26
CLIC1	9.49e-38	0.208389	0.942	0.857	2.32e-33
PTTG1	2.6e-12	0.207273	0.73	0.657	6.34e-08
TSEN15	1.14e-24	0.205705	0.601	0.398	2.77e-20
CCNY	5.54e-28	0.204146	0.605	0.384	1.35e-23
KLHDC8A	4.96e-25	0.19984	0.459	0.253	1.21e-20
CACYBP	1.11e-31	0.198504	0.915	0.836	2.71e-27
ENAH	1.13e-34	0.198366	0.927	0.87	2.77e-30
UCHL1	1.21e-53	0.19614	0.991	0.985	2.95e-49
PARP1	5.18e-48	0.19543	0.968	0.939	1.27e-43
UBE2T	3.93e-10	0.195327	0.436	0.331	9.62e-06
TMEM9	9.25e-25	0.194334	0.783	0.642	2.26e-20
GAP43	4.37e-16	0.187791	0.81	0.697	1.07e-11
BOD1L1	1.47e-18	0.184835	0.695	0.531	3.58e-14
DBI	6.95e-30	0.184077	0.953	0.899	1.7e-25
PKIB	1.12e-20	0.183943	0.351	0.174	2.74e-16
HIST1H1D	1.29e-08	0.182192	0.308	0.206	0.000315045
HIST1H1B	2.73e-05	0.182175	0.206	0.143	0.667133
TIPRL	5.76e-22	0.178603	0.775	0.628	1.41e-17
ZFPM1	1.41e-20	0.178224	0.541	0.344	3.45e-16
BTG2	8.43e-19	0.177606	0.556	0.375	2.06e-14
BROX	2.91e-18	0.17711	0.6	0.431	7.12e-14
FABP7	1.27e-28	0.176412	0.991	0.983	3.1e-24
FDPS	8.99e-28	0.176261	0.959	0.923	2.2e-23
PPP1R14B	8.84e-36	0.175955	0.976	0.941	2.16e-31
NUCKS1	2.34e-64	0.175723	0.996	0.997	5.71e-60
ATP1B1	2.56e-17	0.174878	0.707	0.576	6.25e-13
ACBD6	2.97e-22	0.174735	0.818	0.714	7.26e-18
ATP2B4	1.06e-16	0.173932	0.614	0.463	2.59e-12
MOXD1	7.3e-11	0.172418	0.348	0.228	1.78e-06
SRP9	3.26e-102	0.172195	0.999	0.998	7.97e-98
MAZ	2.48e-19	0.172167	0.81	0.698	6.07e-15
SELENOP	3.99e-17	0.171833	0.381	0.218	9.75e-13
MXRA7	4.72e-18	0.170631	0.653	0.488	1.15e-13
LEMD1	2.24e-16	0.169764	0.521	0.351	5.46e-12
TOP2A	1.17e-06	0.169129	0.422	0.338	0.028504
TMEM206	3.27e-19	0.168735	0.47	0.291	8e-15
SH3BGRL3	1.36e-21	0.167648	0.901	0.825	3.31e-17
IPO9	3.51e-16	0.165263	0.694	0.556	8.57e-12
STMN4	1.48e-12	0.164957	0.769	0.655	3.62e-08
GNG3	4.01e-13	0.164903	0.664	0.533	9.8e-09
HMGCS1	1.82e-17	0.164738	0.932	0.885	4.44e-13
UCP2	8.26e-16	0.164664	0.676	0.507	2.02e-11
MRPS14	3.16e-17	0.161185	0.683	0.519	7.72e-13
NME7	9.24e-16	0.16075	0.62	0.469	2.26e-11
CCDC167	4.12e-15	0.157131	0.823	0.702	1.01e-10
IARS2	1.59e-15	0.156934	0.641	0.478	3.89e-11
CALM3	8.19e-27	0.155603	0.96	0.931	2e-22
MBD2	1.29e-28	0.154836	0.292	0.099	3.15e-24
SUCO	2.31e-14	0.154041	0.69	0.561	5.64e-10
SPA17	9.5e-12	0.153134	0.563	0.435	2.32e-07
TPR	2.4e-25	0.152999	0.921	0.905	5.86e-21
UBE2M	3.12e-16	0.152767	0.767	0.646	7.63e-12
SNRPE	9.03e-50	0.152167	0.996	0.991	2.21e-45
AC011447.3	5.05e-28	0.151241	0.236	0.062	1.23e-23
KDM5B	5.85e-16	0.151171	0.861	0.818	1.43e-11
ADIPOR1	6.53e-16	0.149165	0.411	0.25	1.6e-11
TRAPPC1	7.14e-20	0.148348	0.921	0.843	1.75e-15
MPZL1	2.45e-14	0.148139	0.606	0.436	6e-10
AIDA	4.31e-12	0.147611	0.599	0.464	1.05e-07
KRT10	2.06e-18	0.146996	0.886	0.82	5.04e-14
TOR1AIP2	7.82e-13	0.146795	0.673	0.528	1.91e-08
FABP5	1.81e-12	0.146651	0.89	0.828	4.42e-08
EPRS	1e-11	0.144553	0.712	0.62	2.46e-07
LINC00467	5.57e-14	0.144294	0.371	0.226	1.36e-09
GCA	1.2e-12	0.144133	0.636	0.502	2.92e-08
PRRC2C	1.23e-29	0.143168	0.948	0.953	3e-25
TMEM183A	5.15e-13	0.143157	0.67	0.536	1.26e-08
CDC73	3.39e-13	0.14299	0.635	0.515	8.3e-09
METRN	6.62e-24	0.142908	0.974	0.957	1.62e-19
ABRACL	6.01e-12	0.142614	0.627	0.497	1.47e-07
REXO2	2.33e-14	0.142017	0.385	0.238	5.7e-10
HSPB1	9.35e-20	0.141578	0.968	0.922	2.29e-15
MAP4K4	2.04e-13	0.140962	0.776	0.696	4.98e-09
DEGS1	3.64e-13	0.140769	0.761	0.689	8.9e-09
ZNF280D	2.81e-21	0.139686	0.283	0.118	6.87e-17
COL2A1	4.38e-12	0.139591	0.771	0.677	1.07e-07
CAPN2	2.72e-12	0.139172	0.627	0.496	6.65e-08
CCDC28B	2.1e-11	0.139072	0.676	0.548	5.13e-07
TUBA1B	1.34e-19	0.139056	0.994	0.979	3.28e-15
GPR161	5.65e-13	0.138813	0.581	0.421	1.38e-08
ZNF682	1.2e-31	0.13874	0.203	0.036	2.94e-27
ZNRF1	1.02e-13	0.138223	0.539	0.376	2.5e-09
RRM2	8.01e-08	0.138048	0.247	0.158	0.00195779
GNB2	1.1e-15	0.13777	0.865	0.783	2.69e-11
NAA60	3.88e-15	0.137142	0.397	0.238	9.49e-11
HINT2	8.38e-12	0.136896	0.706	0.589	2.05e-07
TROVE2	8.5e-21	0.136757	0.899	0.883	2.08e-16
PSME2	3.61e-11	0.136674	0.641	0.495	8.82e-07
EMC10	3.12e-14	0.13626	0.433	0.276	7.62e-10
MKI67	7.81e-07	0.135754	0.327	0.235	0.0190946
BRD1	3.02e-17	0.135088	0.316	0.16	7.37e-13
LBR	8.26e-12	0.135039	0.813	0.737	2.02e-07
NCS1	6.64e-21	0.134941	0.268	0.109	1.62e-16
SELENOW	1.07e-21	0.134426	0.971	0.945	2.61e-17
CNIH2	3.23e-10	0.134388	0.605	0.495	7.89e-06
SEPHS1	1.82e-11	0.134378	0.668	0.553	4.45e-07
NRARP	5.45e-28	0.13388	0.24	0.066	1.33e-23
ZIC2	2.89e-10	0.133592	0.585	0.461	7.07e-06
NAV1	5.02e-11	0.133314	0.806	0.753	1.23e-06
TXNDC17	1.71e-14	0.133103	0.889	0.813	4.17e-10
LYPLAL1	6.98e-11	0.132487	0.528	0.404	1.71e-06
IFT57	8.1e-13	0.132377	0.796	0.694	1.98e-08
CD46	2.54e-11	0.132064	0.769	0.674	6.21e-07
ELAVL4	3.69e-24	0.131448	0.182	0.042	9.02e-20
SCD	6.47e-10	0.130505	0.773	0.688	1.58e-05
NT5DC2	6.25e-10	0.130276	0.766	0.679	1.53e-05
UBB	4.68e-17	0.129831	0.947	0.917	1.14e-12
UBE2S	1.57e-07	0.129294	0.763	0.699	0.00384602
ARL8A	4.12e-11	0.129029	0.477	0.347	1.01e-06
KIFAP3	7.3e-10	0.128752	0.645	0.543	1.78e-05
CSRP2	1e-17	0.128584	0.959	0.918	2.45e-13
CAMK2N1	6e-11	0.128447	0.801	0.713	1.47e-06
SRI	5.29e-22	0.128173	0.965	0.935	1.29e-17
PUS7L	3.23e-11	0.128104	0.459	0.324	7.91e-07
H2AFJ	3.72e-09	0.127788	0.531	0.421	9.09e-05
NSL1	3.88e-10	0.127738	0.67	0.565	9.49e-06
GALNT1	1.95e-11	0.127384	0.74	0.628	4.75e-07
ATP1A2	8.14e-15	0.126908	0.243	0.113	1.99e-10
INPP5F	1.05e-11	0.125792	0.362	0.229	2.57e-07
IER5	1.19e-11	0.125151	0.369	0.233	2.9e-07
TALDO1	9.78e-15	0.125126	0.916	0.861	2.39e-10
RNF2	1.12e-10	0.124353	0.516	0.378	2.73e-06
PPP1R1A	1.59e-11	0.123938	0.346	0.211	3.88e-07
ACAT2	1.17e-09	0.123546	0.877	0.822	2.87e-05
LPGAT1	1.58e-10	0.12317	0.49	0.346	3.87e-06
LSM4	1.17e-16	0.123034	0.97	0.934	2.86e-12
LRRC4B	8.09e-12	0.122738	0.456	0.315	1.98e-07
POGK	1e-10	0.121843	0.428	0.302	2.46e-06
ALYREF	3.41e-09	0.120925	0.716	0.641	8.34e-05
PHGDH	2.82e-09	0.120663	0.874	0.83	6.89e-05
B2M	7.99e-11	0.120546	0.826	0.77	1.95e-06
TROAP	1.84e-12	0.12045	0.22	0.105	4.49e-08
RTN1	5.68e-05	0.119575	0.427	0.348	1
TGFB2	8.78e-16	0.119477	0.234	0.101	2.15e-11
IDH1	2.39e-09	0.119399	0.762	0.665	5.84e-05
VPS28	1.07e-12	0.119314	0.912	0.861	2.61e-08
RNF187	2.56e-10	0.1193	0.72	0.609	6.25e-06
TM7SF2	1.17e-08	0.119278	0.639	0.532	0.000285913
MRPL52	4.09e-12	0.119155	0.882	0.81	1e-07
ASNS	2.21e-06	0.11913	0.245	0.167	0.0540176
MLLT11	8.77e-10	0.119093	0.89	0.842	2.14e-05
UBE2C	3.65e-10	0.119014	0.335	0.214	8.92e-06
MASP1	3.29e-08	0.119012	0.521	0.4	0.000803809
PEA15	1.23e-07	0.118778	0.665	0.581	0.00301083
FDFT1	3.07e-14	0.118678	0.942	0.915	7.52e-10
DDIT4	2.33e-09	0.118572	0.85	0.76	5.69e-05
LMO1	1.8e-07	0.11837	0.659	0.565	0.00440526
PRDX1	3.54e-23	0.117854	0.98	0.972	8.65e-19
UCHL5	8.05e-11	0.117809	0.458	0.324	1.97e-06
SOX9	8.58e-10	0.117657	0.88	0.834	2.1e-05
CETN2	8.46e-11	0.117041	0.85	0.806	2.07e-06
CD63	2.52e-22	0.117033	0.981	0.969	6.15e-18
GPATCH2	1.74e-09	0.116893	0.626	0.513	4.26e-05
IFI6	1.17e-09	0.116559	0.616	0.49	2.87e-05
CDK10	2.7e-14	0.116092	0.304	0.163	6.6e-10
CYSTM1	6.88e-10	0.116006	0.631	0.509	1.68e-05
ADNP	4.36e-09	0.115718	0.702	0.603	0.00010661
COPS6	7.48e-12	0.115462	0.874	0.81	1.83e-07
DCTN3	4.18e-13	0.115345	0.939	0.899	1.02e-08
PTMS	1.28e-49	0.115334	0.999	1	3.12e-45
GLRX5	1.68e-12	0.11529	0.868	0.811	4.1e-08
COTL1	2.17e-08	0.115106	0.65	0.56	0.00053015
MAP1LC3B	6.7e-10	0.114839	0.804	0.737	1.64e-05
EIF5A	7.29e-14	0.114554	0.962	0.908	1.78e-09
PRDX5	2.76e-26	0.114552	0.976	0.978	6.74e-22
PLGRKT	1.37e-09	0.114548	0.555	0.414	3.34e-05
PCSK1N	9.16e-06	0.114293	0.483	0.38	0.22394
FKBP1B	1.28e-09	0.113994	0.461	0.336	3.13e-05
AL139246.5	0.000686701	0.113753	0.703	0.657	1
ATP5IF1	4.05e-22	0.113545	0.979	0.972	9.89e-18
GNB1	2.89e-12	0.113268	0.856	0.802	7.07e-08
PSMB6	5.21e-20	0.113017	0.962	0.947	1.27e-15
NDUFB8	2.1e-14	0.112459	0.935	0.909	5.12e-10
TP53TG1	8.44e-08	0.112012	0.658	0.565	0.00206328
IDH2	6.42e-10	0.111962	0.846	0.787	1.57e-05
PTN	5.05e-10	0.111865	0.887	0.827	1.23e-05
PSAT1	1.07e-07	0.111695	0.806	0.769	0.00261188
H3F3A	9.25e-171	0.111521	1	1	2.26e-166
BLOC1S1	1.04e-09	0.111278	0.86	0.803	2.55e-05
ARF5	3.66e-10	0.110982	0.818	0.76	8.95e-06
FKBP3	3.25e-18	0.110771	0.971	0.955	7.95e-14
PSMA2	4.67e-11	0.110691	0.889	0.823	1.14e-06
ATF3	2.85e-11	0.110663	0.23	0.12	6.97e-07
MRPL28	2.48e-08	0.110631	0.72	0.624	0.000606535
HIST1H1E	0.0230613	0.110273	0.538	0.505	1
TOX3	1.75e-07	0.110272	0.626	0.546	0.00427902
C1orf122	5.74e-10	0.110268	0.871	0.796	1.4e-05
PCBP4	2.85e-07	0.110045	0.616	0.518	0.00696095
ETV5	1.66e-12	0.110022	0.206	0.096	4.06e-08
RND2	6.18e-08	0.109998	0.603	0.5	0.00151163
DSTYK	5.52e-10	0.109896	0.401	0.267	1.35e-05
FAM213A	2.34e-09	0.109552	0.857	0.786	5.71e-05
NDUFB6	2.44e-10	0.109432	0.847	0.8	5.95e-06
TSPO	7.77e-09	0.10919	0.366	0.25	0.000189926
PSMB3	9.43e-15	0.109174	0.935	0.916	2.31e-10
FAM171A2	1.14e-09	0.108943	0.397	0.276	2.79e-05
INTS6	1.2e-06	0.108695	0.572	0.491	0.0292615
RAB13	2.81e-06	0.10863	0.695	0.621	0.0685661
EVL	1.42e-08	0.108617	0.778	0.706	0.000347255
CDC42BPA	3.42e-07	0.108421	0.462	0.365	0.00836212
LIMD2	6.89e-08	0.108022	0.647	0.541	0.00168477
NBDY	5.83e-11	0.107647	0.875	0.83	1.43e-06
HIGD1A	4.62e-09	0.107358	0.811	0.734	0.000112838
ACTN1	1.51e-06	0.107298	0.507	0.435	0.0368922
H2AFV	1.39e-14	0.107185	0.969	0.949	3.41e-10
CITED2	1.05e-07	0.10713	0.548	0.43	0.00257181
PYCR2	1.52e-09	0.107109	0.391	0.267	3.71e-05
ERG28	2.14e-08	0.107039	0.707	0.638	0.000522635
URB1-AS1	2.93e-23	0.106756	0.149	0.027	7.16e-19
ARPC3	3.93e-15	0.10659	0.963	0.946	9.6e-11
BTBD2	1.49e-09	0.106167	0.385	0.265	3.65e-05
MINOS1	4.5e-11	0.106143	0.874	0.843	1.1e-06
TUBB4B	9.09e-07	0.106104	0.789	0.764	0.0222152
ALDH2	3.06e-08	0.105991	0.62	0.503	0.000748597
MCUB	1.17e-07	0.105937	0.691	0.581	0.00287128
PIGC	7.07e-08	0.10542	0.51	0.398	0.00172779
MYDGF	1.76e-07	0.10533	0.691	0.618	0.00429745
ARL6IP1	2.79e-06	0.105164	0.737	0.679	0.0682585
LRRC17	5.19e-06	0.105083	0.483	0.395	0.126759
NAXE	1.65e-07	0.105057	0.752	0.669	0.0040438
NDUFS6	1.01e-15	0.104887	0.957	0.944	2.46e-11
PPIB	2.23e-14	0.104834	0.966	0.947	5.44e-10
NUSAP1	0.000837711	0.104345	0.444	0.395	1
PGAM1	7.23e-11	0.104199	0.919	0.87	1.77e-06
CFL1	8.1e-57	0.103667	0.998	1	1.98e-52
CHMP2A	1.12e-09	0.103648	0.89	0.839	2.73e-05
NDUFC2	1.43e-18	0.103339	0.976	0.972	3.48e-14
PTGR1	1.79e-07	0.103338	0.706	0.605	0.00437603
MGMT	1.27e-09	0.103159	0.272	0.163	3.11e-05
RAB3GAP2	5.64e-08	0.103135	0.418	0.305	0.00137851
KMT5A	1.96e-08	0.102872	0.368	0.251	0.000478682
SOX21	5.11e-08	0.10271	0.441	0.322	0.00124804
SESN3	2.04e-06	0.10263	0.611	0.523	0.0498872
ASRGL1	9.92e-07	0.102623	0.622	0.534	0.0242573
TAF10	2.66e-09	0.102459	0.83	0.774	6.5e-05
PSMB2	9.74e-12	0.102377	0.939	0.906	2.38e-07
TATDN3	2.79e-11	0.10233	0.302	0.175	6.83e-07
TMBIM6	1.05e-19	0.102297	0.978	0.971	2.56e-15
OAZ1	1.89e-21	0.102207	0.985	0.987	4.63e-17
ACTR1A	2.71e-07	0.10219	0.641	0.554	0.00662583
ALDH7A1	7.91e-08	0.102153	0.712	0.648	0.00193328
NRXN1	1.54e-06	0.102042	0.526	0.421	0.0376764
ANGEL2	2.46e-08	0.101776	0.412	0.298	0.000600083
NCKAP5	8.3e-22	0.101683	0.153	0.031	2.03e-17
ARID5B	2.07e-06	0.10149	0.523	0.426	0.0504793
COPE	4.57e-12	0.101184	0.946	0.918	1.12e-07
TMEM106C	1.45e-06	0.10107	0.646	0.538	0.0353444
DAD1	1.95e-14	0.1008	0.958	0.944	4.77e-10
TMEM160	5.96e-08	0.100503	0.807	0.747	0.00145747
GSTP1	3.71e-38	0.100453	0.998	0.999	9.07e-34
CCDC181	2.51e-07	0.10036	0.43	0.325	0.00613617
MGST3	6.43e-13	0.100208	0.961	0.945	1.57e-08
GPM6B	1.8e-10	0.100133	0.893	0.867	4.4e-06
PON2	3.75e-08	0.100103	0.839	0.8	0.000915439
EIF3L	2.17e-16	-0.100333	0.963	0.987	5.3e-12
EMX2	7.44e-07	-0.100421	0.791	0.865	0.0181926
NORAD	3.64e-07	-0.100756	0.703	0.782	0.00888827
FAM133B	6.38e-09	-0.101025	0.875	0.928	0.000155916
ARGLU1	2.59e-13	-0.104201	0.939	0.969	6.33e-09
RPS29	1.29e-82	-0.105268	0.998	1	3.16e-78
RPL38	1.09e-59	-0.105346	0.998	1	2.66e-55
BAZ2B	2.78e-07	-0.106631	0.737	0.824	0.00680468
FAT3	1.75e-07	-0.109059	0.421	0.52	0.00428827
RPS21	2.67e-63	-0.110086	0.999	1	6.53e-59
KCNQ3	6.73e-08	-0.111818	0.37	0.473	0.00164483
CHML	8.25e-09	-0.112614	0.424	0.521	0.000201653
FRMD4B	6.58e-09	-0.11278	0.476	0.578	0.000160831
H1F0	2.13e-05	-0.113478	0.165	0.237	0.520811
PCDH9	3.89e-06	-0.1139	0.42	0.498	0.0950569
MCM4	1.39e-05	-0.114401	0.516	0.589	0.339202
MALAT1	1.06e-36	-0.115657	1	0.999	2.58e-32
MT-ND3	1.56e-10	-0.117375	0.932	0.972	3.81e-06
PCDH19	1.96e-08	-0.117385	0.488	0.588	0.000478356
EPB41L4A-AS1	1.01e-09	-0.120275	0.643	0.72	2.47e-05
PCDHB2	2.41e-10	-0.122292	0.375	0.505	5.89e-06
SOX5	2.84e-09	-0.122429	0.626	0.735	6.93e-05
MMS22L	3.08e-10	-0.129624	0.451	0.567	7.53e-06
RPS4Y1	6.83e-08	-0.131	0.776	0.869	0.00166857
RASAL2	1.27e-10	-0.13293	0.537	0.63	3.11e-06
UQCRFS1	8.06e-14	-0.135199	0.723	0.827	1.97e-09
RPL36A	1.16e-44	-0.138131	0.992	0.993	2.82e-40
ZBTB20	2.43e-12	-0.13989	0.836	0.909	5.94e-08
SYNE2	1.96e-17	-0.143723	0.921	0.977	4.8e-13
FSIP2	1.98e-10	-0.145148	0.405	0.529	4.85e-06
CRYZ	3.92e-30	-0.145279	0.058	0.237	9.58e-26
MCM5	7.26e-12	-0.146616	0.367	0.503	1.77e-07
CDK6	3.37e-14	-0.147297	0.291	0.442	8.24e-10
CEBPZOS	7.24e-15	-0.147766	0.365	0.518	1.77e-10
EDNRB	3.43e-10	-0.150842	0.336	0.45	8.38e-06
MIR99AHG	1.72e-15	-0.16022	0.618	0.755	4.21e-11
MTRNR2L12	9.22e-17	-0.184259	0.77	0.885	2.25e-12
C11orf87	5.52e-14	-0.186515	0.592	0.699	1.35e-09
LINC00662	1.01e-44	-0.187059	0.031	0.248	2.47e-40
KCNQ1OT1	5.94e-11	-0.19849	0.462	0.589	1.45e-06
CHCHD2	9.22e-22	-0.239742	0.027	0.146	2.25e-17
NEAT1	2.96e-23	-0.246717	0.463	0.643	7.24e-19
HBD	2.99e-33	-0.251899	0.03	0.2	7.32e-29
PLCG2	1.14e-56	-0.252101	0.922	0.986	2.79e-52
TYW3	1.17e-54	-0.282487	0.128	0.435	2.86e-50

### Sheet: 1M.aRG.Het_MosEGFPneg
Gene	p_val	avg_log2FC	pct.MosEGFPneg	pct.Het	p_val_adj
JUND	2.9e-63	0.341628	0.955	0.847	7.1e-59
CD81	1.28e-72	0.323225	0.966	0.84	3.12e-68
TMEM158	9.71e-30	0.284765	0.648	0.45	2.37e-25
IER5L	4.61e-37	0.228832	0.381	0.126	1.13e-32
TOP2A	1.14e-06	0.221892	0.418	0.338	0.0279344
BOD1L1	2.52e-20	0.218289	0.722	0.531	6.16e-16
HIST1H1B	1.13e-05	0.217795	0.211	0.143	0.275038
AKT1	3.12e-24	0.210872	0.508	0.289	7.62e-20
CCNY	7.36e-21	0.202294	0.58	0.384	1.8e-16
CENPF	7.2e-08	0.200946	0.545	0.452	0.00176069
HES5	1.25e-14	0.199799	0.887	0.811	3.06e-10
IGFBP2	7.38e-49	0.199514	0.997	0.975	1.8e-44
BIRC5	1.5e-07	0.19204	0.372	0.271	0.00367547
NUSAP1	1.04e-06	0.179862	0.488	0.395	0.0253144
PTTG1	4.38e-07	0.176194	0.707	0.657	0.0106946
VEGFB	1.21e-14	0.174047	0.471	0.314	2.95e-10
C1orf61	1.16e-08	0.170551	0.722	0.594	0.000284415
MKI67	9.02e-07	0.169888	0.336	0.235	0.0220397
NT5DC2	9.57e-14	0.169141	0.799	0.679	2.34e-09
ZFPM1	3.47e-14	0.156652	0.519	0.344	8.48e-10
BRD1	2.74e-16	0.155323	0.321	0.16	6.71e-12
H1F0	4.05e-08	0.154904	0.356	0.237	0.00099067
FABP5	8.52e-09	0.149828	0.897	0.828	0.000208351
ADNP	9.44e-11	0.144266	0.702	0.603	2.31e-06
MBD2	5.12e-19	0.141261	0.256	0.099	1.25e-14
SCRG1	8.67e-09	0.140879	0.557	0.438	0.000211879
H2AFX	3.89e-05	0.140487	0.631	0.583	0.950313
UBE2C	1.31e-07	0.138791	0.321	0.214	0.00321392
SEPHS1	4.29e-10	0.138573	0.668	0.553	1.05e-05
HIST1H3B	0.0133118	0.137762	0.181	0.148	1
HIST1H1D	0.00030411	0.136921	0.27	0.206	1
HIST1H2AG	0.000895655	0.13232	0.295	0.236	1
ANKRD11	4.63e-09	0.130916	0.843	0.766	0.000113147
FAM171A2	1.55e-11	0.130712	0.427	0.276	3.78e-07
CAMK2N1	5.22e-09	0.130507	0.793	0.713	0.000127528
UBE2S	9.47e-07	0.129525	0.747	0.699	0.0231565
GNAS	8.99e-31	0.12708	0.989	0.988	2.2e-26
MAZ	4.29e-09	0.127073	0.776	0.698	0.000104929
EFNB2	3.79e-10	0.127046	0.915	0.884	9.27e-06
UBE2M	6.59e-10	0.126232	0.738	0.646	1.61e-05
FGFBP3	2.44e-08	0.124897	0.921	0.853	0.000596199
NRARP	1.5e-18	0.12279	0.205	0.066	3.68e-14
MOXD1	2.76e-06	0.122337	0.327	0.228	0.0674658
RRM2	1.01e-05	0.12232	0.239	0.158	0.247441
TUBA1B	4.02e-13	0.121447	0.989	0.979	9.82e-09
MAP4K4	2.74e-07	0.119673	0.762	0.696	0.00670741
HIST1H3G	7.01e-07	0.119633	0.153	0.081	0.0171434
IER2	1.32e-07	0.11902	0.645	0.56	0.00322105
GADD45G	0.00377081	0.117939	0.215	0.169	1
DLX2	6.19e-05	0.117276	0.429	0.343	1
NCS1	2.95e-15	0.115909	0.252	0.109	7.22e-11
PBK	3.06e-05	0.115277	0.261	0.179	0.747877
ZIC2	4.76e-07	0.11451	0.577	0.461	0.0116266
PPP1R14B	2.33e-13	0.113372	0.955	0.941	5.71e-09
HIST1H1C	0.238165	0.113225	0.566	0.578	1
TOX3	3.17e-06	0.112673	0.613	0.546	0.0775291
LFNG	1.96e-09	0.112546	0.367	0.241	4.78e-05
QKI	5.5e-13	0.111143	0.972	0.961	1.35e-08
MGAT4B	1.18e-07	0.110645	0.481	0.366	0.00288563
IFRD1	2.45e-07	0.108517	0.531	0.414	0.00598161
TUBB4B	6.49e-05	0.108462	0.767	0.764	1
DLX1	0.00394725	0.108433	0.431	0.382	1
SAT1	0.000304417	0.107639	0.485	0.427	1
AGFG1	2.05e-07	0.107439	0.437	0.331	0.00501897
GALNT1	2.31e-06	0.104829	0.719	0.628	0.0563953
HIGD1A	1.01e-07	0.104493	0.798	0.734	0.00246657
HERPUD1	0.000123188	0.104442	0.5	0.421	1
FDPS	7.02e-09	0.104384	0.952	0.923	0.000171638
MMD	3.74e-06	0.104254	0.531	0.435	0.0914003
ARHGAP21	3.23e-05	0.104089	0.691	0.638	0.789763
SPC25	0.000886745	0.102913	0.211	0.155	1
PTGR1	3.31e-06	0.102899	0.691	0.605	0.0808814
SHC2	9.04e-12	0.102823	0.252	0.123	2.21e-07
EEF1A2	5.66e-07	0.101873	0.282	0.186	0.0138312
BTBD2	3.39e-08	0.101811	0.384	0.265	0.000829641
TPX2	8.79e-05	0.101615	0.336	0.258	1
GSX2	9.24e-05	0.101554	0.787	0.744	1
HIST1H2AH	0.000105472	0.101344	0.202	0.139	1
PCLAF	0.0068904	0.101342	0.599	0.545	1
EXOSC6	1.49e-05	0.100773	0.414	0.328	0.364899
SLC2A4RG	4.49e-06	0.100585	0.44	0.346	0.10972
PCDH19	9.84e-06	-0.101097	0.478	0.588	0.240437
RPS21	8.73e-41	-0.1023	0.992	1	2.13e-36
FSIP2	3.05e-05	-0.105672	0.434	0.529	0.745098
ZBTB20	7.64e-07	-0.107188	0.863	0.909	0.0186725
EPB41L4A-AS1	2.33e-06	-0.108289	0.642	0.72	0.0569618
CELF2	2.63e-06	-0.109737	0.748	0.82	0.0642157
SNHG19	1.02e-06	-0.110999	0.353	0.463	0.0249116
AL139246.5	3.16e-05	-0.113058	0.585	0.657	0.77257
GNRH1	1.14e-06	-0.114198	0.489	0.614	0.0278719
MIR99AHG	3.29e-07	-0.115546	0.665	0.755	0.00805052
PET100	1.21e-09	-0.122778	0.742	0.84	2.95e-05
RPL36A	2.89e-29	-0.123317	0.985	0.993	7.06e-25
MT-ND3	2.12e-13	-0.125849	0.938	0.972	5.18e-09
MGST1	5.83e-07	-0.136739	0.142	0.237	0.0142393
STMN2	7.48e-08	-0.137341	0.383	0.507	0.00182714
C11orf87	1.29e-07	-0.14287	0.603	0.699	0.00314238
MTRNR2L12	1.09e-14	-0.18349	0.79	0.885	2.67e-10
PLCG2	2.2e-57	-0.272343	0.941	0.986	5.37e-53
