## Supplementary material for "Mosaic human cortical organoids model mTOR-related focal cortical dysplasia through DEPDC5 loss-of-function": Table S2

### Sheet: CT_Het.3M.LL.Exc.N
Table S2. Differentially expressed genes in lower-layer excitatory neurons at 3 months.
Gene	p_val	avg_log2FC	pct.Het	pct.CT	p_val_adj
ATF5	1.77e-133	0.857104	0.695	0.136	4.33e-129
SLC3A2	3.02e-132	0.849693	0.979	0.397	7.39e-128
SCG2	2.42e-122	0.825313	0.781	0.187	5.91e-118
HERPUD1	3.11e-136	0.758903	0.884	0.23	7.6e-132
HSPH1	2.42e-108	0.753715	0.921	0.36	5.92e-104
HBD	1.03e-86	0.731447	0.774	0.255	2.52e-82
HNRNPM	4.02e-108	0.689093	0.949	0.366	9.83e-104
ANKRD11	1.01e-104	0.683227	0.979	0.553	2.48e-100
DDIT3	6.05e-150	0.677881	0.699	0.112	1.48e-145
SLC38A1	3.27e-102	0.67268	0.918	0.351	7.99e-98
YARS	2.8e-113	0.631897	0.832	0.223	6.84e-109
LRIF1	1.71e-78	0.614828	0.89	0.386	4.18e-74
PHGDH	1.19e-77	0.60991	0.733	0.235	2.9e-73
KCNK12	1.65e-106	0.585881	0.647	0.135	4.04e-102
TARS	1.4e-96	0.583952	0.795	0.229	3.43e-92
NR2F1	7.58e-70	0.581801	0.839	0.323	1.85e-65
HSPA9	1.88e-75	0.580765	0.918	0.435	4.59e-71
PSAT1	1.18e-123	0.577795	0.702	0.134	2.89e-119
GARS	1.39e-79	0.574956	0.918	0.377	3.41e-75
CEBPG	1.57e-91	0.571271	0.818	0.254	3.84e-87
MT-ND2	8.58e-60	0.561919	0.962	0.772	2.1e-55
TRA2B	3.68e-67	0.560425	0.928	0.445	8.99e-63
NARS	2.65e-72	0.55075	0.952	0.497	6.49e-68
MTHFD2	2.85e-87	0.545419	0.661	0.167	6.97e-83
CD81	5.46e-76	0.543609	0.901	0.375	1.33e-71
CEBPB	1.73e-194	0.536312	0.586	0.047	4.23e-190
STIP1	1.78e-69	0.535212	0.901	0.41	4.36e-65
GADD45G	7.79e-70	0.52243	0.733	0.232	1.9e-65
TSPAN13	1.57e-62	0.520608	0.921	0.54	3.84e-58
LHFPL6	3.99e-171	0.494273	0.479	0.032	9.75e-167
ZNF703	5.84e-168	0.491823	0.524	0.043	1.43e-163
UBE2M	1.2e-60	0.487435	0.894	0.459	2.93e-56
RALYL	6.03e-48	0.484181	0.726	0.309	1.47e-43
TAF7	5.27e-59	0.478477	0.955	0.573	1.29e-54
HSPA8	9.31e-120	0.47391	0.997	0.908	2.28e-115
CANX	2.98e-54	0.473136	0.938	0.543	7.29e-50
IARS	1.3e-74	0.469019	0.709	0.206	3.18e-70
ENOPH1	1.9e-56	0.464886	0.849	0.367	4.65e-52
DYNLL2	2.45e-69	0.46391	0.74	0.23	6e-65
TMED2	1.66e-54	0.460352	0.904	0.41	4.06e-50
CCT5	1.25e-64	0.46026	0.99	0.663	3.05e-60
SLC25A33	1.61e-123	0.459917	0.606	0.092	3.93e-119
BCHE	1.49e-34	0.459548	0.712	0.363	3.65e-30
POLR2L	6.25e-52	0.453426	0.849	0.365	1.53e-47
EI24	3.24e-51	0.451078	0.894	0.416	7.93e-47
DNAJA1	1.79e-115	0.447417	1	0.904	4.38e-111
AARS	1.22e-88	0.444784	0.699	0.162	2.99e-84
CARS	1.07e-74	0.441909	0.644	0.168	2.61e-70
RABGGTB	1.56e-80	0.441518	0.712	0.184	3.82e-76
SERPINE2	3.95e-97	0.441053	0.521	0.087	9.67e-93
XPOT	1.94e-81	0.43972	0.661	0.163	4.75e-77
CMPK1	2.31e-48	0.437177	0.911	0.473	5.64e-44
SNRPB	1.48e-48	0.435966	0.932	0.492	3.63e-44
SRRT	1.51e-91	0.432673	0.596	0.12	3.68e-87
DPH3	5.11e-91	0.432279	0.685	0.151	1.25e-86
NEFM	1.5e-46	0.43089	0.654	0.237	3.67e-42
LARS	1.06e-46	0.430211	0.914	0.522	2.59e-42
INA	6.45e-53	0.429685	0.966	0.676	1.58e-48
ATF4	1.24e-45	0.428732	0.846	0.395	3.02e-41
MAGEF1	6.54e-47	0.423778	0.839	0.372	1.6e-42
SNHG15	8.44e-56	0.42246	0.658	0.213	2.06e-51
TCEA1	1.99e-46	0.421733	0.952	0.638	4.86e-42
TMCO1	3.61e-41	0.421483	0.887	0.468	8.84e-37
FUS	3.75e-57	0.421471	0.99	0.706	9.16e-53
TRIB2	8.09e-76	0.421096	0.599	0.141	1.98e-71
ADGRL3	2.2e-88	0.418142	0.486	0.081	5.37e-84
PRPF6	9.89e-43	0.418097	0.935	0.549	2.42e-38
NR2F2	3.09e-96	0.417101	0.514	0.084	7.56e-92
DDX39A	1.46e-82	0.416177	0.582	0.125	3.57e-78
DHX9	5.09e-51	0.415626	0.825	0.323	1.24e-46
SARS	5.84e-44	0.41503	0.928	0.571	1.43e-39
MARS	1.44e-84	0.414817	0.651	0.146	3.52e-80
GTF3A	4.46e-45	0.414605	0.887	0.428	1.09e-40
TM9SF2	3.4e-54	0.413203	0.788	0.289	8.3e-50
RHBDD2	5.79e-62	0.413001	0.675	0.207	1.41e-57
TFRC	2.16e-85	0.411975	0.596	0.124	5.28e-81
PYURF	1.06e-42	0.41129	0.918	0.52	2.59e-38
EIF5A	6.18e-44	0.411224	0.959	0.574	1.51e-39
MRFAP1	5e-54	0.409467	0.979	0.716	1.22e-49
COPS9	3.86e-49	0.409386	0.962	0.685	9.44e-45
MAP4K4	2.28e-41	0.408888	0.945	0.607	5.58e-37
TOMM22	4.21e-44	0.407663	0.89	0.451	1.03e-39
BRD4	4.93e-41	0.407005	0.89	0.462	1.21e-36
EIF2S1	3.6e-45	0.405542	0.877	0.401	8.81e-41
RNF187	1.05e-41	0.405397	0.904	0.524	2.56e-37
USP14	1.53e-42	0.405198	0.877	0.433	3.74e-38
AKIRIN1	7.49e-42	0.403051	0.842	0.409	1.83e-37
EEF1E1	1.57e-47	0.401032	0.812	0.326	3.83e-43
AHSA1	1.03e-42	0.400711	0.866	0.405	2.52e-38
TRIB3	1.16e-126	0.400164	0.435	0.041	2.84e-122
UBTF	3.53e-41	0.398213	0.856	0.409	8.62e-37
KRT10	6.02e-40	0.396054	0.952	0.618	1.47e-35
PSMD12	1.04e-38	0.396043	0.86	0.43	2.55e-34
EBNA1BP2	3.17e-49	0.393316	0.774	0.29	7.76e-45
ARPC5L	5.77e-40	0.392837	0.836	0.4	1.41e-35
ACP1	6.84e-39	0.392415	0.904	0.489	1.67e-34
SLTM	2.31e-36	0.390597	0.897	0.506	5.66e-32
TMBIM6	9.44e-44	0.38993	0.962	0.676	2.31e-39
RFK	8.35e-39	0.386817	0.822	0.394	2.04e-34
PNMA2	6.8e-45	0.385943	0.781	0.314	1.66e-40
RMND5A	5.26e-64	0.385595	0.661	0.185	1.29e-59
HIGD1A	3.83e-41	0.384276	0.791	0.355	9.36e-37
NOP58	3.93e-41	0.382565	0.733	0.308	9.61e-37
SPCS2	4.68e-40	0.38242	0.949	0.61	1.14e-35
C7orf50	5.95e-40	0.381332	0.801	0.37	1.45e-35
SLC25A4	2.93e-36	0.381332	0.928	0.567	7.16e-32
BCAP31	8.8e-50	0.380136	0.709	0.253	2.15e-45
ZNF302	4.79e-37	0.37928	0.849	0.426	1.17e-32
SFPQ	4.63e-35	0.379	0.942	0.627	1.13e-30
TRIM28	1.68e-38	0.378824	0.832	0.39	4.12e-34
PTP4A2	7.58e-37	0.378737	0.894	0.466	1.85e-32
MPC1	9.92e-38	0.378297	0.884	0.431	2.43e-33
MT-ND1	3.16e-39	0.378191	0.959	0.816	7.73e-35
SBDS	2.44e-36	0.377086	0.897	0.474	5.97e-32
ADRM1	7.51e-38	0.376775	0.89	0.438	1.83e-33
UBE2S	9.86e-35	0.375517	0.932	0.543	2.41e-30
URI1	2.71e-37	0.37521	0.784	0.378	6.62e-33
CACYBP	2.98e-35	0.374917	0.945	0.601	7.28e-31
HSPA5	2.96e-32	0.373562	0.818	0.411	7.25e-28
FGD5-AS1	1.68e-39	0.373297	0.829	0.383	4.11e-35
EMC4	3.06e-36	0.372874	0.873	0.447	7.47e-32
NDUFB6	2.11e-34	0.372796	0.914	0.539	5.15e-30
SPEN	2.78e-35	0.372589	0.798	0.37	6.78e-31
PPP1R15A	9.19e-59	0.371029	0.634	0.178	2.25e-54
YTHDF2	1.33e-34	0.370772	0.921	0.605	3.25e-30
ZMYND19	9.64e-62	0.370698	0.664	0.189	2.36e-57
SAR1A	7.34e-38	0.3704	0.795	0.363	1.79e-33
ATXN2L	2.05e-59	0.369959	0.668	0.197	5.01e-55
ACSL3	1.11e-35	0.369693	0.832	0.403	2.7e-31
HSPD1	6.67e-50	0.368183	0.973	0.769	1.63e-45
SRP19	5.26e-35	0.367413	0.918	0.487	1.29e-30
PLXNA4	1.22e-55	0.367236	0.568	0.158	2.97e-51
SRSF10	5.38e-34	0.366991	0.945	0.607	1.32e-29
KRTCAP2	2.99e-46	0.36498	0.74	0.27	7.3e-42
NUP58	1.4e-41	0.364691	0.685	0.265	3.43e-37
B3GALT6	5.81e-85	0.364029	0.527	0.097	1.42e-80
SEPHS2	1.53e-52	0.363917	0.699	0.227	3.74e-48
SNF8	2.09e-40	0.363576	0.784	0.328	5.11e-36
CTNNB1	5.41e-28	0.363359	0.908	0.584	1.32e-23
DEGS1	3.53e-44	0.362942	0.767	0.294	8.63e-40
MAP1LC3B	6.09e-30	0.361805	0.935	0.638	1.49e-25
ISCU	2.27e-33	0.361634	0.86	0.424	5.55e-29
TMX2	2.2e-54	0.361512	0.668	0.207	5.38e-50
PAK1IP1	5.22e-38	0.359636	0.757	0.332	1.28e-33
SLC7A5	9.55e-121	0.359583	0.452	0.047	2.33e-116
NAP1L3	6.7e-43	0.359429	0.682	0.251	1.64e-38
LARP1	1.88e-35	0.358986	0.784	0.374	4.59e-31
LINC00662	2.75e-81	0.358462	0.527	0.1	6.72e-77
HSPA4	5.38e-32	0.357459	0.866	0.466	1.32e-27
TSPYL2	1.79e-62	0.357237	0.466	0.103	4.38e-58
NPTN	2.12e-50	0.357138	0.695	0.23	5.17e-46
LSM12	5.8e-40	0.356944	0.76	0.309	1.42e-35
NDUFAF8	1.9e-45	0.356463	0.668	0.239	4.65e-41
MRFAP1L1	6.68e-34	0.356036	0.818	0.396	1.63e-29
ATP6V0B	1.05e-41	0.35504	0.99	0.751	2.58e-37
ELOVL4	1.6e-37	0.35355	0.736	0.308	3.92e-33
POLR2J	5.27e-33	0.353332	0.846	0.434	1.29e-28
EMC7	4.73e-34	0.352343	0.866	0.431	1.16e-29
PFDN2	8.29e-46	0.352227	0.993	0.773	2.03e-41
ABCF1	4.62e-33	0.351302	0.753	0.362	1.13e-28
ASH1L	7.55e-31	0.350812	0.873	0.488	1.85e-26
SELENOT	3.25e-34	0.350334	0.805	0.373	7.94e-30
SNHG12	1.09e-34	0.349997	0.524	0.195	2.66e-30
CDKN2AIP	8.84e-45	0.3496	0.555	0.178	2.16e-40
RRN3	2.52e-51	0.349564	0.647	0.205	6.16e-47
CCDC47	2.76e-36	0.349451	0.764	0.338	6.74e-32
TAF9	7.73e-31	0.348819	0.894	0.484	1.89e-26
HACD3	2.04e-29	0.348228	0.918	0.538	4.98e-25
DDX3X	3.04e-35	0.348006	0.801	0.356	7.43e-31
COPS3	7.59e-32	0.34689	0.866	0.457	1.86e-27
RAB7A	4.57e-32	0.345817	0.86	0.44	1.12e-27
TMEM38B	2.2e-83	0.345724	0.521	0.095	5.39e-79
UTP11	5.4e-31	0.345559	0.825	0.426	1.32e-26
PSPH	3.24e-83	0.345548	0.445	0.072	7.91e-79
EIF4G1	9.55e-52	0.345271	0.616	0.191	2.33e-47
NDN	1.6e-29	0.345257	0.86	0.471	3.91e-25
LARP6	3.62e-56	0.345198	0.541	0.145	8.86e-52
NOP56	7e-30	0.345105	0.842	0.454	1.71e-25
KIF1A	1.69e-32	0.344449	0.938	0.659	4.14e-28
EPHA4	5.8e-28	0.343916	0.623	0.297	1.42e-23
FSIP2	2.55e-55	0.343748	0.548	0.146	6.23e-51
LEPROTL1	2.01e-38	0.34305	0.726	0.299	4.91e-34
C8orf33	1.59e-32	0.342955	0.798	0.38	3.89e-28
RAB5C	1.47e-31	0.342683	0.873	0.479	3.59e-27
EIF5	1.66e-33	0.342661	0.973	0.73	4.05e-29
BAZ1B	1.83e-32	0.342612	0.798	0.379	4.48e-28
ATXN7L3B	2.09e-35	0.342421	0.962	0.704	5.11e-31
MT-ND4L	1.53e-43	0.341324	0.555	0.182	3.74e-39
ODC1	4.45e-45	0.34115	0.99	0.817	1.09e-40
EIF2S2	2.26e-39	0.341052	0.973	0.76	5.52e-35
VEGFA	1.04e-60	0.340592	0.497	0.116	2.55e-56
SPPL3	1.59e-43	0.340019	0.695	0.254	3.88e-39
TRMT11	5.41e-45	0.339708	0.64	0.22	1.32e-40
ABCE1	3.65e-30	0.339671	0.849	0.463	8.91e-26
SF3A2	3.4e-33	0.339378	0.788	0.354	8.31e-29
TBRG1	7.38e-39	0.339107	0.733	0.294	1.8e-34
SMARCA5	4.7e-28	0.338979	0.925	0.597	1.15e-23
APH1A	2.26e-40	0.337746	0.729	0.285	5.52e-36
APOPT1	9.26e-38	0.337314	0.736	0.297	2.26e-33
DDX21	8.57e-27	0.337013	0.914	0.536	2.09e-22
DUSP26	1.61e-61	0.336904	0.497	0.114	3.94e-57
PRKRIP1	9.94e-49	0.336201	0.627	0.198	2.43e-44
STARD3NL	4.11e-32	0.335999	0.839	0.395	1e-27
UQCRQ	2.66e-37	0.335978	0.966	0.756	6.51e-33
LRRC59	5.6e-45	0.335728	0.63	0.209	1.37e-40
ATCAY	4.03e-28	0.335225	0.863	0.505	9.85e-24
SIKE1	1.1e-35	0.335221	0.682	0.279	2.69e-31
ARIH2	1.06e-43	0.334988	0.682	0.241	2.59e-39
LSG1	1.29e-58	0.33488	0.524	0.131	3.16e-54
VHL	1.15e-43	0.333858	0.654	0.228	2.82e-39
HSPA13	9.66e-33	0.333469	0.767	0.351	2.36e-28
EID2	4.38e-38	0.333259	0.692	0.273	1.07e-33
WDR45B	8.9e-37	0.333238	0.753	0.311	2.18e-32
SURF2	1.26e-39	0.332991	0.678	0.255	3.08e-35
GOLGA7	3.79e-30	0.332493	0.815	0.413	9.27e-26
RBM42	3.61e-40	0.33136	0.685	0.257	8.83e-36
PIK3R1	7.3e-29	0.330901	0.623	0.277	1.78e-24
NUDC	3.45e-33	0.329348	0.969	0.699	8.43e-29
SGTA	3.96e-44	0.328779	0.671	0.231	9.69e-40
PSMC4	1.05e-28	0.328116	0.866	0.454	2.57e-24
LAMP1	7.19e-52	0.327896	0.599	0.176	1.76e-47
RRP15	5.43e-33	0.326579	0.702	0.301	1.33e-28
HRAS	5.55e-30	0.326563	0.798	0.387	1.36e-25
CYCS	1.41e-31	0.326495	0.945	0.727	3.44e-27
ZNF608	2.24e-40	0.326474	0.562	0.19	5.47e-36
EMC8	1.18e-47	0.325838	0.651	0.21	2.89e-43
ATP6V0D1	9.02e-38	0.325775	0.757	0.299	2.21e-33
CNRIP1	3.28e-85	0.325196	0.483	0.079	8.01e-81
C11orf58	1.13e-43	0.325061	0.986	0.8	2.75e-39
PLRG1	2.91e-35	0.32499	0.705	0.292	7.12e-31
GOLGB1	5.73e-26	0.324844	0.757	0.385	1.4e-21
UBA2	3.61e-28	0.324602	0.935	0.521	8.82e-24
PDZD8	4.7e-42	0.323954	0.592	0.204	1.15e-37
FAM168B	1.3e-47	0.323901	0.62	0.195	3.17e-43
PNO1	2.51e-55	0.323671	0.555	0.148	6.13e-51
MRTO4	5.72e-42	0.323353	0.647	0.228	1.4e-37
XRCC6	5.45e-28	0.323276	0.884	0.532	1.33e-23
XBP1	5.25e-57	0.323063	0.479	0.114	1.28e-52
DERL1	9.72e-65	0.322964	0.551	0.13	2.37e-60
WDR3	2.22e-48	0.322627	0.64	0.201	5.43e-44
NDUFA3	4.12e-27	0.322397	0.911	0.613	1.01e-22
CRK	2.73e-32	0.322047	0.743	0.33	6.66e-28
TMEM33	3.38e-37	0.32198	0.712	0.283	8.26e-33
TMED9	1.01e-26	0.321727	0.825	0.471	2.46e-22
SNHG19	9.47e-41	0.321288	0.445	0.133	2.32e-36
PSMC3	2.26e-28	0.320832	0.846	0.421	5.53e-24
SLIRP	8.28e-26	0.320624	0.938	0.6	2.02e-21
RABL6	6.6e-35	0.320202	0.658	0.265	1.61e-30
SNRPG	2.22e-26	0.320111	0.925	0.6	5.43e-22
DHX29	4.51e-27	0.319719	0.808	0.414	1.1e-22
TSSC4	1.22e-41	0.319551	0.699	0.251	2.98e-37
RER1	4.42e-37	0.319517	0.654	0.249	1.08e-32
G3BP1	2.43e-32	0.31932	0.781	0.347	5.94e-28
CISD2	1.3e-35	0.319004	0.664	0.26	3.18e-31
SMARCD3	7.36e-56	0.318741	0.469	0.113	1.8e-51
RPS19BP1	2.93e-29	0.318645	0.784	0.377	7.15e-25
SUCLA2	6.76e-33	0.318527	0.771	0.345	1.65e-28
HNRNPDL	2.82e-43	0.318449	0.997	0.84	6.89e-39
RRS1	4.89e-93	0.318006	0.462	0.066	1.19e-88
C22orf39	6.66e-35	0.317823	0.654	0.257	1.63e-30
CRCP	1.66e-38	0.317752	0.692	0.261	4.05e-34
DEF8	1.6e-42	0.317443	0.616	0.21	3.91e-38
PPID	3.65e-30	0.317331	0.781	0.37	8.91e-26
GHITM	4.98e-24	0.316523	0.894	0.557	1.22e-19
GRPEL1	2.94e-47	0.316117	0.579	0.176	7.18e-43
VMP1	3.98e-37	0.315804	0.682	0.266	9.73e-33
HLA-A	7.84e-72	0.315721	0.466	0.088	1.92e-67
PGAM1	1.16e-24	0.315698	0.921	0.593	2.82e-20
GORASP2	3.36e-43	0.315484	0.637	0.215	8.21e-39
PPP4C	8e-29	0.315434	0.798	0.398	1.96e-24
EPC2	2.21e-33	0.31511	0.664	0.272	5.39e-29
SLC39A7	2.02e-36	0.314749	0.688	0.267	4.94e-32
SF3B4	4.95e-35	0.313855	0.678	0.272	1.21e-30
TOMM40	6.57e-31	0.313791	0.743	0.332	1.6e-26
SMU1	3.36e-31	0.313642	0.712	0.311	8.22e-27
ZFPM1	2.2e-133	0.313604	0.394	0.028	5.39e-129
BCLAF1	2.14e-23	0.313478	0.904	0.583	5.24e-19
CUX1	1.61e-49	0.313254	0.551	0.158	3.95e-45
RPN1	6.01e-46	0.313096	0.637	0.204	1.47e-41
TUSC2	1.02e-34	0.312826	0.688	0.28	2.5e-30
BCAS2	8.48e-26	0.312738	0.839	0.452	2.07e-21
ZFR	1.75e-25	0.312522	0.908	0.575	4.28e-21
DNMT1	4.22e-31	0.312489	0.702	0.308	1.03e-26
BZW1	9.94e-31	0.311848	0.966	0.723	2.43e-26
CCT3	2.77e-38	0.310613	0.979	0.796	6.76e-34
STARD7	1.18e-37	0.310486	0.664	0.249	2.89e-33
RAD23A	3.26e-24	0.310347	0.88	0.519	7.97e-20
ALYREF	4.55e-56	0.310258	0.517	0.131	1.11e-51
ENO1	6.82e-24	0.310218	0.89	0.555	1.67e-19
VTA1	8.21e-26	0.309851	0.774	0.404	2.01e-21
ARHGAP5	1.15e-29	0.309783	0.682	0.296	2.81e-25
TCHH	1.15e-130	0.309684	0.236	0.004	2.81e-126
SYT4	1.49e-17	0.309569	0.705	0.424	3.65e-13
ZNF770	2.55e-26	0.309195	0.784	0.396	6.23e-22
SUPT5H	2.43e-33	0.308904	0.678	0.281	5.95e-29
PPP2CB	8.58e-26	0.308617	0.846	0.467	2.1e-21
DDX46	2.52e-24	0.308347	0.955	0.654	6.15e-20
FYTTD1	2.72e-26	0.308126	0.829	0.417	6.65e-22
SRSF8	9.13e-34	0.308023	0.654	0.263	2.23e-29
BAD	1.03e-30	0.307877	0.75	0.327	2.53e-26
REV3L	2.8e-27	0.307585	0.712	0.328	6.85e-23
MIA3	5.76e-27	0.307524	0.767	0.373	1.41e-22
LSM14A	2.74e-26	0.307153	0.798	0.411	6.69e-22
APP	4.91e-26	0.306739	0.979	0.732	1.2e-21
C1QBP	1.89e-24	0.306152	0.928	0.597	4.61e-20
ZNF667-AS1	1.15e-23	0.305941	0.753	0.396	2.81e-19
RRAGC	5.74e-41	0.305526	0.562	0.183	1.4e-36
MT-ND5	1.14e-17	0.305186	0.873	0.597	2.79e-13
MARK3	1.32e-26	0.305159	0.774	0.398	3.23e-22
PGK1	1.24e-23	0.305001	0.911	0.551	3.02e-19
RPN2	5.59e-26	0.304854	0.866	0.46	1.37e-21
TIMM50	2.49e-52	0.304824	0.575	0.16	6.1e-48
RBM8A	6.41e-24	0.304621	0.942	0.639	1.57e-19
UBE2A	4.22e-33	0.304135	0.695	0.285	1.03e-28
EIF3J	1.62e-23	0.304023	0.928	0.608	3.96e-19
TMEM183A	7.76e-27	0.303877	0.808	0.4	1.9e-22
UFM1	6.67e-24	0.303698	0.791	0.419	1.63e-19
PBRM1	9.06e-24	0.303692	0.921	0.629	2.22e-19
BCCIP	1.05e-30	0.303562	0.671	0.286	2.58e-26
UFD1	2.9e-40	0.303274	0.644	0.224	7.09e-36
FBXO22	3.57e-23	0.303216	0.723	0.368	8.72e-19
CADM2	4.78e-17	0.303058	0.777	0.504	1.17e-12
FLYWCH2	2.95e-42	0.302981	0.568	0.183	7.22e-38
CLPTM1L	2.78e-60	0.302611	0.534	0.127	6.8e-56
MRPL28	8.97e-33	0.302497	0.702	0.292	2.19e-28
KPNA4	2.39e-25	0.302306	0.798	0.406	5.85e-21
CLTC	3.87e-24	0.301172	0.86	0.467	9.47e-20
MRPL52	9.59e-23	0.300788	0.87	0.526	2.34e-18
SRSF4	1.27e-23	0.300665	0.935	0.594	3.12e-19
SPIN1	8.91e-23	0.300568	0.877	0.502	2.18e-18
MAP6	9.99e-25	0.300478	0.818	0.435	2.44e-20
C9orf78	1.26e-22	0.299979	0.887	0.507	3.07e-18
ATAD1	2.39e-24	0.29947	0.795	0.417	5.85e-20
NECTIN3	5.02e-87	0.299393	0.397	0.052	1.23e-82
ALCAM	2.77e-102	0.299343	0.298	0.02	6.76e-98
CCDC85B	8.28e-27	0.299188	0.777	0.366	2.02e-22
NIPA2	4.12e-46	0.298959	0.551	0.165	1.01e-41
ORMDL1	8.83e-23	0.298846	0.877	0.524	2.16e-18
SMARCAD1	4.87e-28	0.298747	0.685	0.322	1.19e-23
GSK3A	8.38e-28	0.297987	0.767	0.355	2.05e-23
TMEM259	1.41e-28	0.297886	0.716	0.324	3.44e-24
HOMER1	4.08e-41	0.297799	0.534	0.171	9.98e-37
PRPF40A	1.28e-23	0.297527	0.949	0.654	3.13e-19
SUCO	7.54e-27	0.297501	0.767	0.367	1.84e-22
GADD45GIP1	5.99e-23	0.296812	0.904	0.603	1.46e-18
HLTF	1.44e-22	0.296584	0.887	0.528	3.53e-18
PRELID1	2.59e-23	0.296335	0.918	0.6	6.34e-19
HSPE1	3.01e-29	0.296333	0.979	0.771	7.35e-25
BIN1	1.55e-77	0.296179	0.408	0.063	3.78e-73
POLR2F	1.19e-25	0.296136	0.839	0.42	2.92e-21
SPINT2	2.56e-22	0.295369	0.76	0.418	6.26e-18
THOC3	6.5e-55	0.295237	0.531	0.135	1.59e-50
GOLGA4	7.91e-20	0.29518	0.873	0.538	1.93e-15
RUVBL1	2.69e-31	0.295174	0.664	0.276	6.58e-27
NOP10	2e-23	0.29505	0.921	0.635	4.88e-19
CAB39	1.11e-42	0.294766	0.634	0.209	2.71e-38
TIMM44	4.41e-40	0.294518	0.634	0.217	1.08e-35
RNPS1	1.94e-21	0.294343	0.904	0.535	4.75e-17
UBE2G2	1.31e-23	0.294197	0.781	0.41	3.21e-19
SBK1	5.44e-22	0.293829	0.88	0.542	1.33e-17
KBTBD6	5.91e-37	0.293798	0.668	0.246	1.44e-32
RAB22A	1.1e-34	0.293523	0.603	0.225	2.68e-30
BAG5	7.31e-28	0.293368	0.682	0.305	1.79e-23
RSL1D1	1.01e-20	0.293365	0.938	0.635	2.46e-16
MRPL3	2.32e-24	0.293289	0.836	0.45	5.68e-20
SLC1A5	1.13e-98	0.292466	0.353	0.034	2.75e-94
C6orf62	1.07e-25	0.292398	0.743	0.363	2.62e-21
BCL2	6.58e-83	0.292357	0.366	0.047	1.61e-78
PLEKHO1	2.65e-24	0.292274	0.767	0.398	6.47e-20
RPL7L1	4.73e-23	0.291726	0.949	0.638	1.16e-18
WDR43	1.61e-30	0.291458	0.682	0.285	3.93e-26
ZMPSTE24	3.8e-66	0.291084	0.452	0.088	9.28e-62
BPTF	3.03e-23	0.290852	0.949	0.698	7.41e-19
YTHDF1	3.62e-46	0.290634	0.548	0.161	8.85e-42
RGS16	2.02e-53	0.290111	0.277	0.044	4.95e-49
LYRM2	1.95e-24	0.28984	0.757	0.378	4.76e-20
NAPA	2.52e-28	0.289593	0.712	0.314	6.17e-24
EPHB2	2.92e-57	0.28949	0.459	0.103	7.13e-53
RAD23B	2.28e-22	0.289195	0.829	0.472	5.58e-18
HNRNPAB	4.17e-25	0.288735	0.966	0.724	1.02e-20
KDM6B	3.86e-24	0.288314	0.781	0.392	9.44e-20
AURKAIP1	1.3e-20	0.288012	0.87	0.555	3.17e-16
PURA	2.06e-33	0.287607	0.592	0.221	5.03e-29
TAF3	3.58e-38	0.287479	0.582	0.198	8.75e-34
NOLC1	6.28e-32	0.287372	0.64	0.253	1.54e-27
NSFL1C	1.68e-26	0.287152	0.736	0.345	4.11e-22
BOD1	1.18e-26	0.287137	0.774	0.361	2.89e-22
EMC6	1.22e-21	0.287044	0.815	0.452	2.98e-17
KCMF1	4.07e-26	0.287037	0.764	0.354	9.94e-22
SLC39A6	3.27e-21	0.287	0.887	0.54	8e-17
TAX1BP1	1.52e-23	0.28684	0.942	0.684	3.71e-19
RGMA	5.73e-31	0.28681	0.551	0.211	1.4e-26
SNRNP200	1.09e-24	0.286685	0.709	0.342	2.67e-20
COX17	3.49e-23	0.286652	0.736	0.376	8.53e-19
PTN	5.13e-16	0.286633	0.712	0.422	1.25e-11
CNN2	5e-57	0.286312	0.466	0.105	1.22e-52
JPX	6.42e-23	0.286108	0.771	0.399	1.57e-18
LRFN4	3.94e-42	0.285917	0.582	0.185	9.64e-38
NRIP1	3.08e-38	0.285915	0.606	0.207	7.52e-34
NCL	1.24e-44	0.285895	0.997	0.891	3.02e-40
SEL1L	1.11e-24	0.285878	0.647	0.313	2.71e-20
ANAPC11	2.97e-25	0.285733	0.959	0.73	7.26e-21
SNHG7	1.07e-22	0.285664	0.791	0.408	2.63e-18
RHOT1	2.53e-27	0.285497	0.723	0.328	6.19e-23
PHAX	6.5e-22	0.285325	0.849	0.456	1.59e-17
DNAJB11	6.68e-39	0.285174	0.592	0.202	1.63e-34
IMP3	1.55e-23	0.285111	0.771	0.386	3.79e-19
TMEFF2	1.23e-61	0.284977	0.325	0.051	3.02e-57
TFAM	1.52e-20	0.28497	0.805	0.469	3.72e-16
METTL2B	5.99e-32	0.284739	0.647	0.257	1.47e-27
RNF11	5.67e-23	0.284604	0.76	0.386	1.39e-18
GPATCH4	3.37e-62	0.28404	0.408	0.078	8.23e-58
CHAC1	9.08e-87	0.283994	0.346	0.039	2.22e-82
CAMK2N1	2.69e-36	0.283731	0.99	0.887	6.57e-32
ASNSD1	6.44e-29	0.283705	0.654	0.276	1.57e-24
SENP6	1.37e-24	0.283664	0.74	0.358	3.36e-20
CYC1	3.98e-21	0.283497	0.846	0.496	9.72e-17
CREBBP	4.64e-31	0.283485	0.63	0.252	1.14e-26
IWS1	7.03e-28	0.283467	0.699	0.308	1.72e-23
ZNF518B	5.38e-43	0.283333	0.493	0.143	1.32e-38
PGP	1.12e-34	0.283247	0.668	0.252	2.74e-30
TMEM230	2.58e-32	0.283	0.613	0.238	6.31e-28
POLR2D	1.42e-43	0.282957	0.568	0.173	3.48e-39
MAZ	6.63e-25	0.282887	0.699	0.329	1.62e-20
TMEM87A	7.22e-34	0.282862	0.63	0.237	1.76e-29
AC027031.2	2.84e-31	0.282654	0.476	0.174	6.93e-27
RPP25	5.42e-89	0.28243	0.349	0.038	1.32e-84
IER3IP1	1.77e-27	0.282055	0.712	0.317	4.33e-23
SDF4	6.28e-32	0.282013	0.664	0.263	1.53e-27
ECHDC1	2.69e-26	0.281878	0.723	0.328	6.58e-22
KDELR2	1.85e-23	0.281625	0.757	0.37	4.51e-19
WNK3	9.93e-25	0.281407	0.757	0.361	2.43e-20
STRN4	1.03e-33	0.281391	0.64	0.243	2.51e-29
ITPA	4.17e-41	0.281354	0.582	0.188	1.02e-36
LSM1	3.22e-31	0.280994	0.723	0.291	7.86e-27
SF3A3	4.41e-29	0.280717	0.75	0.321	1.08e-24
LRPPRC	2.1e-26	0.280683	0.699	0.325	5.14e-22
RBM28	6.73e-30	0.280651	0.586	0.237	1.65e-25
EXOSC6	7.42e-33	0.280039	0.654	0.251	1.81e-28
SRM	6.18e-21	0.279619	0.798	0.449	1.51e-16
TMEM14B	2.6e-20	0.279496	0.856	0.5	6.36e-16
YIF1A	1.29e-40	0.279476	0.575	0.184	3.16e-36
THUMPD3-AS1	5.04e-19	0.279272	0.798	0.454	1.23e-14
PRPF4B	7.81e-22	0.279234	0.747	0.398	1.91e-17
GDAP1	6.58e-24	0.279214	0.712	0.35	1.61e-19
SYNCRIP	9.68e-20	0.279065	0.897	0.568	2.37e-15
PJA1	1.47e-29	0.279021	0.644	0.264	3.6e-25
PRPF8	8.72e-25	0.27902	0.716	0.342	2.13e-20
SRFBP1	3.94e-26	0.278939	0.678	0.306	9.63e-22
GTPBP4	1.8e-26	0.278608	0.699	0.315	4.39e-22
EPC1	1.81e-19	0.278495	0.908	0.607	4.43e-15
SETBP1	2.3e-25	0.278455	0.716	0.327	5.61e-21
ZNF721	5.71e-24	0.278327	0.675	0.317	1.4e-19
WDR60	1.13e-28	0.278106	0.623	0.261	2.77e-24
RPA2	2.65e-27	0.278011	0.555	0.235	6.48e-23
PHF20L1	8.05e-20	0.277977	0.863	0.549	1.97e-15
KIAA1191	5.02e-26	0.277873	0.726	0.332	1.23e-21
DNTTIP2	1.18e-20	0.277873	0.767	0.405	2.89e-16
XPO1	3.97e-19	0.277752	0.829	0.493	9.69e-15
EPN1	1.29e-22	0.277659	0.757	0.399	3.15e-18
PHB	6.18e-21	0.277529	0.839	0.451	1.51e-16
SEC61G	3.57e-27	0.277489	0.966	0.787	8.73e-23
ASS1	2.35e-117	0.27712	0.315	0.018	5.74e-113
TMEM222	1.65e-40	0.276887	0.538	0.169	4.02e-36
SDAD1	9.54e-28	0.276855	0.651	0.28	2.33e-23
PCDH9	1.18e-16	0.276789	0.695	0.404	2.89e-12
TRMT112	2.51e-17	0.276783	0.88	0.568	6.14e-13
MYEF2	2.9e-19	0.276555	0.805	0.492	7.09e-15
TOX4	2.27e-21	0.276066	0.818	0.436	5.54e-17
AZIN1	4.74e-24	0.275964	0.764	0.368	1.16e-19
ISLR2	3.68e-46	0.27536	0.469	0.124	9.01e-42
MRPS34	4.4e-21	0.275314	0.818	0.454	1.08e-16
YIPF4	1.12e-21	0.275196	0.76	0.407	2.73e-17
API5	8.83e-35	0.275001	0.62	0.225	2.16e-30
BLOC1S4	7.94e-33	0.274534	0.637	0.244	1.94e-28
BLOC1S2	1.37e-21	0.274457	0.805	0.415	3.35e-17
TERF2	9.45e-30	0.274135	0.637	0.26	2.31e-25
SNRPD1	3.36e-25	0.274124	0.969	0.742	8.22e-21
EIF4G3	7.97e-23	0.273948	0.788	0.381	1.95e-18
STAU1	3.57e-20	0.273881	0.877	0.523	8.72e-16
TBCC	5.58e-33	0.273876	0.613	0.229	1.36e-28
ATG101	4.03e-38	0.273868	0.613	0.208	9.84e-34
PUM3	2.53e-23	0.273865	0.719	0.355	6.18e-19
SAFB2	2.2e-29	0.273833	0.654	0.27	5.39e-25
CHMP4B	1.16e-31	0.273778	0.623	0.242	2.83e-27
SSU72	4.89e-19	0.273689	0.884	0.566	1.19e-14
PPP4R3B	2.32e-25	0.273399	0.753	0.351	5.66e-21
ALKBH5	2.08e-31	0.273079	0.644	0.252	5.08e-27
CTBP1	3.71e-25	0.272922	0.726	0.335	9.07e-21
METTL2A	5.55e-34	0.272825	0.565	0.205	1.36e-29
TPGS1	4.53e-32	0.272765	0.582	0.221	1.11e-27
YTHDC1	3.61e-18	0.27219	0.89	0.563	8.83e-14
ADI1	3.09e-43	0.272133	0.432	0.117	7.55e-39
EIF4G2	4.44e-33	0.271994	0.983	0.85	1.08e-28
TSC22D1	1.6e-19	0.271751	0.979	0.746	3.91e-15
PRPF38A	4e-23	0.271502	0.647	0.304	9.78e-19
GSPT1	5.09e-19	0.27148	0.897	0.563	1.24e-14
GTF2B	8.07e-24	0.271306	0.729	0.349	1.97e-19
MEA1	8.93e-23	0.271198	0.736	0.359	2.18e-18
HS6ST1	2.77e-47	0.271103	0.497	0.133	6.77e-43
NUFIP2	7.76e-20	0.271066	0.719	0.376	1.9e-15
POU3F1	8.14e-45	0.270848	0.353	0.081	1.99e-40
DUSP14	1.63e-42	0.270796	0.497	0.144	3.99e-38
CFAP298	4.35e-26	0.270773	0.582	0.244	1.06e-21
FBXO45	6.87e-36	0.270755	0.61	0.216	1.68e-31
STUB1	1.05e-19	0.270316	0.818	0.455	2.57e-15
NDUFC1	6.22e-18	0.270221	0.897	0.605	1.52e-13
ZPR1	1.42e-29	0.270113	0.616	0.248	3.47e-25
SAFB	7.35e-21	0.269829	0.764	0.412	1.8e-16
AC124312.1	4.61e-63	0.269789	0.452	0.09	1.13e-58
BNIP3	4.08e-20	0.269662	0.832	0.457	9.97e-16
NOSIP	2.21e-26	0.269412	0.702	0.309	5.41e-22
DNAJA2	7.32e-18	0.269379	0.866	0.557	1.79e-13
NDUFB9	6.01e-21	0.269257	0.959	0.7	1.47e-16
C12orf43	4.41e-38	0.269091	0.589	0.196	1.08e-33
NDUFB2	1.72e-22	0.268997	0.966	0.739	4.21e-18
CHMP2B	4.62e-28	0.26894	0.565	0.228	1.13e-23
FKBP4	4.65e-18	0.268683	0.808	0.478	1.14e-13
MYCBP2	4.85e-17	0.268583	0.884	0.557	1.19e-12
C12orf29	8.13e-47	0.268372	0.483	0.13	1.99e-42
CALR	1.08e-17	0.26814	0.846	0.49	2.64e-13
BUD23	4.45e-23	0.267971	0.729	0.349	1.09e-18
TMX4	2.56e-28	0.267299	0.627	0.261	6.25e-24
YIPF5	1.9e-28	0.267124	0.668	0.273	4.65e-24
LONP1	4.24e-56	0.266923	0.411	0.086	1.04e-51
THAP12	4.52e-27	0.266749	0.671	0.289	1.1e-22
MRPL13	2.21e-26	0.266744	0.682	0.297	5.39e-22
ARHGDIA	3.32e-29	0.266686	0.664	0.267	8.12e-25
DDX52	2.93e-23	0.266649	0.64	0.301	7.17e-19
CHD8	3.58e-22	0.266497	0.726	0.365	8.74e-18
VDAC1	5.52e-23	0.26606	0.973	0.724	1.35e-18
ETF1	3.41e-43	0.266055	0.527	0.154	8.33e-39
MAGOH	3.93e-24	0.266021	0.658	0.306	9.61e-20
PFN1	1.7e-19	0.265593	0.945	0.689	4.15e-15
SCNM1	1.64e-26	0.265487	0.723	0.317	4e-22
ZNF682	1.44e-53	0.265447	0.397	0.084	3.51e-49
CLPTM1	2.43e-36	0.265419	0.555	0.187	5.94e-32
TULP4	1.85e-18	0.265393	0.795	0.465	4.52e-14
EWSR1	1.03e-21	0.265249	0.747	0.372	2.51e-17
REEP5	7.75e-26	0.265216	0.685	0.3	1.89e-21
SETD2	2.44e-22	0.265032	0.726	0.355	5.96e-18
UBE2I	5.52e-20	0.264958	0.935	0.656	1.35e-15
SRSF3	2.75e-17	0.264957	0.904	0.569	6.72e-13
TRA2A	7.1e-18	0.264819	0.784	0.469	1.74e-13
SNX3	4.52e-18	0.26475	0.945	0.65	1.11e-13
LSM4	9.13e-18	0.264735	0.911	0.603	2.23e-13
BLCAP	1.67e-19	0.264653	0.815	0.439	4.09e-15
AC092683.1	1.4e-58	0.26435	0.404	0.08	3.42e-54
GRB2	1.74e-17	0.264172	0.884	0.542	4.25e-13
MRPL41	9.88e-17	0.264152	0.884	0.571	2.41e-12
DDX39B	5.96e-35	0.26412	0.51	0.172	1.46e-30
DNAJC8	1.62e-20	0.264035	0.966	0.72	3.95e-16
PRDM8	1.09e-23	0.263881	0.483	0.203	2.67e-19
TSPYL4	8.2e-20	0.26378	0.784	0.424	2e-15
RHOB	1.57e-23	0.263758	0.709	0.336	3.83e-19
MCFD2	6.66e-25	0.263642	0.654	0.291	1.63e-20
ROMO1	3.31e-18	0.263159	0.798	0.492	8.08e-14
EIF1AX	2.91e-23	0.263135	0.955	0.749	7.11e-19
MRPS23	1.31e-21	0.262898	0.771	0.384	3.21e-17
PSMB7	9.76e-19	0.262466	0.942	0.64	2.39e-14
RAB5IF	3.39e-28	0.262378	0.603	0.245	8.28e-24
TARDBP	1.12e-26	0.262244	0.61	0.256	2.73e-22
UBE2N	1.41e-18	0.261945	0.822	0.492	3.44e-14
PDCD2	1.54e-20	0.261772	0.784	0.405	3.77e-16
PRPF19	8.49e-41	0.261689	0.497	0.147	2.08e-36
GIPC1	7.21e-32	0.261321	0.606	0.227	1.76e-27
ZNF326	4.12e-18	0.261248	0.781	0.437	1.01e-13
PSMC2	9.93e-28	0.260981	0.644	0.272	2.43e-23
CHCHD3	5.21e-29	0.260959	0.61	0.243	1.27e-24
GPCPD1	2.43e-36	0.260779	0.486	0.155	5.93e-32
VCP	3.66e-18	0.260574	0.784	0.453	8.93e-14
HNRNPA2B1	7.62e-40	0.260379	0.997	0.908	1.86e-35
LAPTM4B	4.18e-27	0.260355	0.664	0.28	1.02e-22
ZFAND2A	3.76e-35	0.260289	0.521	0.173	9.19e-31
ETFB	8.93e-19	0.260179	0.74	0.398	2.18e-14
UBE2K	5.56e-17	0.259811	0.877	0.571	1.36e-12
RPAP2	5.54e-19	0.259758	0.654	0.343	1.35e-14
MDH1	9.61e-19	0.259721	0.959	0.695	2.35e-14
ATP6V0A1	1.23e-21	0.259656	0.709	0.354	3.01e-17
ZDHHC3	2.67e-47	0.259654	0.476	0.125	6.53e-43
PCBP1	9.87e-18	0.259597	0.897	0.618	2.41e-13
SPART	1.86e-41	0.25945	0.476	0.136	4.56e-37
NAA20	4.5e-24	0.259341	0.695	0.313	1.1e-19
VPS4A	1.99e-25	0.259199	0.658	0.289	4.86e-21
SLC4A1AP	2.96e-25	0.259138	0.668	0.293	7.25e-21
ATP6AP1	1.14e-24	0.259133	0.705	0.315	2.79e-20
MAFG	1.16e-29	0.258736	0.49	0.18	2.84e-25
CLCN3	2.69e-19	0.258376	0.757	0.414	6.57e-15
NAP1L4	2.69e-17	0.25831	0.921	0.605	6.58e-13
NTMT1	1.19e-26	0.257998	0.603	0.252	2.92e-22
DPH7	1.97e-51	0.257591	0.459	0.11	4.81e-47
SSRP1	8.06e-21	0.257455	0.729	0.374	1.97e-16
PNMA1	2.01e-17	0.257382	0.849	0.539	4.92e-13
PFDN6	1.88e-21	0.257359	0.685	0.34	4.6e-17
U2AF2	5.93e-41	0.256637	0.473	0.136	1.45e-36
MLEC	1.26e-21	0.256556	0.678	0.326	3.09e-17
RNF219	1.37e-21	0.256094	0.726	0.353	3.34e-17
POLR2A	1.93e-21	0.255147	0.616	0.289	4.73e-17
GSE1	3.4e-23	0.255045	0.616	0.279	8.32e-19
MPP6	3.56e-29	0.254924	0.517	0.194	8.71e-25
RBM23	2.86e-39	0.254692	0.521	0.16	6.99e-35
ATG3	3.42e-25	0.254647	0.664	0.288	8.35e-21
ADAR	4.31e-26	0.254588	0.599	0.255	1.05e-21
RRP1B	5.65e-21	0.254554	0.709	0.349	1.38e-16
GLRX5	2.17e-19	0.254456	0.795	0.426	5.31e-15
GTF2H1	8.73e-40	0.253791	0.435	0.123	2.13e-35
SMNDC1	2.07e-20	0.253756	0.733	0.372	5.06e-16
TUFM	2.35e-16	0.253652	0.877	0.553	5.75e-12
ANP32B	1.77e-17	0.253576	0.788	0.449	4.32e-13
PPP4R3A	3.22e-22	0.25352	0.692	0.322	7.87e-18
KIF3A	1.82e-17	0.253427	0.938	0.692	4.46e-13
PTOV1	1.35e-16	0.253371	0.901	0.587	3.3e-12
ZNF146	1.51e-24	0.253225	0.634	0.278	3.68e-20
YY1	1.04e-14	0.253204	0.918	0.64	2.55e-10
PRRC2C	1.21e-19	0.253199	0.983	0.764	2.97e-15
SCAND1	2.24e-16	0.253182	0.908	0.623	5.46e-12
DUSP12	1.76e-30	0.253149	0.592	0.224	4.31e-26
DCK	3.81e-20	0.253103	0.743	0.383	9.32e-16
ZNF622	1.77e-33	0.253041	0.61	0.218	4.33e-29
CDV3	1.1e-17	0.252682	0.788	0.445	2.7e-13
AL138826.1	7.99e-41	0.25259	0.243	0.043	1.95e-36
CHKA	3.23e-44	0.252533	0.445	0.117	7.9e-40
IQCE	7.47e-35	0.252066	0.483	0.157	1.83e-30
RBM10	1.64e-45	0.252007	0.514	0.141	4e-41
EIF4A3	9.57e-22	0.251805	0.747	0.357	2.34e-17
SNX4	9.47e-21	0.251684	0.716	0.359	2.32e-16
PPP2CA	7.16e-19	0.251671	0.791	0.431	1.75e-14
ZNF579	1.6e-27	0.251438	0.596	0.241	3.9e-23
TCP1	2.85e-22	0.251181	0.969	0.767	6.97e-18
DCUN1D5	1.03e-18	0.251009	0.798	0.414	2.51e-14
DERL2	2.54e-35	0.250704	0.541	0.182	6.22e-31
CHORDC1	2.76e-15	0.250652	0.771	0.444	6.73e-11
LINC00665	1.37e-33	0.250602	0.531	0.183	3.36e-29
KPNA3	6.7e-18	0.250585	0.798	0.443	1.64e-13
CTXN1	6.64e-15	0.250506	0.849	0.561	1.62e-10
SESN2	2.76e-63	0.250494	0.339	0.053	6.75e-59
POLR2K	5.44e-16	0.25045	0.839	0.513	1.33e-11
SRPRB	2.37e-35	0.25025	0.476	0.152	5.79e-31
NCOA7	8.94e-27	0.250237	0.572	0.233	2.19e-22
C18orf32	3.31e-23	0.250222	0.654	0.296	8.08e-19
METAP2	2.54e-16	0.250021	0.897	0.579	6.22e-12
ZMYM5	1.33e-33	0.249873	0.49	0.162	3.26e-29
ATMIN	7.73e-25	0.249767	0.63	0.272	1.89e-20
NIPBL	1.07e-16	0.249737	0.75	0.422	2.61e-12
TP53	3.56e-80	0.249431	0.36	0.046	8.71e-76
WDR46	2.74e-41	0.249383	0.445	0.123	6.71e-37
PSMD11	1.96e-17	0.249382	0.808	0.468	4.8e-13
CCDC6	7.18e-28	0.249316	0.558	0.22	1.76e-23
GGNBP2	4.88e-17	0.249248	0.815	0.454	1.19e-12
DCTN5	3.55e-21	0.249232	0.668	0.323	8.69e-17
CTTN	7e-28	0.249074	0.596	0.238	1.71e-23
VGF	1.32e-70	0.248494	0.308	0.038	3.22e-66
C5orf24	1.21e-15	0.248452	0.884	0.58	2.95e-11
LAMTOR3	8.63e-23	0.248254	0.647	0.297	2.11e-18
NCOA6	4.53e-26	0.248196	0.61	0.252	1.11e-21
ZNF580	3.3e-19	0.248148	0.743	0.39	8.07e-15
UQCRFS1	2.03e-16	0.247924	0.88	0.557	4.97e-12
PSMD7	2.24e-15	0.247884	0.86	0.524	5.47e-11
SP3	5.27e-27	0.247708	0.531	0.21	1.29e-22
ID4	4.2e-21	0.247569	0.476	0.202	1.03e-16
SH3GL1	4e-32	0.247502	0.538	0.189	9.77e-28
NFYC	1.43e-33	0.247343	0.483	0.16	3.5e-29
SEC13	3.75e-29	0.247304	0.63	0.24	9.16e-25
CGGBP1	7.54e-17	0.247234	0.784	0.446	1.84e-12
CD24	5.86e-20	0.247233	0.955	0.8	1.43e-15
IPO7	6.05e-19	0.247229	0.75	0.394	1.48e-14
IMMT	7.42e-22	0.247133	0.64	0.299	1.81e-17
PPP1R2	2.32e-17	0.247033	0.791	0.428	5.67e-13
U2SURP	4.78e-16	0.247007	0.938	0.667	1.17e-11
HM13	1.23e-24	0.246937	0.64	0.277	3.01e-20
TOLLIP	3.35e-40	0.246757	0.483	0.14	8.18e-36
PDRG1	2.1e-24	0.246643	0.572	0.242	5.13e-20
MRPL18	4.6e-16	0.246615	0.805	0.489	1.13e-11
AIMP1	4.11e-17	0.246442	0.784	0.453	1.01e-12
MCPH1	9.01e-31	0.246401	0.599	0.222	2.2e-26
C14orf119	3.71e-31	0.246087	0.497	0.173	9.06e-27
ARHGEF2	8.57e-30	0.246006	0.497	0.178	2.09e-25
EIF1AY	1.48e-49	0.245841	0.37	0.078	3.62e-45
JUND	6.12e-16	0.245824	0.832	0.508	1.5e-11
NUFIP1	2.77e-25	0.245816	0.534	0.217	6.76e-21
VLDLR-AS1	2.16e-45	0.245745	0.425	0.105	5.28e-41
DDX6	2.85e-17	0.245742	0.952	0.725	6.96e-13
SEC61A1	4.35e-45	0.24556	0.462	0.122	1.06e-40
PRPF3	4.24e-37	0.245529	0.445	0.132	1.04e-32
MCMBP	1.76e-39	0.245315	0.517	0.156	4.31e-35
ZMYND11	6.11e-20	0.244895	0.695	0.339	1.49e-15
FUBP1	1.06e-16	0.244829	0.815	0.468	2.59e-12
MRPL47	4.54e-19	0.244335	0.719	0.369	1.11e-14
PSMD6	1.63e-18	0.244324	0.743	0.384	3.99e-14
DNAJC9	1.3e-43	0.244015	0.428	0.111	3.18e-39
RPRD1A	2.68e-22	0.243812	0.644	0.295	6.56e-18
NUDT9	1.96e-28	0.243748	0.521	0.195	4.78e-24
SLC35B1	2.01e-26	0.243591	0.575	0.234	4.91e-22
INO80D	3.02e-26	0.243534	0.63	0.261	7.37e-22
ADD1	1.47e-18	0.243399	0.712	0.376	3.6e-14
GTPBP6	8.19e-45	0.243378	0.445	0.115	2e-40
GLUD1	2.33e-33	0.243336	0.527	0.18	5.69e-29
SEC11C	5.19e-17	0.243192	0.938	0.694	1.27e-12
PUF60	2.35e-16	0.243184	0.839	0.49	5.75e-12
OTUD6B	4.66e-42	0.242848	0.455	0.124	1.14e-37
ERLEC1	1.37e-16	0.242619	0.729	0.411	3.34e-12
HTATSF1	4.84e-15	0.242596	0.856	0.529	1.18e-10
LINC02001	7.55e-24	0.242546	0.592	0.253	1.85e-19
HNRNPU	3.01e-24	0.242544	0.973	0.836	7.36e-20
MAP1A	3.11e-20	0.242498	0.658	0.321	7.59e-16
PSMC1	5.55e-17	0.242374	0.801	0.458	1.36e-12
ZC3H14	3.42e-19	0.242363	0.716	0.362	8.36e-15
HSPBP1	7.38e-38	0.242244	0.51	0.157	1.8e-33
GPATCH8	1.07e-18	0.242118	0.692	0.357	2.62e-14
MDM2	7.9e-23	0.242047	0.586	0.247	1.93e-18
KPNA1	2.95e-29	0.241872	0.589	0.225	7.21e-25
BTBD6	6.7e-74	0.241851	0.404	0.062	1.64e-69
CUL5	8.1e-18	0.24185	0.76	0.405	1.98e-13
EIF5B	2.21e-15	0.24169	0.942	0.682	5.41e-11
MYO5A	1.25e-21	0.241456	0.589	0.272	3.06e-17
BCL7B	9.64e-34	0.241251	0.483	0.158	2.36e-29
CNOT9	1.49e-33	0.241238	0.521	0.175	3.64e-29
TSN	1.94e-26	0.241076	0.61	0.247	4.74e-22
ARPC4	1.28e-19	0.241007	0.702	0.35	3.14e-15
DENR	2.24e-18	0.240924	0.747	0.392	5.46e-14
HNRNPA3	2.32e-22	0.240815	0.955	0.812	5.66e-18
TRAPPC6B	4.01e-23	0.2408	0.613	0.272	9.79e-19
AP3D1	2.77e-28	0.240646	0.606	0.238	6.76e-24
SHMT2	8.03e-36	0.240611	0.452	0.138	1.96e-31
EP300	4.33e-27	0.240343	0.579	0.231	1.06e-22
SRRM1	7.54e-16	0.240342	0.955	0.739	1.84e-11
EVL	6.57e-15	0.240298	0.863	0.546	1.61e-10
KPNA6	4.38e-21	0.240293	0.647	0.307	1.07e-16
IFT57	2.49e-26	0.240249	0.497	0.192	6.09e-22
L3MBTL2	1.14e-63	0.240153	0.377	0.064	2.79e-59
PKIA	7.07e-15	0.240148	0.897	0.675	1.73e-10
TRAPPC3	7.5e-17	0.240091	0.798	0.441	1.83e-12
RNF115	4.17e-20	0.239881	0.661	0.316	1.02e-15
SURF4	2.24e-43	0.239756	0.442	0.116	5.47e-39
PSMA3	6e-16	0.239425	0.815	0.478	1.47e-11
LUC7L2	5.66e-24	0.239369	0.627	0.273	1.38e-19
CDC37	5.87e-20	0.239312	0.695	0.346	1.44e-15
NOL7	1.27e-14	0.239305	0.925	0.635	3.1e-10
TRAM1	1.46e-29	0.239041	0.503	0.183	3.56e-25
CBX4	6.2e-31	0.238969	0.51	0.18	1.52e-26
CBLL1	1.08e-38	0.238919	0.514	0.156	2.64e-34
SLC52A2	1.97e-43	0.238876	0.435	0.113	4.8e-39
RCHY1	2.48e-34	0.238777	0.514	0.169	6.06e-30
TMA7	1.38e-20	0.238489	0.986	0.816	3.36e-16
ABHD6	9.78e-28	0.238362	0.507	0.19	2.39e-23
RETREG2	9.55e-23	0.23826	0.682	0.309	2.33e-18
TMEM147	1.62e-16	0.238226	0.781	0.444	3.96e-12
RANBP6	5.96e-22	0.238113	0.568	0.253	1.46e-17
POLR3H	3.97e-44	0.238096	0.432	0.11	9.69e-40
C16orf45	8.09e-15	0.238083	0.846	0.493	1.98e-10
DOHH	4.02e-38	0.238064	0.432	0.123	9.82e-34
ACTB	7.27e-56	0.238062	1	0.987	1.78e-51
GTF2F1	2.32e-16	0.238052	0.767	0.429	5.68e-12
CCDC106	2.85e-31	0.237987	0.531	0.187	6.95e-27
PPP1CA	5.43e-27	0.237961	0.61	0.24	1.33e-22
SUGP1	9.59e-42	0.237944	0.455	0.124	2.34e-37
STK17B	7.13e-37	0.237927	0.332	0.083	1.74e-32
PPP2R2D	8.13e-23	0.237702	0.599	0.261	1.99e-18
EIF3G	5.39e-15	0.237644	0.866	0.556	1.32e-10
USP15	6.56e-18	0.2375	0.74	0.381	1.6e-13
FAM76B	1.79e-24	0.237483	0.634	0.267	4.37e-20
ACO2	2.35e-23	0.237276	0.637	0.28	5.75e-19
AFTPH	7.59e-26	0.237141	0.538	0.216	1.85e-21
MMADHC	2.47e-15	0.237109	0.842	0.488	6.04e-11
POP7	7.65e-18	0.237025	0.743	0.38	1.87e-13
ANKRD54	2.23e-45	0.236797	0.414	0.101	5.45e-41
RBM18	2.72e-26	0.236722	0.623	0.252	6.65e-22
NOC3L	8.82e-25	0.236663	0.51	0.204	2.16e-20
PDCD5	8.18e-15	0.236535	0.935	0.676	2e-10
HSP90B1	6.06e-12	0.236496	0.86	0.568	1.48e-07
CAMSAP2	9.11e-17	0.236437	0.729	0.391	2.23e-12
AATF	2.55e-27	0.236222	0.596	0.234	6.24e-23
RDH11	1.1e-16	0.236054	0.774	0.415	2.69e-12
NOC2L	4.03e-23	0.235846	0.599	0.264	9.85e-19
RABEP1	6.4e-17	0.235731	0.729	0.396	1.56e-12
EPRS	3.52e-13	0.235703	0.901	0.604	8.61e-09
NRBF2	6.89e-23	0.235612	0.637	0.278	1.68e-18
RAB21	2.06e-24	0.235511	0.616	0.259	5.02e-20
PPP1CB	1.45e-14	0.235386	0.932	0.67	3.54e-10
IFRD1	1.28e-18	0.23526	0.678	0.344	3.14e-14
YKT6	1.66e-47	0.235254	0.459	0.113	4.06e-43
NKAIN1	1.79e-27	0.235249	0.49	0.182	4.38e-23
SCAMP5	6.43e-29	0.235179	0.507	0.185	1.57e-24
PGAM5	2.61e-59	0.235008	0.366	0.065	6.38e-55
ZRANB1	4.84e-22	0.234873	0.623	0.282	1.18e-17
SNHG9	1.15e-41	0.234837	0.377	0.093	2.82e-37
DICER1	7.46e-17	0.234707	0.75	0.399	1.82e-12
CEBPZ	2.33e-14	0.234597	0.825	0.514	5.69e-10
ST13	8.35e-18	0.23458	0.969	0.779	2.04e-13
LSM14B	3.6e-22	0.234543	0.592	0.269	8.81e-18
RNF10	4.52e-21	0.234484	0.678	0.315	1.1e-16
PSMD3	9.92e-16	0.234413	0.767	0.426	2.43e-11
SLC38A2	2.03e-23	0.234395	0.613	0.267	4.96e-19
SAR1B	5.64e-24	0.234364	0.606	0.258	1.38e-19
TAF13	1.24e-38	0.234355	0.387	0.103	3.04e-34
RFC3	4.65e-46	0.234203	0.349	0.075	1.14e-41
TMEM30A	1.6e-16	0.233959	0.712	0.381	3.91e-12
NFAT5	1.09e-24	0.233941	0.61	0.255	2.67e-20
CDO1	6.21e-34	0.233777	0.449	0.14	1.52e-29
JTB	1.52e-14	0.233771	0.863	0.576	3.71e-10
CHTOP	3.87e-20	0.23374	0.685	0.332	9.47e-16
PIAS4	4.52e-40	0.233659	0.469	0.134	1.1e-35
PFDN1	9.57e-16	0.233161	0.777	0.44	2.34e-11
SF3B2	2.7e-15	0.23303	0.962	0.724	6.6e-11
VAPB	2.05e-28	0.232853	0.565	0.215	5e-24
NUDT16L1	1.05e-32	0.232743	0.466	0.153	2.57e-28
DMWD	1.8e-40	0.232618	0.5	0.144	4.41e-36
TFDP1	5.81e-31	0.232522	0.548	0.194	1.42e-26
ACIN1	1.08e-20	0.232497	0.623	0.289	2.63e-16
RNF167	8.38e-23	0.232444	0.589	0.256	2.05e-18
NUDT4	8.97e-20	0.232268	0.599	0.278	2.19e-15
ZNF358	2.12e-34	0.232146	0.575	0.194	5.18e-30
PITPNA	2.9e-36	0.232049	0.476	0.146	7.08e-32
RNH1	8.1e-16	0.232041	0.774	0.434	1.98e-11
MRPL9	1.87e-25	0.231846	0.596	0.241	4.56e-21
THAP11	1.36e-29	0.231845	0.562	0.205	3.33e-25
PSMD14	1.1e-14	0.231784	0.856	0.503	2.7e-10
GNB1	4.28e-17	0.231605	0.938	0.741	1.05e-12
NSMCE3	1.34e-24	0.2316	0.579	0.238	3.27e-20
TFG	6.82e-19	0.231504	0.688	0.342	1.67e-14
RMDN3	1.57e-47	0.231504	0.397	0.091	3.84e-43
DPF1	2.89e-18	0.231486	0.637	0.322	7.06e-14
STMN3	3.86e-19	0.231392	0.651	0.316	9.44e-15
GOT1	2.97e-28	0.231301	0.517	0.192	7.27e-24
NIFK	3.82e-13	0.231246	0.832	0.516	9.33e-09
MIR181A1HG	1.92e-19	0.231132	0.551	0.258	4.69e-15
PPFIA1	8.26e-31	0.231059	0.473	0.161	2.02e-26
RPS17	3.28e-13	0.230986	0.918	0.632	8.03e-09
TMEM70	3.31e-21	0.230887	0.575	0.258	8.08e-17
PEPD	2.45e-34	0.230785	0.49	0.158	5.99e-30
ATP6V1H	7.43e-22	0.230754	0.62	0.281	1.82e-17
STRAP	4.68e-17	0.230699	0.969	0.764	1.14e-12
FAF2	2.1e-22	0.230681	0.603	0.267	5.12e-18
PDIA6	1.65e-13	0.230672	0.829	0.505	4.04e-09
ALKBH3	2.6e-46	0.230409	0.36	0.078	6.36e-42
OSTM1	7.5e-29	0.230292	0.497	0.178	1.83e-24
NAA50	1.64e-29	0.230137	0.507	0.181	4.01e-25
C2orf49	4.49e-22	0.229929	0.575	0.252	1.1e-17
SYT5	5.81e-26	0.229863	0.524	0.205	1.42e-21
MARK2	3.18e-33	0.229785	0.452	0.145	7.76e-29
NETO2	8.46e-15	0.229676	0.74	0.422	2.07e-10
MTERF4	4.66e-25	0.229575	0.541	0.215	1.14e-20
MCRIP1	9.3e-15	0.229538	0.839	0.487	2.27e-10
C16orf91	1.19e-29	0.22953	0.562	0.203	2.91e-25
SERP1	6.19e-14	0.229458	0.86	0.506	1.51e-09
SHOC2	1.64e-17	0.229181	0.658	0.337	4e-13
GTPBP10	4.01e-36	0.229046	0.449	0.133	9.8e-32
CLIP1	3.47e-16	0.228814	0.723	0.392	8.48e-12
ATP1A3	2.9e-14	0.228786	0.743	0.462	7.08e-10
MRPS18C	6.07e-14	0.228734	0.825	0.488	1.48e-09
DGUOK	5.29e-13	0.228733	0.955	0.684	1.29e-08
HSPA1B	3.55e-36	0.228542	0.349	0.091	8.67e-32
TTC32	3.29e-42	0.228541	0.384	0.094	8.05e-38
CPEB4	6.24e-15	0.228401	0.736	0.402	1.53e-10
LAMTOR1	1.75e-19	0.22839	0.675	0.329	4.28e-15
COX20	1.89e-13	0.228367	0.856	0.564	4.61e-09
H2AFY	1.98e-14	0.228328	0.938	0.698	4.84e-10
NPAS3	1.17e-74	0.228221	0.25	0.022	2.85e-70
PPIL4	2.82e-16	0.228029	0.743	0.405	6.9e-12
PSMB6	3.85e-15	0.228015	0.952	0.708	9.4e-11
LRRC47	2.79e-23	0.227994	0.582	0.249	6.81e-19
NDUFAF4	2.88e-21	0.227783	0.603	0.269	7.04e-17
MORC3	2.59e-20	0.227728	0.62	0.286	6.32e-16
RCOR2	2.47e-29	0.22746	0.527	0.191	6.04e-25
NDUFAF5	1.66e-27	0.227378	0.558	0.211	4.05e-23
NOL11	2.1e-23	0.227291	0.606	0.258	5.14e-19
PRKDC	4.06e-13	0.22727	0.911	0.629	9.92e-09
PPM1G	4.95e-13	0.227237	0.901	0.592	1.21e-08
MTRF1L	8.12e-41	0.227124	0.428	0.114	1.98e-36
TMEM237	9.16e-44	0.226938	0.425	0.106	2.24e-39
ARF4	1.46e-12	0.226806	0.89	0.6	3.58e-08
ARHGAP21	1.2e-12	0.226771	0.805	0.516	2.93e-08
CUL3	2.43e-14	0.226763	0.798	0.481	5.94e-10
ZNF263	5.07e-38	0.226758	0.414	0.115	1.24e-33
SUZ12	5.17e-17	0.226731	0.743	0.388	1.26e-12
NDUFS1	3.93e-17	0.22671	0.764	0.392	9.62e-13
SF1	1.27e-14	0.226668	0.781	0.445	3.11e-10
SMIM4	4.38e-43	0.226632	0.384	0.092	1.07e-38
HDGFL2	2.25e-14	0.226608	0.764	0.431	5.51e-10
RAE1	1.5e-22	0.226518	0.634	0.28	3.67e-18
MAX	7.86e-23	0.226441	0.627	0.27	1.92e-18
AKR1B1	3.4e-17	0.226309	0.705	0.362	8.3e-13
SIAH2	5.23e-36	0.226141	0.462	0.14	1.28e-31
GIGYF2	4.4e-21	0.226024	0.623	0.284	1.07e-16
ATP6V0E2	1.58e-13	0.22589	0.808	0.483	3.87e-09
ZNRF1	1.33e-13	0.225883	0.856	0.531	3.26e-09
TMED10	2.76e-17	0.22583	0.716	0.36	6.76e-13
TRIM44	7.19e-16	0.225782	0.719	0.392	1.76e-11
SEC22B	1.79e-26	0.225735	0.507	0.192	4.37e-22
UBN1	7.82e-21	0.225518	0.592	0.271	1.91e-16
PTPN11	3.71e-17	0.225483	0.729	0.37	9.06e-13
NSG2	1.12e-14	0.225138	0.921	0.765	2.74e-10
HDGF	2.04e-15	0.225059	0.767	0.413	4.98e-11
CAPN7	1.04e-27	0.224973	0.493	0.18	2.54e-23
TSC22D3	2.59e-39	0.224932	0.401	0.106	6.33e-35
GATAD2B	5.06e-16	0.224851	0.733	0.396	1.24e-11
HAX1	1.19e-14	0.224801	0.76	0.442	2.9e-10
C6orf120	1.11e-37	0.224751	0.445	0.128	2.72e-33
CBWD1	1.35e-28	0.224749	0.517	0.189	3.31e-24
TPM3	3.03e-12	0.224684	0.911	0.623	7.41e-08
USF2	3.92e-24	0.22454	0.634	0.265	9.58e-20
CUL2	2.96e-21	0.224434	0.616	0.276	7.23e-17
CDK13	7.65e-17	0.224429	0.699	0.364	1.87e-12
PSPC1	1.51e-22	0.224345	0.562	0.24	3.69e-18
DLL3	7.17e-18	0.224327	0.702	0.352	1.75e-13
LINGO1	5.52e-15	0.224268	0.723	0.414	1.35e-10
GAN	2.7e-21	0.224193	0.507	0.219	6.6e-17
MRPL4	1.94e-21	0.223806	0.678	0.301	4.75e-17
WAPL	1.29e-20	0.223788	0.603	0.273	3.16e-16
CASC4	2.72e-19	0.223658	0.606	0.289	6.64e-15
WAC	4.19e-14	0.223657	0.753	0.445	1.03e-09
GRSF1	6.32e-20	0.223544	0.654	0.309	1.55e-15
SIN3B	1.35e-26	0.223539	0.531	0.203	3.31e-22
COPB1	2.77e-15	0.223502	0.801	0.43	6.78e-11
ATP6V1C1	3.5e-28	0.22333	0.503	0.182	8.57e-24
NPM3	4.95e-35	0.223315	0.452	0.138	1.21e-30
USP1	4.16e-16	0.223222	0.654	0.347	1.02e-11
ATG12	8.63e-15	0.223188	0.747	0.423	2.11e-10
NAA38	2.46e-17	0.223111	0.658	0.334	6.01e-13
SON	2.28e-22	0.223053	0.979	0.859	5.57e-18
RBM22	2.43e-16	0.223018	0.771	0.407	5.93e-12
GDE1	7.79e-29	0.223014	0.476	0.168	1.9e-24
MOB4	1.71e-13	0.222968	0.801	0.487	4.19e-09
PPP1CC	3.97e-13	0.2229	0.805	0.506	9.7e-09
CDK12	3.54e-20	0.222654	0.606	0.276	8.64e-16
KANSL2	2.27e-34	0.222551	0.435	0.132	5.55e-30
CDC42BPA	2.17e-27	0.222485	0.541	0.204	5.31e-23
NGDN	6.36e-20	0.222406	0.62	0.289	1.55e-15
DDX18	1.63e-12	0.222271	0.884	0.583	3.98e-08
RIMKLA	5e-39	0.222222	0.408	0.109	1.22e-34
PRKAR2A	1.14e-20	0.222203	0.575	0.261	2.79e-16
DDOST	7.83e-19	0.222078	0.688	0.326	1.91e-14
B2M	2.45e-27	0.222065	0.329	0.1	6e-23
BRIX1	9.12e-19	0.222007	0.664	0.318	2.23e-14
MRPS15	5.32e-21	0.221946	0.616	0.273	1.3e-16
NPIPB2	2.9e-73	0.221867	0.308	0.036	7.09e-69
SRSF2	2.07e-16	0.221866	0.736	0.383	5.07e-12
PTPA	1.56e-44	0.221475	0.411	0.1	3.82e-40
EIF4E	6.57e-13	0.221464	0.89	0.547	1.61e-08
NCOR1	1.39e-12	0.22145	0.918	0.643	3.41e-08
RTF2	4.67e-13	0.221438	0.839	0.515	1.14e-08
NUP54	6.03e-26	0.221349	0.5	0.19	1.47e-21
NAPG	9.69e-16	0.221336	0.699	0.373	2.37e-11
FIP1L1	7.59e-13	0.221296	0.86	0.528	1.86e-08
SNHG21	1.07e-33	0.221164	0.312	0.079	2.62e-29
HACD2	1.56e-26	0.221058	0.51	0.192	3.81e-22
UBAC1	6.63e-19	0.220972	0.675	0.327	1.62e-14
TBPL1	2.24e-17	0.22095	0.654	0.329	5.47e-13
PSMA5	3.45e-13	0.220805	0.784	0.474	8.44e-09
SBNO1	6.99e-13	0.220703	0.839	0.525	1.71e-08
IMMP1L	1.12e-21	0.220664	0.558	0.238	2.73e-17
COPS6	2.77e-12	0.220489	0.86	0.54	6.76e-08
RFC4	4.88e-33	0.220337	0.49	0.159	1.19e-28
PHYHIPL	2.32e-27	0.220311	0.527	0.196	5.66e-23
DAZAP1	2.11e-22	0.220237	0.521	0.219	5.16e-18
MRPL57	2.87e-12	0.220195	0.815	0.507	7.01e-08
CLTA	3.41e-20	0.220038	0.969	0.813	8.33e-16
AIMP2	2.35e-29	0.220006	0.479	0.167	5.74e-25
ENC1	1.14e-11	0.219945	0.777	0.488	2.79e-07
TPRKB	2.33e-15	0.21991	0.733	0.399	5.69e-11
MAK16	5.31e-47	0.219876	0.373	0.082	1.3e-42
SUPT4H1	2.36e-16	0.21982	0.729	0.389	5.78e-12
AKIRIN2	2.87e-17	0.219766	0.671	0.34	7.01e-13
TACC2	9.94e-24	0.219721	0.531	0.216	2.43e-19
CHMP1A	4.41e-28	0.219601	0.486	0.175	1.08e-23
ANKLE2	8.77e-23	0.219597	0.531	0.223	2.14e-18
CTDNEP1	1.21e-13	0.219566	0.842	0.509	2.97e-09
CAP1	3.54e-13	0.219565	0.812	0.488	8.65e-09
SYAP1	9.82e-25	0.219491	0.527	0.21	2.4e-20
MT-ATP8	1.89e-50	0.219467	0.332	0.063	4.62e-46
EIF3B	4.18e-24	0.219219	0.568	0.23	1.02e-19
FIBP	1.08e-16	0.219047	0.726	0.371	2.63e-12
SUGP2	3.31e-17	0.219017	0.644	0.329	8.1e-13
RRP7A	2.3e-36	0.219011	0.452	0.133	5.62e-32
PTPN1	1.78e-20	0.21892	0.668	0.302	4.35e-16
ARCN1	8.97e-21	0.218872	0.572	0.256	2.19e-16
GLOD4	2.62e-14	0.218864	0.798	0.448	6.41e-10
DPYSL5	6.25e-18	0.218857	0.586	0.292	1.53e-13
HNRNPH2	2.47e-16	0.218794	0.716	0.371	6.04e-12
WDR73	3.79e-29	0.218765	0.514	0.183	9.27e-25
MBD3	1.85e-39	0.218741	0.425	0.114	4.53e-35
DDX27	3.9e-24	0.218737	0.538	0.214	9.54e-20
ACKR3	1.15e-43	0.218683	0.26	0.046	2.81e-39
BRD2	4.59e-14	0.218517	0.753	0.419	1.12e-09
POM121C	1.28e-36	0.218308	0.469	0.139	3.14e-32
CREB3	7.06e-27	0.218301	0.531	0.198	1.73e-22
VBP1	1.56e-12	0.218286	0.925	0.635	3.82e-08
BACH1	5.85e-24	0.218221	0.517	0.209	1.43e-19
TTC1	1.6e-15	0.218196	0.705	0.382	3.91e-11
UMPS	8.38e-43	0.218172	0.37	0.087	2.05e-38
PSMA7	1.77e-26	0.218172	0.993	0.902	4.32e-22
PPM1K	1.21e-21	0.218169	0.538	0.23	2.95e-17
KHDC4	4.78e-21	0.218009	0.442	0.182	1.17e-16
MRPL30	1.09e-32	0.21794	0.49	0.159	2.67e-28
BLOC1S6	9.25e-15	0.217908	0.767	0.421	2.26e-10
ELOA	2.07e-22	0.217731	0.582	0.247	5.06e-18
ILKAP	3.74e-27	0.217723	0.503	0.184	9.15e-23
PITHD1	1.39e-12	0.217681	0.812	0.476	3.41e-08
VMA21	3.63e-16	0.217647	0.678	0.357	8.88e-12
CDK11B	2.2e-18	0.217475	0.623	0.301	5.37e-14
TMEM203	1.19e-23	0.217409	0.592	0.244	2.92e-19
ZBTB38	5.78e-18	0.217206	0.658	0.326	1.41e-13
PDPK1	6.06e-22	0.217197	0.562	0.239	1.48e-17
PRPF4	6.94e-23	0.216981	0.514	0.21	1.7e-18
LMAN2	2.68e-20	0.216916	0.654	0.298	6.56e-16
CHD5	4.73e-25	0.216797	0.432	0.158	1.16e-20
WDR77	3.13e-41	0.216735	0.418	0.108	7.65e-37
ZNF26	1.22e-33	0.216656	0.408	0.12	2.99e-29
TXNDC15	4.91e-24	0.216509	0.616	0.254	1.2e-19
NUP50	5.85e-22	0.216476	0.548	0.23	1.43e-17
NCS1	3.15e-33	0.216457	0.442	0.137	7.69e-29
DNAJC7	4.62e-13	0.216281	0.815	0.497	1.13e-08
KIAA0232	1.75e-14	0.216237	0.757	0.421	4.27e-10
GID8	2.25e-22	0.216157	0.545	0.228	5.51e-18
CNBP	9.45e-15	0.216111	0.959	0.754	2.31e-10
MRPL36	1.75e-15	0.216029	0.764	0.407	4.27e-11
TRIP11	6.83e-18	0.21597	0.592	0.288	1.67e-13
PTP4A1	9.6e-12	0.215934	0.842	0.523	2.35e-07
PSMB2	7.31e-12	0.21592	0.904	0.599	1.79e-07
COPB2	2.18e-15	0.215906	0.685	0.363	5.33e-11
SUPT16H	4.28e-11	0.215796	0.921	0.647	1.05e-06
GPR137	1.14e-37	0.215713	0.438	0.124	2.79e-33
GLYR1	2.04e-27	0.215703	0.476	0.171	4.98e-23
DHX30	3.82e-20	0.21556	0.63	0.287	9.33e-16
EIF2B1	4.76e-21	0.215536	0.524	0.226	1.16e-16
SELENOK	1.48e-11	0.21543	0.89	0.573	3.63e-07
CCDC93	6.06e-27	0.215377	0.497	0.183	1.48e-22
GLS	2.19e-19	0.215333	0.596	0.276	5.35e-15
CCT6A	8.5e-18	0.215314	0.983	0.819	2.08e-13
ZNF620	8.39e-32	0.215292	0.466	0.151	2.05e-27
AP1G1	2.2e-21	0.215102	0.565	0.245	5.37e-17
NOP14	7.5e-39	0.215061	0.336	0.081	1.83e-34
TIMM8B	1.49e-11	0.214942	0.88	0.565	3.65e-07
UBA5	4.13e-25	0.214936	0.534	0.21	1.01e-20
TRMT10C	3.34e-13	0.214736	0.774	0.441	8.16e-09
MTFR1L	1.21e-26	0.214719	0.503	0.187	2.96e-22
FUBP3	3.44e-35	0.214664	0.411	0.118	8.42e-31
SNRNP25	3.04e-34	0.214393	0.49	0.155	7.43e-30
JUN	3.05e-09	0.214387	0.74	0.505	7.46e-05
C1D	1.48e-15	0.214304	0.75	0.404	3.63e-11
HECTD2	2.17e-24	0.214184	0.531	0.211	5.3e-20
RAB5A	1.98e-17	0.21418	0.627	0.303	4.84e-13
IP6K2	3.5e-12	0.214129	0.901	0.595	8.54e-08
GTF3C1	9.09e-33	0.214112	0.449	0.141	2.22e-28
KMT2A	1.37e-11	0.214044	0.918	0.673	3.35e-07
SLBP	1.93e-15	0.214029	0.757	0.404	4.72e-11
FAM204A	5.23e-12	0.213841	0.853	0.596	1.28e-07
SIAH1	2.33e-13	0.213801	0.788	0.463	5.7e-09
KHSRP	1.6e-20	0.213799	0.579	0.257	3.9e-16
TLK2	3.22e-20	0.213771	0.599	0.269	7.87e-16
PITPNB	4.94e-13	0.213671	0.801	0.459	1.21e-08
C12orf49	4.81e-33	0.213637	0.503	0.163	1.18e-28
DIS3	1.61e-15	0.213559	0.644	0.337	3.94e-11
IFT22	1.62e-26	0.213338	0.483	0.178	3.96e-22
UBQLN2	7.21e-19	0.213253	0.596	0.281	1.76e-14
LDHA	1.29e-28	0.213235	0.408	0.134	3.15e-24
PAXX	1.19e-15	0.213149	0.709	0.373	2.92e-11
TMEM18	1.16e-27	0.212909	0.469	0.167	2.83e-23
MRPL46	1.11e-22	0.212892	0.524	0.216	2.71e-18
ARHGEF7	4.2e-21	0.212863	0.558	0.243	1.03e-16
PURB	1.22e-23	0.212859	0.531	0.212	2.97e-19
TRIR	1.11e-17	0.212789	1	0.841	2.7e-13
NKIRAS2	7.86e-23	0.212775	0.565	0.233	1.92e-18
AQR	1.02e-21	0.212626	0.486	0.204	2.49e-17
POLB	1.18e-16	0.212149	0.63	0.314	2.88e-12
LETM1	6.56e-25	0.212036	0.479	0.181	1.6e-20
PHF23	1.58e-28	0.211897	0.479	0.166	3.86e-24
AC104041.1	1.7e-54	0.211825	0.308	0.051	4.17e-50
ZNF583	7.01e-26	0.211755	0.531	0.201	1.71e-21
MIF	4.37e-11	0.211603	0.887	0.626	1.07e-06
NDUFA11	3.45e-11	0.211473	0.87	0.612	8.44e-07
SNRPC	2.61e-12	0.211406	0.832	0.519	6.37e-08
SMCHD1	1.94e-13	0.211397	0.699	0.396	4.73e-09
CCNL2	3.96e-20	0.211367	0.568	0.252	9.69e-16
TXNDC17	6.12e-13	0.211221	0.822	0.478	1.5e-08
ANKRD36	8.6e-23	0.211209	0.541	0.222	2.1e-18
SMC2	1.27e-23	0.211127	0.421	0.158	3.1e-19
MRPL21	6.7e-12	0.211056	0.822	0.532	1.64e-07
DDX3Y	2.86e-20	0.211016	0.551	0.245	7e-16
HNRNPD	5.59e-11	0.210921	0.911	0.681	1.37e-06
CIAO1	1.85e-21	0.210887	0.572	0.247	4.51e-17
NT5C3B	7.85e-15	0.210878	0.709	0.375	1.92e-10
AC093323.1	2.23e-29	0.210868	0.414	0.136	5.44e-25
MKRN2	6.82e-25	0.21086	0.462	0.173	1.67e-20
CLPX	1.04e-17	0.210783	0.596	0.292	2.54e-13
TSNAX	1.15e-19	0.210395	0.613	0.276	2.8e-15
ACYP2	1.64e-26	0.210394	0.408	0.142	4.01e-22
COMMD2	3.56e-15	0.210344	0.791	0.433	8.7e-11
FLAD1	1.94e-22	0.210338	0.565	0.237	4.74e-18
ZNF708	7.88e-21	0.210324	0.589	0.256	1.93e-16
NGRN	2.91e-32	0.210246	0.449	0.142	7.11e-28
DDX24	2.62e-21	0.210228	0.997	0.891	6.4e-17
APLP2	5.05e-12	0.21009	0.836	0.536	1.23e-07
ELAVL2	1.94e-13	0.209985	0.634	0.361	4.73e-09
MCAT	1.09e-43	0.209974	0.366	0.083	2.66e-39
ZNF48	2.17e-29	0.209922	0.442	0.146	5.32e-25
TET2	2.66e-26	0.209833	0.442	0.158	6.51e-22
LARP4	3.72e-21	0.209767	0.51	0.217	9.09e-17
PA2G4	6.69e-12	0.20974	0.945	0.73	1.64e-07
45537	3.53e-14	0.209719	0.736	0.392	8.63e-10
PGRMC1	2.19e-12	0.209705	0.932	0.701	5.35e-08
SUDS3	1.37e-13	0.209601	0.716	0.405	3.34e-09
UTP3	1.27e-23	0.209492	0.503	0.2	3.11e-19
EGLN1	5.15e-20	0.209262	0.534	0.234	1.26e-15
TMEM242	4.75e-23	0.209244	0.49	0.196	1.16e-18
ILF2	2.2e-12	0.2092	0.942	0.712	5.37e-08
ZNF91	3.49e-11	0.209198	0.863	0.548	8.52e-07
TAF15	1.24e-14	0.209092	0.699	0.382	3.04e-10
TROVE2	1.36e-10	0.208933	0.921	0.676	3.31e-06
PKN2	2.42e-15	0.208742	0.678	0.349	5.91e-11
NME1	1.44e-11	0.208731	0.863	0.642	3.52e-07
PCNX4	7.25e-14	0.208609	0.678	0.361	1.77e-09
AMZ2	1.16e-17	0.208608	0.654	0.314	2.83e-13
TXNDC12	6.37e-24	0.208559	0.524	0.206	1.56e-19
ATP5ME	1.72e-13	0.208519	0.959	0.764	4.19e-09
BNIP2	9.27e-27	0.208508	0.5	0.183	2.27e-22
MRPL20	9.7e-12	0.208314	0.846	0.535	2.37e-07
ACTL6B	1.38e-15	0.208216	0.664	0.346	3.37e-11
ATAD5	1.54e-29	0.208212	0.384	0.119	3.76e-25
SMG7	2.43e-26	0.208143	0.486	0.178	5.95e-22
TMEM47	1.03e-32	0.208132	0.394	0.117	2.51e-28
ZMYM4	8.78e-18	0.208088	0.634	0.306	2.14e-13
GOSR1	8.33e-17	0.208015	0.671	0.33	2.04e-12
DLD	1.72e-24	0.207991	0.592	0.236	4.2e-20
SKA2	1.35e-11	0.207917	0.825	0.52	3.3e-07
AUP1	5.08e-22	0.207902	0.558	0.234	1.24e-17
METTL16	1.67e-31	0.207877	0.401	0.123	4.08e-27
SAP30	6.86e-24	0.207751	0.558	0.222	1.68e-19
RIOK3	6.96e-16	0.207718	0.592	0.296	1.7e-11
ZRANB2	1.18e-12	0.207688	0.925	0.716	2.87e-08
APMAP	1e-24	0.20768	0.582	0.229	2.45e-20
AAMP	5.96e-22	0.207673	0.507	0.21	1.46e-17
ZNF626	1.91e-33	0.207618	0.373	0.105	4.66e-29
MT-ND6	3.33e-24	0.20738	0.445	0.166	8.13e-20
DPM2	4.55e-22	0.207313	0.562	0.236	1.11e-17
PPP1R7	2.99e-13	0.20722	0.74	0.414	7.3e-09
RANBP1	9.38e-13	0.207208	0.955	0.716	2.29e-08
ABHD5	5.17e-26	0.207194	0.411	0.143	1.26e-21
OAZ1	6.16e-21	0.207013	0.979	0.882	1.5e-16
WAC-AS1	3.38e-17	0.20697	0.606	0.296	8.26e-13
TMF1	1.19e-12	0.206881	0.74	0.427	2.92e-08
C1orf43	5.17e-11	0.206762	0.884	0.574	1.26e-06
RBM17	3.74e-12	0.206651	0.818	0.505	9.15e-08
G3BP2	8.11e-11	0.206595	0.884	0.604	1.98e-06
EIF4H	1.16e-12	0.20654	0.805	0.459	2.84e-08
LTN1	6.26e-17	0.206533	0.627	0.302	1.53e-12
TMPO	3.66e-12	0.206415	0.805	0.491	8.95e-08
MSANTD4	1.49e-17	0.20639	0.616	0.292	3.64e-13
RP9	1.75e-16	0.206284	0.661	0.333	4.27e-12
CBFA2T3	7.35e-43	0.206099	0.329	0.071	1.8e-38
DNAJC3	1.19e-23	0.206096	0.404	0.149	2.9e-19
ANAPC13	6.89e-15	0.206085	0.716	0.376	1.68e-10
TPD52L2	1.02e-30	0.205981	0.425	0.134	2.5e-26
ZNF428	7.22e-29	0.205915	0.993	0.931	1.77e-24
GTF2A2	2.51e-11	0.205875	0.88	0.594	6.14e-07
PSMC5	3.98e-11	0.205853	0.829	0.531	9.73e-07
FKBP1A	1.78e-11	0.20578	0.884	0.605	4.35e-07
TM9SF3	7.09e-13	0.205756	0.764	0.441	1.73e-08
CSK	2.57e-33	0.205724	0.418	0.125	6.29e-29
SPNS1	4.58e-36	0.205521	0.397	0.11	1.12e-31
SLC7A1	1.38e-49	0.20541	0.301	0.053	3.37e-45
WASHC1	2.51e-34	0.205341	0.428	0.126	6.14e-30
ADPRHL2	9.18e-25	0.20528	0.497	0.189	2.24e-20
ZNF24	2.16e-12	0.205243	0.791	0.463	5.29e-08
MEF2A	2.98e-20	0.205099	0.592	0.262	7.28e-16
CAMK2N2	9.92e-71	0.204987	0.277	0.03	2.43e-66
ARL4C	2.48e-21	0.204854	0.452	0.183	6.06e-17
UBE2L3	4.39e-12	0.204833	0.815	0.506	1.07e-07
WDR12	3.66e-23	0.204703	0.497	0.196	8.94e-19
AKAP17A	1.88e-26	0.204481	0.479	0.173	4.59e-22
IMP4	6.26e-22	0.20445	0.586	0.243	1.53e-17
CXADR	3.04e-12	0.204399	0.935	0.745	7.43e-08
TBRG4	6.18e-34	0.20435	0.452	0.136	1.51e-29
MUS81	9.2e-30	0.204236	0.397	0.126	2.25e-25
DDX41	1.45e-29	0.204137	0.421	0.136	3.55e-25
BTBD1	1.41e-29	0.204012	0.486	0.166	3.44e-25
BRMS1L	1.92e-29	0.204004	0.438	0.144	4.7e-25
MAP4	8.88e-12	0.203921	0.788	0.494	2.17e-07
PSENEN	1.54e-19	0.2039	0.616	0.276	3.77e-15
TAF12	1.89e-19	0.203899	0.538	0.239	4.62e-15
TNKS	1.16e-18	0.203892	0.606	0.275	2.83e-14
INSIG2	8.06e-31	0.203885	0.476	0.156	1.97e-26
WASF1	1.22e-10	0.203735	0.87	0.6	2.99e-06
C1orf109	2.53e-33	0.20371	0.384	0.11	6.17e-29
PTTG1IP	1.29e-17	0.203675	0.568	0.266	3.15e-13
FARSB	5.83e-22	0.203491	0.575	0.242	1.43e-17
CCDC107	4.04e-14	0.203447	0.771	0.41	9.88e-10
GUCY1A2	2.08e-13	0.203421	0.606	0.332	5.08e-09
MYDGF	1.07e-15	0.203421	0.675	0.341	2.63e-11
AFG3L2	1.22e-22	0.203066	0.534	0.217	2.97e-18
AES	5.6e-11	0.20293	0.894	0.651	1.37e-06
TIPRL	1.38e-12	0.202926	0.942	0.743	3.36e-08
UBE2R2	4.75e-11	0.202838	0.877	0.585	1.16e-06
HNRNPH1	7.69e-13	0.202822	0.959	0.787	1.88e-08
BTF3L4	7.99e-14	0.20282	0.949	0.756	1.95e-09
KAT6A	5.97e-15	0.202792	0.668	0.343	1.46e-10
MKRN1	3e-11	0.20277	0.836	0.526	7.34e-07
CEP350	6.79e-18	0.202727	0.572	0.266	1.66e-13
CD200	1.27e-11	0.202702	0.822	0.489	3.11e-07
RTL8C	6.17e-13	0.202598	0.767	0.438	1.51e-08
RWDD4	4.8e-19	0.202585	0.589	0.268	1.17e-14
PPP1R11	2.03e-20	0.202565	0.527	0.229	4.97e-16
GLRX3	1.35e-16	0.202459	0.637	0.311	3.29e-12
IMPAD1	3.99e-25	0.202325	0.479	0.179	9.74e-21
POR	2.32e-18	0.202307	0.538	0.244	5.67e-14
ATP5F1C	2.49e-13	0.202215	0.969	0.772	6.08e-09
LINC00909	2.39e-23	0.202119	0.51	0.203	5.84e-19
DDX23	2.04e-27	0.202113	0.411	0.139	4.97e-23
MPLKIP	2.12e-11	0.202073	0.808	0.484	5.18e-07
ARPC3	4.35e-12	0.20205	0.952	0.756	1.06e-07
SSBP1	7.42e-10	0.201951	0.945	0.694	1.81e-05
FAM208B	5.16e-26	0.201943	0.466	0.168	1.26e-21
FHL1	1.08e-12	0.2019	0.753	0.428	2.65e-08
ZUP1	5.31e-24	0.201833	0.493	0.19	1.3e-19
SLC39A3	1.18e-27	0.201755	0.486	0.172	2.89e-23
GPBP1	1.44e-10	0.201463	0.901	0.624	3.52e-06
MAEA	1.44e-32	0.201461	0.397	0.117	3.52e-28
DIDO1	1.05e-24	0.201339	0.445	0.165	2.57e-20
SCAMP3	3.42e-25	0.201304	0.486	0.181	8.36e-21
PRCC	4.29e-17	0.201247	0.688	0.325	1.05e-12
ANKIB1	2.1e-18	0.201162	0.582	0.268	5.14e-14
SAE1	2.62e-25	0.201108	0.476	0.175	6.4e-21
ENTR1	2.11e-30	0.201061	0.387	0.119	5.17e-26
RNF216	3.02e-23	0.201056	0.514	0.203	7.38e-19
AFAP1	4.05e-21	0.200988	0.507	0.211	9.89e-17
ORC3	1.21e-20	0.20097	0.541	0.232	2.97e-16
ZDHHC6	6.59e-35	0.200957	0.404	0.114	1.61e-30
YRDC	1.97e-28	0.200901	0.462	0.159	4.82e-24
YME1L1	1.14e-14	0.200899	0.702	0.372	2.78e-10
COX6A1	3.88e-31	0.200868	0.993	0.934	9.49e-27
CCT7	1.79e-10	0.20073	0.925	0.673	4.37e-06
TMEM167A	2.38e-10	0.200715	0.887	0.591	5.81e-06
LSM10	4.55e-15	0.200674	0.685	0.343	1.11e-10
TMEM9B	6.45e-21	0.200659	0.613	0.261	1.58e-16
NRP2	4.9e-12	0.20057	0.548	0.31	1.2e-07
SDHD	4.95e-21	0.200553	0.469	0.195	1.21e-16
FGFR1OP2	4.43e-15	0.200552	0.637	0.325	1.08e-10
MED31	1.03e-25	0.200526	0.438	0.156	2.52e-21
KPNA5	3.35e-13	0.200466	0.712	0.39	8.18e-09
NCBP2	4.37e-11	0.200413	0.877	0.557	1.07e-06
POM121	2.3e-25	0.200253	0.432	0.155	5.63e-21
SAMM50	3.98e-20	0.200185	0.545	0.235	9.72e-16
HMX1	8.1e-46	0.200169	0.288	0.053	1.98e-41
N4BP1	3.2e-19	0.200163	0.568	0.255	7.82e-15
VEZF1	1e-16	0.19992	0.613	0.299	2.45e-12
THYN1	1.38e-12	0.199884	0.736	0.416	3.37e-08
MED4	3.55e-17	0.199802	0.695	0.332	8.67e-13
PRPF39	1.03e-29	0.199775	0.408	0.128	2.51e-25
ARF6	9.38e-20	0.199739	0.572	0.252	2.29e-15
TSR1	3.66e-27	0.199689	0.432	0.147	8.96e-23
B4GALNT1	2.56e-27	0.199644	0.49	0.174	6.25e-23
PPIE	3.62e-22	0.19964	0.5	0.201	8.85e-18
TSR2	6.99e-26	0.199631	0.514	0.191	1.71e-21
NUTF2	5.58e-13	0.199579	0.726	0.413	1.36e-08
MRPL42	1.36e-10	0.19949	0.87	0.614	3.34e-06
TWF1	3.74e-18	0.199359	0.531	0.244	9.15e-14
FAM50A	6.68e-16	0.199355	0.651	0.321	1.63e-11
COMMD9	9.44e-19	0.199346	0.548	0.248	2.31e-14
CSNK2A1	1.01e-10	0.199266	0.938	0.67	2.47e-06
OCIAD1	1.25e-12	0.199218	0.966	0.779	3.06e-08
HAT1	4.75e-24	0.199191	0.408	0.148	1.16e-19
UBE2V1	1.32e-32	0.198982	0.438	0.133	3.23e-28
STX18	6.36e-33	0.198921	0.418	0.125	1.55e-28
ALKBH2	4.28e-26	0.198921	0.5	0.182	1.05e-21
ZNF254	1.21e-17	0.198827	0.572	0.267	2.97e-13
CDC34	9.94e-17	0.198767	0.637	0.31	2.43e-12
C1orf52	1.53e-12	0.19873	0.726	0.411	3.73e-08
PLEKHB2	2.11e-16	0.19868	0.634	0.313	5.15e-12
OSER1	2.23e-19	0.198642	0.527	0.228	5.45e-15
CCT2	1.06e-20	0.198611	0.976	0.864	2.59e-16
CMC2	7.46e-16	0.19858	0.637	0.314	1.82e-11
CASP8AP2	1.08e-17	0.198508	0.582	0.271	2.65e-13
PSMD13	1.29e-11	0.19827	0.788	0.467	3.15e-07
CTDSPL2	1.43e-14	0.198266	0.651	0.336	3.5e-10
SERBP1	5.61e-20	0.19825	0.973	0.862	1.37e-15
IGF2R	1.82e-39	0.198054	0.339	0.08	4.44e-35
WDR83OS	1.48e-10	0.197874	0.894	0.648	3.62e-06
HMGN2	1.76e-14	0.197871	0.997	0.854	4.31e-10
SLC16A14	1.51e-29	0.197713	0.449	0.148	3.7e-25
MAD1L1	3.15e-36	0.197617	0.366	0.096	7.71e-32
DAD1	4.94e-10	0.197559	0.945	0.697	1.21e-05
RSL24D1	2.24e-14	0.197377	0.969	0.805	5.48e-10
RNASEH1	1.72e-23	0.197275	0.49	0.189	4.19e-19
UBE2D2	1.17e-11	0.197263	0.955	0.737	2.87e-07
DDX49	6.12e-19	0.197243	0.579	0.26	1.5e-14
MTCH1	1.99e-10	0.197242	0.873	0.586	4.86e-06
RNF40	2.64e-36	0.197227	0.356	0.092	6.46e-32
SETD3	5.55e-24	0.197188	0.479	0.183	1.36e-19
VPS29	6.25e-11	0.197185	0.812	0.525	1.53e-06
USP37	5.13e-36	0.197102	0.373	0.098	1.25e-31
NDUFS8	8.51e-11	0.197051	0.904	0.664	2.08e-06
ZNF532	1.04e-19	0.196997	0.592	0.264	2.54e-15
SIRT2	4.27e-21	0.196982	0.503	0.208	1.04e-16
JMJD6	2.66e-32	0.196953	0.373	0.107	6.5e-28
CDC123	4.5e-12	0.196849	0.777	0.449	1.1e-07
EXOSC8	1.67e-13	0.196708	0.736	0.397	4.08e-09
SSNA1	6.94e-14	0.196687	0.723	0.379	1.7e-09
RABL2B	2.01e-33	0.196679	0.411	0.12	4.91e-29
PLD3	5e-10	0.196563	0.829	0.52	1.22e-05
ADIPOR1	2.7e-22	0.196415	0.466	0.184	6.59e-18
NOL9	2.05e-34	0.196272	0.377	0.104	5.01e-30
GOLGA3	4.71e-25	0.196159	0.476	0.175	1.15e-20
OTUD6B-AS1	1.07e-10	0.196087	0.788	0.487	2.61e-06
TRUB2	1.1e-29	0.196069	0.408	0.129	2.68e-25
ZNF106	1.64e-14	0.196036	0.654	0.341	4e-10
PPP3R1	1.87e-20	0.19591	0.524	0.223	4.57e-16
NEK4	1.57e-29	0.195908	0.363	0.11	3.85e-25
ACTR1A	3.53e-11	0.195889	0.771	0.473	8.62e-07
TGOLN2	5.68e-13	0.19585	0.719	0.383	1.39e-08
PSMC6	1.68e-09	0.195707	0.88	0.553	4.12e-05
FAT1	1.63e-35	0.195585	0.264	0.057	3.98e-31
YIPF3	1.53e-10	0.195412	0.86	0.536	3.74e-06
SMARCB1	2.66e-10	0.195372	0.825	0.518	6.49e-06
DVL3	3.6e-19	0.195306	0.545	0.242	8.81e-15
SMC1A	2.55e-16	0.195216	0.623	0.303	6.24e-12
DGKE	4.03e-22	0.195172	0.435	0.171	9.86e-18
KLHDC10	4.67e-18	0.195046	0.582	0.268	1.14e-13
CAMSAP1	7.03e-19	0.194923	0.551	0.245	1.72e-14
IPO5	7.64e-19	0.194851	0.606	0.272	1.87e-14
DDIT4	1.88e-13	0.194851	0.521	0.27	4.59e-09
RPL26L1	2.42e-10	0.194817	0.846	0.551	5.92e-06
THUMPD1	4.57e-12	0.194742	0.688	0.391	1.12e-07
ISOC1	3.23e-48	0.19469	0.322	0.06	7.9e-44
ACTR3	4.6e-10	0.194668	0.866	0.567	1.12e-05
AGO3	2.12e-15	0.194544	0.555	0.275	5.19e-11
KCNMB4	7.28e-13	0.194442	0.682	0.382	1.78e-08
HERC2	3.54e-16	0.194434	0.671	0.331	8.66e-12
AP3M2	3.88e-20	0.194411	0.486	0.206	9.49e-16
USP8	3.73e-13	0.194352	0.661	0.359	9.13e-09
PAICS	2.99e-19	0.194284	0.613	0.269	7.32e-15
OS9	2.71e-15	0.194269	0.647	0.323	6.63e-11
AIFM1	6.35e-29	0.194267	0.37	0.114	1.55e-24
PAIP1	5.19e-10	0.19426	0.873	0.613	1.27e-05
SMG1	8.7e-16	0.194227	0.616	0.306	2.13e-11
KCTD13	2.48e-26	0.194192	0.452	0.159	6.06e-22
COMMD7	3.34e-16	0.194096	0.613	0.295	8.16e-12
SLC20A1	2.49e-32	0.194058	0.384	0.112	6.08e-28
MAPKAP1	1.05e-23	0.194041	0.435	0.162	2.57e-19
TRIM66	2.31e-86	0.194036	0.253	0.017	5.64e-82
ACOT7	2.68e-16	0.194014	0.637	0.313	6.56e-12
PDIK1L	1.68e-18	0.193964	0.568	0.257	4.12e-14
DMAP1	3.3e-19	0.193896	0.558	0.245	8.06e-15
STRBP	1.74e-10	0.19388	0.808	0.516	4.24e-06
PIP5K1C	1.09e-33	0.193622	0.377	0.105	2.68e-29
PRKCI	1.54e-20	0.193583	0.473	0.194	3.77e-16
PIP4P1	1.01e-18	0.193543	0.503	0.217	2.47e-14
CYB5R3	6.63e-17	0.193461	0.568	0.271	1.62e-12
FEN1	3.05e-46	0.1934	0.295	0.054	7.45e-42
NUDT21	2.83e-13	0.193396	0.671	0.365	6.91e-09
B4GALT2	1.83e-27	0.193329	0.5	0.177	4.46e-23
MRPL23	6.46e-34	0.193322	0.37	0.102	1.58e-29
MRPL16	1.21e-25	0.193231	0.486	0.177	2.97e-21
CNP	2.48e-27	0.193188	0.449	0.154	6.06e-23
GPATCH11	7.17e-14	0.193076	0.603	0.318	1.75e-09
ZC3H18	5.62e-17	0.193038	0.599	0.283	1.37e-12
DNAJB1	5.44e-23	0.193034	0.473	0.181	1.33e-18
THAP1	2.6e-24	0.192903	0.442	0.162	6.35e-20
SDF2	3.43e-18	0.1929	0.627	0.283	8.37e-14
SELENOS	7.44e-12	0.192884	0.729	0.431	1.82e-07
UBE2J2	4.1e-18	0.192634	0.568	0.261	1e-13
FAM120AOS	3.94e-35	0.192628	0.377	0.102	9.63e-31
GPS2	1.02e-29	0.192397	0.421	0.133	2.51e-25
PSMD2	1.5e-10	0.192375	0.812	0.499	3.66e-06
ARL5B	3.74e-22	0.192178	0.469	0.185	9.15e-18
MRPL55	4.96e-16	0.192132	0.64	0.313	1.21e-11
DCAF10	2.48e-21	0.192014	0.503	0.205	6.06e-17
EHMT1	3.5e-16	0.191934	0.603	0.296	8.56e-12
FAM192A	3.37e-12	0.191929	0.767	0.422	8.23e-08
CYTH2	5.07e-17	0.191896	0.634	0.299	1.24e-12
TAF11	2.03e-13	0.191645	0.668	0.357	4.96e-09
USP3	1.64e-11	0.191496	0.771	0.458	4e-07
GRINA	4.3e-16	0.191461	0.613	0.3	1.05e-11
SART3	5.45e-25	0.191334	0.479	0.176	1.33e-20
WDR1	2.63e-38	0.191314	0.329	0.077	6.42e-34
CSNK1A1	7.19e-11	0.19131	0.959	0.747	1.76e-06
NKIRAS1	1.09e-24	0.191282	0.459	0.168	2.68e-20
UFL1	6.43e-19	0.191259	0.541	0.239	1.57e-14
SLC35E1	5.25e-28	0.19121	0.466	0.158	1.28e-23
HIF1A	2.52e-14	0.191191	0.623	0.325	6.17e-10
TSR3	9.44e-18	0.191159	0.592	0.271	2.31e-13
ZCCHC8	5.14e-29	0.191014	0.37	0.113	1.26e-24
POLE3	2.28e-13	0.190992	0.678	0.368	5.57e-09
BBX	1.9e-15	0.1909	0.452	0.212	4.63e-11
NABP2	7.08e-18	0.190873	0.548	0.251	1.73e-13
PLPPR3	1.13e-09	0.190854	0.853	0.568	2.77e-05
SURF6	1.86e-18	0.190809	0.517	0.231	4.54e-14
CPE	3.71e-25	0.190539	0.993	0.932	9.07e-21
CHD1	3.81e-15	0.190515	0.603	0.301	9.32e-11
PCM1	1.96e-09	0.190463	0.911	0.672	4.78e-05
MRPL33	1.94e-12	0.19046	0.747	0.425	4.73e-08
PSME2	1.9e-29	0.190327	0.387	0.119	4.64e-25
CCDC43	7.76e-19	0.190313	0.572	0.253	1.9e-14
POLR2B	2.11e-10	0.190304	0.822	0.512	5.15e-06
PDCD6	2.14e-10	0.190225	0.825	0.505	5.22e-06
CITED2	1.56e-08	0.190223	0.726	0.505	0.000381023
ARHGAP35	8.2e-16	0.190138	0.623	0.309	2.01e-11
TIGD1	1.48e-27	0.190063	0.363	0.114	3.61e-23
MUT	3.12e-25	0.190033	0.483	0.177	7.63e-21
KHDRBS1	5.08e-17	0.189892	0.983	0.867	1.24e-12
ZNF787	2.1e-39	0.189878	0.36	0.086	5.13e-35
RSPRY1	2.15e-15	0.189851	0.606	0.3	5.25e-11
KRR1	6.69e-13	0.189822	0.723	0.392	1.63e-08
VKORC1	3.24e-16	0.189635	0.592	0.283	7.93e-12
C17orf80	1.19e-29	0.189582	0.363	0.108	2.91e-25
UBLCP1	9.47e-18	0.189532	0.592	0.269	2.31e-13
RND3	1.72e-06	0.189531	0.647	0.454	0.0421008
CKAP4	3.76e-15	0.189506	0.603	0.302	9.19e-11
RING1	5.04e-26	0.189434	0.455	0.161	1.23e-21
AGFG1	1.49e-22	0.189401	0.531	0.212	3.65e-18
THAP5	4.81e-12	0.189341	0.692	0.389	1.18e-07
CBR1	2.45e-24	0.189286	0.397	0.139	5.98e-20
ZFYVE27	5.53e-30	0.189261	0.39	0.119	1.35e-25
MTX2	3.22e-13	0.189079	0.664	0.369	7.87e-09
ZNHIT2	4.05e-54	0.189044	0.312	0.051	9.89e-50
RUVBL2	3.58e-17	0.189042	0.568	0.267	8.74e-13
SRRD	6.3e-40	0.188892	0.363	0.087	1.54e-35
HINT3	1.04e-14	0.188696	0.572	0.288	2.54e-10
KPNB1	1.26e-09	0.18867	0.846	0.561	3.09e-05
SPTBN1	8.81e-09	0.18867	0.856	0.589	0.000215249
LIN7C	8.36e-13	0.188643	0.733	0.395	2.04e-08
SPCS1	3.33e-11	0.188599	0.966	0.78	8.14e-07
TRIM2	1.58e-10	0.188501	0.753	0.465	3.87e-06
DMRTA2	9.05e-46	0.188498	0.291	0.053	2.21e-41
RLF	2.68e-15	0.188497	0.555	0.271	6.55e-11
TMEM208	1.04e-16	0.188421	0.582	0.277	2.55e-12
FAM32A	4.65e-10	0.188302	0.798	0.511	1.14e-05
FAM96B	1.59e-09	0.18826	0.897	0.656	3.89e-05
TRIAP1	1.3e-18	0.18824	0.551	0.239	3.18e-14
CDC42BPB	4.92e-19	0.188229	0.551	0.243	1.2e-14
SNRNP27	4.33e-10	0.188227	0.753	0.473	1.06e-05
PEX5L	4.83e-46	0.188153	0.247	0.039	1.18e-41
EIF2AK1	7.83e-14	0.188124	0.712	0.37	1.91e-09
SF3B1	1.26e-09	0.18799	0.894	0.661	3.08e-05
PPP1R8	1.2e-29	0.187922	0.421	0.133	2.93e-25
CEP104	9.13e-28	0.1879	0.408	0.133	2.23e-23
CRLS1	1.74e-27	0.18787	0.459	0.158	4.26e-23
ABHD10	1.07e-20	0.187822	0.5	0.206	2.62e-16
BRI3	3.7e-10	0.187723	0.955	0.749	9.04e-06
WHAMM	5.99e-33	0.187608	0.295	0.073	1.47e-28
PTBP2	3.99e-10	0.18756	0.812	0.524	9.76e-06
AFF4	7.36e-12	0.187512	0.726	0.408	1.8e-07
KPNA2	2.51e-14	0.18751	0.654	0.337	6.14e-10
MAN1A2	1.28e-09	0.187358	0.777	0.493	3.13e-05
SECISBP2L	5.2e-14	0.187251	0.64	0.333	1.27e-09
ZFC3H1	2.7e-17	0.187187	0.551	0.255	6.6e-13
CERS6	4.31e-11	0.187187	0.709	0.423	1.05e-06
BANF1	6.83e-10	0.187169	0.945	0.742	1.67e-05
C17orf51	5.76e-25	0.187013	0.394	0.136	1.41e-20
FOPNL	2.84e-24	0.186839	0.483	0.18	6.94e-20
C11orf24	1.54e-43	0.186828	0.291	0.056	3.77e-39
WTAP	5e-10	0.186816	0.798	0.494	1.22e-05
LRRC8B	1.39e-29	0.186811	0.36	0.107	3.39e-25
EFNB1	8.15e-33	0.186594	0.308	0.078	1.99e-28
IGF2BP2	7.21e-10	0.18634	0.733	0.463	1.76e-05
KTN1	5.58e-09	0.186269	0.894	0.625	0.000136403
DAP3	2.61e-16	0.186216	0.579	0.276	6.39e-12
PDHX	6.06e-23	0.186182	0.469	0.178	1.48e-18
TIAL1	2.11e-10	0.185975	0.784	0.472	5.16e-06
FRMD3	1.35e-26	0.185864	0.37	0.12	3.3e-22
NLRP1	3.59e-09	0.185851	0.846	0.563	8.78e-05
PGGT1B	2.19e-22	0.185758	0.414	0.154	5.35e-18
SET	3.89e-50	0.18566	0.997	0.978	9.51e-46
GIT1	1.78e-19	0.18565	0.493	0.209	4.35e-15
HNRNPK	5.23e-17	0.185641	0.997	0.88	1.28e-12
PPME1	9.31e-15	0.185547	0.568	0.284	2.28e-10
CPTP	8.57e-33	0.185494	0.349	0.095	2.09e-28
RANBP2	2.11e-18	0.185476	0.469	0.203	5.16e-14
POLR2E	1.78e-12	0.185467	0.658	0.356	4.35e-08
CCDC130	6.8e-19	0.185455	0.527	0.231	1.66e-14
LBR	2.53e-14	0.185389	0.63	0.321	6.18e-10
UBE2D3	6.47e-09	0.185388	0.945	0.695	0.000158154
DPYSL4	7.05e-18	0.185368	0.541	0.243	1.72e-13
ERH	8.33e-18	0.185304	0.983	0.867	2.04e-13
FBXO9	5.68e-18	0.185226	0.497	0.221	1.39e-13
MRPL19	4.23e-13	0.185172	0.664	0.354	1.04e-08
CUEDC2	1.88e-09	0.185153	0.801	0.509	4.6e-05
USP48	3.16e-15	0.185046	0.637	0.314	7.74e-11
C15orf61	1.87e-19	0.184968	0.466	0.194	4.57e-15
HNRNPR	6.45e-15	0.184955	0.993	0.861	1.58e-10
CNOT7	8.9e-10	0.184898	0.849	0.562	2.18e-05
DCAF7	9.87e-10	0.184729	0.812	0.518	2.41e-05
PPP1R16A	2.96e-44	0.184647	0.312	0.061	7.24e-40
HDGFL3	1.42e-10	0.184592	0.959	0.765	3.46e-06
CLGN	7.68e-18	0.184534	0.356	0.144	1.88e-13
FRRS1L	9.96e-20	0.184461	0.466	0.193	2.43e-15
SEZ6L	1.54e-21	0.184435	0.384	0.142	3.78e-17
KMT5A	1.19e-28	0.184403	0.308	0.087	2.91e-24
CREBZF	1.91e-14	0.184205	0.592	0.298	4.67e-10
PYCR1	6.67e-31	0.184121	0.346	0.098	1.63e-26
UBQLN1	1.81e-10	0.183961	0.76	0.439	4.42e-06
PHF1	1.56e-22	0.183742	0.435	0.163	3.81e-18
THRAP3	6.01e-09	0.183688	0.932	0.709	0.000146929
AGO2	4.65e-13	0.183615	0.627	0.333	1.14e-08
DPF2	6.37e-20	0.183577	0.466	0.191	1.56e-15
CCDC124	5.01e-12	0.183552	0.705	0.393	1.22e-07
TOPBP1	2.19e-18	0.183523	0.531	0.231	5.35e-14
MAPK6	8e-12	0.183467	0.716	0.401	1.96e-07
RNMT	1.11e-08	0.18341	0.952	0.705	0.000270687
ETFA	6.6e-19	0.183361	0.517	0.222	1.61e-14
DYNC1LI2	3.7e-09	0.183272	0.897	0.635	9.04e-05
TTC14	2.68e-12	0.183271	0.685	0.378	6.55e-08
PPT1	6.37e-23	0.183221	0.466	0.176	1.56e-18
UTP23	6.12e-16	0.183219	0.517	0.242	1.5e-11
TMEM132A	3.04e-08	0.183187	0.825	0.602	0.000742459
MFAP1	1.52e-13	0.183127	0.671	0.353	3.7e-09
GMEB1	2.58e-19	0.183095	0.473	0.199	6.3e-15
TOMM5	2.2e-27	0.183013	0.418	0.137	5.37e-23
SMARCA4	9.81e-09	0.182984	0.842	0.62	0.00023985
FBRSL1	1.02e-25	0.1827	0.449	0.158	2.49e-21
RBBP6	4.01e-11	0.182654	0.678	0.385	9.81e-07
CEP89	1.04e-20	0.182653	0.503	0.205	2.53e-16
CDC5L	9.58e-09	0.182643	0.86	0.587	0.000234185
SPAST	6.47e-11	0.182611	0.736	0.426	1.58e-06
SPRY2	5.36e-36	0.182462	0.271	0.058	1.31e-31
TRMT6	1.31e-19	0.18244	0.466	0.194	3.19e-15
TMEM115	6.17e-35	0.182352	0.373	0.099	1.51e-30
ATG5	4.45e-22	0.182315	0.428	0.162	1.09e-17
ERI3	4.65e-11	0.182284	0.671	0.393	1.14e-06
CAND1	5.87e-11	0.182277	0.76	0.43	1.44e-06
CFAP36	2.7e-11	0.182244	0.702	0.399	6.59e-07
VPS53	4.61e-18	0.182227	0.476	0.209	1.13e-13
INO80	1.54e-26	0.182115	0.401	0.132	3.76e-22
RNF14	9.87e-29	0.182059	0.356	0.106	2.41e-24
PSMB3	2.77e-09	0.182023	0.904	0.659	6.76e-05
GPR27	7.6e-18	0.181921	0.538	0.238	1.86e-13
XIAP	9.52e-12	0.181911	0.658	0.369	2.33e-07
SPG7	2.53e-17	0.181823	0.517	0.233	6.19e-13
LLPH	2.67e-15	0.181716	0.575	0.28	6.52e-11
TOMM70	5.87e-16	0.181662	0.599	0.288	1.43e-11
OTUB1	9.33e-15	0.181648	0.682	0.337	2.28e-10
UBAP2	2.54e-20	0.181631	0.524	0.216	6.21e-16
PSAP	3.27e-09	0.181482	0.822	0.512	8e-05
BRD7	3.3e-09	0.181476	0.808	0.531	8.06e-05
STT3A	1.09e-32	0.181441	0.339	0.091	2.66e-28
MPRIP	1.17e-20	0.181344	0.466	0.188	2.86e-16
SRSF5	3.62e-08	0.181333	0.877	0.642	0.000885066
RPS26	4.33e-50	0.181306	1	0.984	1.06e-45
DR1	7.75e-17	0.181235	0.545	0.249	1.9e-12
ATP6AP2	3.95e-08	0.18117	0.914	0.655	0.000965756
RAP1GDS1	2.31e-16	0.181087	0.572	0.269	5.64e-12
SCAF1	5.21e-22	0.180998	0.49	0.192	1.27e-17
PIGL	3.9e-20	0.180904	0.366	0.139	9.54e-16
UGCG	3.86e-13	0.18078	0.695	0.369	9.44e-09
PARP6	4.29e-18	0.180777	0.527	0.231	1.05e-13
TIMM17A	3.17e-13	0.180704	0.623	0.32	7.75e-09
TIMM22	9.6e-27	0.180682	0.425	0.142	2.35e-22
SNAP25	1.67e-07	0.180663	0.89	0.647	0.00407933
UBE2G1	5.7e-13	0.180616	0.627	0.333	1.39e-08
DDX51	5.03e-40	0.180529	0.291	0.06	1.23e-35
DTX3	5.02e-15	0.180515	0.527	0.258	1.23e-10
RCOR3	4.54e-16	0.180503	0.551	0.261	1.11e-11
DDRGK1	6.18e-17	0.180497	0.606	0.279	1.51e-12
THAP7	4.26e-27	0.180247	0.384	0.123	1.04e-22
MTCH2	9.93e-12	0.180143	0.613	0.34	2.43e-07
RC3H2	4.08e-17	0.180103	0.476	0.212	9.97e-13
CAMK1D	1.64e-14	0.180055	0.64	0.319	4.01e-10
PRNP	8.08e-18	0.180052	0.541	0.241	1.98e-13
JMJD1C	1.35e-08	0.180045	0.842	0.552	0.000328918
MSH6	1.32e-11	0.180033	0.644	0.361	3.23e-07
MAP9	8.01e-09	0.18001	0.774	0.511	0.000195735
PDIA4	9.64e-21	0.17998	0.387	0.147	2.36e-16
LDB1	2.07e-24	0.179957	0.459	0.166	5.05e-20
RRM1	7.34e-19	0.179879	0.517	0.221	1.8e-14
MBD1	2.85e-33	0.17987	0.36	0.097	6.97e-29
APPL1	1.16e-08	0.179713	0.829	0.548	0.000284416
FBXW11	1.75e-09	0.179559	0.781	0.492	4.27e-05
MORF4L2	2.52e-10	0.17955	0.938	0.745	6.17e-06
IDH3A	1.88e-23	0.179547	0.414	0.149	4.61e-19
H2AFZ	3.68e-20	0.179525	0.993	0.93	8.98e-16
OSBP	4.47e-18	0.179469	0.486	0.212	1.09e-13
TDG	1.74e-09	0.179438	0.757	0.467	4.26e-05
MEX3B	1.67e-18	0.179375	0.531	0.23	4.08e-14
EXOC5	6.5e-12	0.179311	0.716	0.392	1.59e-07
RANBP3	8.84e-26	0.179226	0.418	0.143	2.16e-21
SCYL2	4.7e-20	0.179137	0.503	0.206	1.15e-15
VPS72	1.75e-11	0.179038	0.723	0.406	4.27e-07
ADK	7.16e-25	0.17875	0.384	0.131	1.75e-20
CNOT1	5.62e-24	0.178708	0.438	0.158	1.37e-19
MACO1	1.51e-09	0.178706	0.801	0.495	3.69e-05
MIIP	7.78e-21	0.178676	0.493	0.199	1.9e-16
GPHN	3.44e-22	0.178616	0.476	0.183	8.41e-18
TP53RK	3.47e-17	0.17853	0.575	0.262	8.49e-13
ANAPC16	6.53e-09	0.178396	0.808	0.509	0.000159595
ELOC	2.56e-08	0.178391	0.955	0.723	0.000626902
UBE2F	2.2e-31	0.178326	0.408	0.121	5.38e-27
CWC22	2.07e-21	0.178314	0.483	0.19	5.05e-17
TBC1D20	2.47e-21	0.17827	0.384	0.143	6.03e-17
ZNF675	1.31e-13	0.17826	0.599	0.308	3.21e-09
SSB	1.13e-10	0.178226	0.955	0.776	2.76e-06
NCOA1	1.88e-13	0.178139	0.565	0.291	4.6e-09
AKAP11	1.99e-14	0.178139	0.627	0.312	4.87e-10
TRIM27	4.8e-20	0.17812	0.442	0.178	1.17e-15
CNOT8	6.52e-20	0.177964	0.476	0.196	1.59e-15
CNR1	2.16e-11	0.177945	0.558	0.307	5.27e-07
TNRC6C	2.8e-10	0.177945	0.743	0.44	6.86e-06
CCDC186	4.95e-12	0.177885	0.634	0.35	1.21e-07
CDC73	1.3e-19	0.177859	0.473	0.196	3.17e-15
SMAP2	3.2e-12	0.177805	0.699	0.382	7.82e-08
VTI1A	5.53e-28	0.177781	0.37	0.114	1.35e-23
AL078639.1	8.62e-12	0.177733	0.538	0.299	2.11e-07
WRNIP1	6.58e-24	0.177717	0.414	0.146	1.61e-19
ASXL1	5.3e-17	0.177703	0.538	0.247	1.3e-12
PSMG4	2.2e-19	0.177631	0.493	0.207	5.38e-15
SDC3	1.58e-23	0.177621	0.411	0.147	3.87e-19
SMC5	1.67e-16	0.177589	0.486	0.221	4.09e-12
MRPL34	1.93e-10	0.177526	0.719	0.412	4.72e-06
CACNA2D1	4.8e-12	0.177465	0.661	0.363	1.17e-07
PCF11	1.41e-16	0.177422	0.548	0.247	3.45e-12
LZIC	1.62e-09	0.177416	0.743	0.456	3.97e-05
GTF2H3	2.86e-25	0.177395	0.408	0.139	7e-21
RPF1	7.05e-25	0.177359	0.384	0.13	1.72e-20
DDX55	9.32e-26	0.177327	0.387	0.128	2.28e-21
TXNDC16	1.96e-17	0.177247	0.49	0.216	4.78e-13
SCO1	1.31e-20	0.177234	0.455	0.18	3.2e-16
KIF3B	7.52e-16	0.177167	0.572	0.273	1.84e-11
UTP6	4.08e-18	0.177024	0.534	0.234	9.97e-14
FAM13B	1.17e-29	0.177003	0.315	0.087	2.87e-25
SEC11A	5.76e-10	0.176965	0.798	0.482	1.41e-05
USB1	1.78e-22	0.176959	0.476	0.181	4.35e-18
CCDC58	2.15e-34	0.176942	0.339	0.086	5.25e-30
EIF2B2	2e-16	0.176941	0.493	0.228	4.9e-12
TMEM184C	1.3e-32	0.176926	0.308	0.078	3.18e-28
TIMM21	3.62e-20	0.176877	0.397	0.154	8.84e-16
YWHAB	2.83e-15	0.176822	1	0.902	6.92e-11
BCS1L	6.74e-29	0.176605	0.353	0.104	1.65e-24
USP16	1.15e-14	0.176508	0.545	0.266	2.8e-10
LYAR	2.7e-20	0.176457	0.421	0.166	6.6e-16
RAD1	6.44e-19	0.17641	0.524	0.223	1.58e-14
ILF3	1.32e-08	0.176409	0.842	0.597	0.000323416
PDE4DIP	8.05e-13	0.176391	0.63	0.332	1.97e-08
SARAF	5.51e-16	0.176377	0.99	0.882	1.35e-11
ENSA	3.38e-11	0.176335	0.671	0.388	8.27e-07
SNW1	1.37e-08	0.176335	0.822	0.532	0.000335459
ANGEL2	2.45e-18	0.176279	0.466	0.2	6e-14
PNPLA8	4.47e-09	0.176225	0.791	0.48	0.000109323
BAZ2B	5e-13	0.176178	0.572	0.298	1.22e-08
FAHD2A	2.67e-19	0.176152	0.397	0.157	6.53e-15
PRPF38B	1.13e-09	0.176136	0.702	0.413	2.76e-05
TAOK3	5.67e-11	0.176134	0.719	0.411	1.39e-06
CHD2	1.13e-10	0.176125	0.699	0.4	2.77e-06
METTL26	2.26e-08	0.175941	0.832	0.552	0.000552539
POLDIP2	8.93e-19	0.175808	0.493	0.208	2.18e-14
TOR1A	1.33e-27	0.175698	0.373	0.116	3.25e-23
CPSF6	8.33e-13	0.175675	0.63	0.33	2.04e-08
RNF4	2.79e-22	0.175615	0.466	0.178	6.82e-18
SRRM2	1.13e-12	0.17556	0.99	0.86	2.76e-08
UCHL1	1.02e-21	0.175509	0.99	0.944	2.48e-17
EIF1AD	1.36e-27	0.175336	0.346	0.104	3.31e-23
CD2BP2	2.42e-24	0.175234	0.408	0.142	5.92e-20
ABHD17A	4.65e-14	0.17516	0.64	0.327	1.14e-09
TOR1AIP2	7.18e-15	0.175155	0.572	0.28	1.75e-10
CCDC59	6.82e-12	0.175131	0.582	0.315	1.67e-07
KDM4A	7.95e-24	0.175128	0.377	0.13	1.94e-19
STIM2	2.76e-18	0.174952	0.497	0.213	6.74e-14
GNPNAT1	3.23e-27	0.174941	0.394	0.126	7.89e-23
JAK1	8.36e-14	0.17491	0.538	0.27	2.04e-09
GABPB1	9.52e-40	0.174903	0.308	0.066	2.33e-35
ARL6IP1	4.81e-08	0.174694	0.815	0.542	0.00117686
TSEN34	2.12e-11	0.174689	0.726	0.391	5.19e-07
ZNF830	6.17e-16	0.174688	0.568	0.263	1.51e-11
URM1	1.12e-23	0.174616	0.394	0.138	2.74e-19
GAR1	7.48e-27	0.174581	0.414	0.136	1.83e-22
TPM1	1.44e-08	0.174506	0.791	0.523	0.000352123
SRSF7	9.04e-08	0.174462	0.914	0.664	0.00221039
SRSF1	1.68e-11	0.174425	0.589	0.321	4.11e-07
METTL14	1.27e-18	0.174377	0.479	0.201	3.09e-14
LRRC4C	6.31e-43	0.174356	0.212	0.031	1.54e-38
NDUFS3	2.67e-09	0.174323	0.805	0.504	6.53e-05
RRP36	1.83e-20	0.174282	0.473	0.188	4.48e-16
CASK	4.62e-17	0.17425	0.49	0.217	1.13e-12
SUPT20H	1.83e-13	0.174245	0.62	0.319	4.48e-09
TP53BP1	6.2e-13	0.174244	0.61	0.316	1.51e-08
SPAG9	5.43e-08	0.174203	0.829	0.548	0.00132616
DNAL1	5.18e-27	0.174197	0.39	0.125	1.27e-22
NUP153	1.39e-28	0.174091	0.39	0.121	3.4e-24
RNF7	4.93e-08	0.174044	0.856	0.611	0.00120547
AGPAT5	9.22e-17	0.174016	0.586	0.268	2.25e-12
RPIA	2.19e-28	0.173994	0.363	0.109	5.36e-24
DNTTIP1	1.67e-20	0.173976	0.449	0.178	4.08e-16
DDX56	6.02e-23	0.173941	0.435	0.16	1.47e-18
EPS15	3.38e-13	0.173938	0.592	0.305	8.27e-09
APOOL	1.22e-21	0.173893	0.449	0.172	2.98e-17
SUPT6H	3.98e-15	0.173891	0.497	0.236	9.73e-11
ERCC1	8.25e-12	0.173876	0.637	0.349	2.02e-07
GNL1	7.28e-21	0.173726	0.49	0.196	1.78e-16
C11orf49	1.87e-17	0.173669	0.586	0.262	4.58e-13
LANCL2	3.48e-56	0.17362	0.26	0.034	8.5e-52
HSF2	3.15e-11	0.173552	0.661	0.371	7.69e-07
NUP98	9.83e-34	0.173528	0.336	0.086	2.4e-29
RHBDD3	3.52e-42	0.173505	0.305	0.061	8.6e-38
MOSMO	4.52e-16	0.173493	0.606	0.283	1.11e-11
UBL3	1.18e-14	0.173449	0.592	0.287	2.88e-10
LBH	6.96e-13	0.173306	0.63	0.33	1.7e-08
DBP	1.17e-27	0.17321	0.329	0.097	2.87e-23
TRIP12	1.07e-14	0.173192	0.562	0.269	2.63e-10
TMEM205	1.13e-16	0.17315	0.562	0.259	2.76e-12
TAF6	3.6e-21	0.173134	0.404	0.154	8.79e-17
ZNF460	4.75e-33	0.173084	0.308	0.077	1.16e-28
SPG21	6.1e-18	0.173056	0.534	0.234	1.49e-13
C19orf25	4.99e-15	0.17294	0.555	0.266	1.22e-10
MAP2	5.84e-14	0.172883	0.976	0.888	1.43e-09
ZNF37A	9.82e-12	0.17276	0.562	0.304	2.4e-07
TMCO3	4.74e-27	0.172728	0.384	0.122	1.16e-22
APC	1.96e-07	0.172716	0.887	0.613	0.00477947
DEDD2	2.81e-22	0.172708	0.387	0.139	6.88e-18
SP4	2.45e-21	0.172622	0.425	0.161	6e-17
MAPK9	2.94e-20	0.17262	0.421	0.166	7.19e-16
TSPAN5	1.66e-09	0.172608	0.74	0.46	4.06e-05
NAA35	9.76e-17	0.172591	0.534	0.241	2.39e-12
ZBED5	1.21e-13	0.172531	0.664	0.334	2.96e-09
ISG20L2	2.99e-22	0.172415	0.397	0.144	7.3e-18
TUBE1	1.71e-29	0.172299	0.308	0.084	4.19e-25
ATXN2	5.92e-11	0.172269	0.661	0.371	1.45e-06
BRMS1	2.31e-29	0.172206	0.397	0.12	5.63e-25
PATL1	3.31e-31	0.172036	0.308	0.08	8.08e-27
SOS1	2.25e-19	0.172027	0.459	0.187	5.5e-15
NUP214	1.1e-24	0.172023	0.414	0.143	2.68e-20
IBTK	2.21e-18	0.171982	0.555	0.241	5.4e-14
KLHL7	4.34e-12	0.171978	0.654	0.353	1.06e-07
HNRNPH3	1.17e-09	0.171916	0.979	0.808	2.86e-05
BUD31	4.82e-08	0.171876	0.846	0.592	0.0011777
PSMC3IP	1.16e-28	0.171844	0.312	0.087	2.85e-24
POLR2I	6.52e-07	0.171829	0.914	0.635	0.0159311
UIMC1	9.12e-18	0.171791	0.524	0.229	2.23e-13
PHACTR4	2.3e-13	0.171758	0.644	0.328	5.61e-09
RPGRIP1L	1.13e-26	0.171728	0.356	0.111	2.76e-22
ANKRD36B	5.9e-23	0.171701	0.325	0.108	1.44e-18
CPLX2	1.85e-16	0.171612	0.517	0.234	4.52e-12
MRPS22	4.24e-17	0.171523	0.545	0.241	1.04e-12
HDHD5	3.8e-19	0.171501	0.49	0.204	9.28e-15
GUK1	3.14e-08	0.171386	0.973	0.752	0.000766515
SLF2	5.45e-20	0.171375	0.411	0.159	1.33e-15
DNAJA3	1.06e-23	0.171226	0.342	0.114	2.6e-19
IFI27L1	8.86e-22	0.171165	0.435	0.165	2.17e-17
PES1	8.65e-29	0.171093	0.325	0.092	2.11e-24
DDX42	6.96e-10	0.171003	0.75	0.441	1.7e-05
SAP18	1.24e-10	0.170892	0.969	0.821	3.04e-06
LATS1	7.22e-22	0.17089	0.404	0.149	1.77e-17
A1BG	1.7e-11	0.170888	0.658	0.361	4.16e-07
PSMG3	2.24e-14	0.170824	0.61	0.298	5.49e-10
NFE2L1	1.65e-20	0.170782	0.408	0.156	4.04e-16
IK	7.78e-08	0.170728	0.911	0.673	0.00190107
CADM4	5.87e-09	0.170712	0.76	0.479	0.000143472
ESF1	5.89e-08	0.170707	0.788	0.53	0.00143952
FAM171A2	1.56e-21	0.170661	0.411	0.154	3.82e-17
RNF126	2.68e-14	0.170639	0.497	0.244	6.56e-10
FASTKD5	1.18e-39	0.170616	0.274	0.054	2.88e-35
HIPK1	4.02e-17	0.170597	0.497	0.219	9.83e-13
CBX6	2.25e-15	0.170566	0.538	0.254	5.5e-11
ARIH1	1.52e-10	0.170564	0.719	0.406	3.72e-06
KALRN	7.54e-21	0.170533	0.408	0.155	1.84e-16
ZFR2	4.72e-33	0.170531	0.281	0.066	1.15e-28
BCL10	1.88e-15	0.170464	0.562	0.263	4.59e-11
CTU2	5.16e-34	0.170428	0.353	0.092	1.26e-29
GPC2	9.04e-09	0.170364	0.685	0.427	0.000220976
SRP68	1.28e-21	0.170355	0.442	0.169	3.13e-17
RAB14	8.28e-08	0.170305	0.928	0.674	0.0020244
MED27	7.48e-18	0.170188	0.497	0.212	1.83e-13
PRDX4	9.45e-13	0.170173	0.582	0.302	2.31e-08
DCAF13	3.83e-11	0.170146	0.64	0.36	9.36e-07
IARS2	1.54e-13	0.170141	0.551	0.282	3.77e-09
RAF1	5.22e-15	0.170137	0.575	0.274	1.28e-10
ARMC1	3.32e-09	0.170069	0.777	0.455	8.13e-05
RHEB	7.84e-08	0.169975	0.901	0.652	0.00191684
HRK	6.73e-44	0.169913	0.202	0.027	1.64e-39
PCGF2	3.08e-12	0.169873	0.651	0.348	7.53e-08
VPS26A	3.23e-10	0.16987	0.716	0.407	7.89e-06
WDR18	1.1e-18	0.169788	0.394	0.158	2.68e-14
FEM1B	2.05e-12	0.169787	0.551	0.292	5.01e-08
SNAPC5	9.05e-22	0.169767	0.36	0.129	2.21e-17
CDC16	1.18e-25	0.169748	0.404	0.135	2.89e-21
SREK1	1.36e-09	0.169741	0.671	0.399	3.33e-05
DFFA	4.24e-16	0.169547	0.517	0.236	1.04e-11
WDR36	4.29e-25	0.169526	0.435	0.151	1.05e-20
BMPR2	1.12e-09	0.169466	0.699	0.421	2.75e-05
MED29	1.74e-20	0.16944	0.428	0.167	4.25e-16
RBBP5	3.65e-18	0.169344	0.428	0.177	8.92e-14
GLT8D1	2.08e-16	0.169293	0.534	0.242	5.09e-12
STAG1	1.56e-20	0.169198	0.394	0.149	3.8e-16
BTG1	1.28e-06	0.169182	0.822	0.635	0.0313194
COTL1	2.88e-10	0.169124	0.616	0.351	7.04e-06
ARL8A	3.16e-08	0.168989	0.784	0.495	0.000772625
45352	2.05e-18	0.168988	0.452	0.186	5e-14
SETD5	1.52e-10	0.168943	0.654	0.367	3.71e-06
IFT81	6.99e-15	0.168844	0.514	0.245	1.71e-10
UBR4	5.81e-20	0.168724	0.466	0.187	1.42e-15
DHX15	1.15e-13	0.168683	0.596	0.298	2.82e-09
ZNF582-AS1	1.2e-30	0.168645	0.271	0.066	2.94e-26
PMPCA	1.62e-21	0.168613	0.394	0.146	3.96e-17
UBE2V2	3.4e-09	0.168573	0.921	0.734	8.3e-05
GPBP1L1	5.35e-26	0.168548	0.349	0.109	1.31e-21
AL669831.5	1.27e-29	0.168514	0.295	0.077	3.11e-25
PTRH2	1.29e-20	0.168501	0.401	0.152	3.16e-16
ZNF638	2.03e-07	0.168453	0.846	0.555	0.00495752
NPTX2	7.15e-53	0.168431	0.188	0.018	1.75e-48
RBM3	2.47e-08	0.168379	0.764	0.483	0.000604386
ZBTB43	2.79e-18	0.168302	0.462	0.196	6.82e-14
ELAVL1	2.13e-10	0.168147	0.675	0.392	5.21e-06
POLR2H	4.51e-13	0.168133	0.647	0.329	1.1e-08
MAP2K2	2e-07	0.168106	0.86	0.6	0.00489151
ATP5F1B	7.81e-11	0.168099	0.997	0.861	1.91e-06
SOCS4	4.12e-16	0.168044	0.49	0.22	1.01e-11
VOPP1	1.88e-14	0.168034	0.555	0.269	4.59e-10
RBM26	2.01e-09	0.168017	0.757	0.454	4.92e-05
MRPL49	8.33e-19	0.16801	0.408	0.163	2.04e-14
PHF14	4.04e-08	0.167982	0.959	0.765	0.000988481
MAPKAPK5-AS1	1.12e-10	0.16795	0.654	0.365	2.74e-06
FAM200B	9.44e-08	0.167944	0.829	0.536	0.00230649
PITPNA-AS1	1.94e-23	0.167848	0.387	0.134	4.74e-19
USP11	1.1e-08	0.167786	0.791	0.484	0.000268213
SUGT1	1.47e-07	0.16778	0.873	0.618	0.00358751
BMS1	6.85e-20	0.167738	0.452	0.18	1.68e-15
KIAA1109	5.59e-11	0.167711	0.692	0.377	1.37e-06
SSR1	8.27e-12	0.167695	0.654	0.346	2.02e-07
MRPS33	1.8e-12	0.167687	0.654	0.341	4.4e-08
ICE1	1.66e-13	0.167674	0.582	0.29	4.05e-09
CYB5B	5.42e-15	0.167574	0.562	0.264	1.33e-10
CXXC1	4.01e-27	0.167475	0.366	0.113	9.81e-23
METTL6	5.07e-20	0.167468	0.449	0.178	1.24e-15
PTPN2	6.74e-19	0.16741	0.476	0.197	1.65e-14
RAMMET	2.44e-13	0.167406	0.599	0.305	5.96e-09
AC012360.3	2.4e-22	0.167357	0.329	0.11	5.87e-18
RDH14	1.69e-14	0.167253	0.541	0.261	4.13e-10
TNKS2	3.92e-15	0.167253	0.517	0.243	9.57e-11
NCAPH2	1.35e-43	0.167252	0.291	0.055	3.29e-39
SMG6	1.8e-19	0.167235	0.432	0.172	4.4e-15
TMED7	3.05e-17	0.167224	0.483	0.209	7.47e-13
NT5C3A	1.41e-09	0.167166	0.709	0.414	3.44e-05
PEF1	2.39e-22	0.167098	0.397	0.143	5.84e-18
ACSL4	7.19e-15	0.167057	0.51	0.242	1.76e-10
SDHB	9.01e-13	0.167011	0.661	0.335	2.2e-08
VPS26B	9.11e-13	0.166956	0.651	0.33	2.23e-08
DUSP8	2.8e-16	0.16685	0.459	0.205	6.84e-12
ARL2BP	1.01e-08	0.166842	0.702	0.44	0.000247492
P4HB	1.71e-11	0.166813	0.599	0.325	4.18e-07
TGS1	6.38e-14	0.166708	0.551	0.275	1.56e-09
EPM2AIP1	9.48e-08	0.166706	0.795	0.525	0.00231687
COP1	2.1e-22	0.166702	0.455	0.171	5.13e-18
ADGRL1	6.31e-16	0.166624	0.548	0.254	1.54e-11
KLHL9	2.14e-15	0.166611	0.521	0.244	5.23e-11
ZCCHC3	4.66e-22	0.166604	0.428	0.158	1.14e-17
DNAJC2	1.38e-11	0.166593	0.654	0.354	3.37e-07
LMTK2	2.52e-26	0.166475	0.339	0.104	6.17e-22
TMEM50A	1.15e-06	0.166394	0.911	0.646	0.0280555
NSRP1	3.09e-12	0.166292	0.531	0.282	7.54e-08
DOLPP1	4.5e-36	0.166225	0.295	0.066	1.1e-31
MAP3K13	7.15e-12	0.166213	0.64	0.336	1.75e-07
DPP8	2.06e-21	0.16608	0.38	0.138	5.03e-17
SKIL	1.65e-11	0.165962	0.668	0.355	4.02e-07
STOML2	7.83e-11	0.165941	0.671	0.378	1.91e-06
YY1AP1	4.89e-20	0.165871	0.438	0.171	1.19e-15
ZNF92	5.53e-14	0.165864	0.555	0.275	1.35e-09
GTF2F2	1.25e-10	0.165825	0.705	0.391	3.05e-06
VAMP2	9.26e-16	0.165791	0.997	0.917	2.26e-11
NOP53	3.48e-07	0.165759	0.884	0.635	0.00851653
EFTUD2	4.35e-25	0.165734	0.411	0.139	1.06e-20
BCL9L	2.91e-21	0.165708	0.36	0.13	7.12e-17
ADAL	4.66e-18	0.165689	0.425	0.175	1.14e-13
JMY	5.46e-12	0.16567	0.606	0.317	1.33e-07
ZNF205	1.13e-19	0.165666	0.459	0.185	2.76e-15
GPN3	1.53e-15	0.165488	0.534	0.247	3.73e-11
LMNB1	2.49e-17	0.165333	0.483	0.209	6.08e-13
POLR2C	6.86e-15	0.165301	0.531	0.254	1.68e-10
RBSN	1.19e-15	0.165296	0.527	0.242	2.92e-11
PSMD8	2.32e-08	0.165293	0.973	0.788	0.000566865
MYCN	6.56e-14	0.165292	0.497	0.24	1.6e-09
BAG1	1.12e-12	0.16526	0.575	0.296	2.73e-08
HSF1	7.52e-20	0.165218	0.459	0.183	1.84e-15
CCSER1	1.18e-19	0.165152	0.329	0.119	2.89e-15
ASB8	1.37e-12	0.165132	0.647	0.333	3.34e-08
COPS8	2.11e-09	0.165112	0.74	0.437	5.17e-05
ALKBH4	2.54e-23	0.165033	0.38	0.131	6.2e-19
MAFB	3.37e-43	0.164957	0.209	0.029	8.23e-39
DBN1	4.71e-07	0.164854	0.842	0.626	0.0115059
EIF3M	2.78e-07	0.164846	0.938	0.701	0.00680301
NAA15	8.48e-11	0.164799	0.695	0.378	2.07e-06
ARF5	9.7e-09	0.164763	0.726	0.449	0.000237188
MRPL50	3.86e-14	0.164735	0.548	0.265	9.43e-10
ACTR10	2.45e-07	0.16469	0.832	0.561	0.00598259
PDE12	9.03e-23	0.16465	0.36	0.124	2.21e-18
FBXW2	1.15e-19	0.164643	0.435	0.17	2.81e-15
THRA	3.6e-08	0.164622	0.945	0.783	0.000878846
GOLGA5	2.4e-18	0.164591	0.401	0.161	5.87e-14
SMIM10L1	1.81e-09	0.164487	0.709	0.417	4.43e-05
MGAT2	8.51e-28	0.16443	0.329	0.096	2.08e-23
SCG3	1.43e-11	0.164417	0.942	0.838	3.49e-07
SMARCC1	2.09e-08	0.164347	0.74	0.462	0.000510717
RASSF1	1.43e-30	0.164328	0.336	0.091	3.49e-26
FAM133B	2.53e-07	0.164323	0.801	0.557	0.0061746
CPSF7	2.33e-21	0.164196	0.425	0.159	5.7e-17
SNN	5.25e-17	0.164157	0.49	0.214	1.28e-12
RPRD2	7e-15	0.164127	0.565	0.266	1.71e-10
FAM206A	1.73e-35	0.164126	0.281	0.061	4.22e-31
KLC1	4.41e-07	0.164116	0.89	0.636	0.0107814
RTN3	1.89e-20	0.16399	1	0.935	4.62e-16
PABPC4	1.42e-16	0.163946	0.538	0.24	3.48e-12
FRMD4A	6.76e-18	0.163912	0.466	0.197	1.65e-13
APC2	8.05e-19	0.163868	0.452	0.185	1.97e-14
GTF3C4	2.09e-27	0.16385	0.353	0.106	5.12e-23
ZNHIT6	1.31e-14	0.163808	0.51	0.247	3.21e-10
PARD6B	1.01e-27	0.163807	0.322	0.092	2.48e-23
GFPT1	8.32e-12	0.163747	0.596	0.314	2.03e-07
LAGE3	5.29e-12	0.163698	0.606	0.318	1.29e-07
ATF2	2.56e-11	0.163652	0.644	0.342	6.25e-07
KTI12	5.29e-34	0.163639	0.298	0.07	1.29e-29
N4BP2L2	1.31e-07	0.163635	0.952	0.753	0.00321424
NELFCD	7.14e-16	0.163612	0.524	0.238	1.74e-11
H2AFY2	3.42e-09	0.163554	0.658	0.403	8.36e-05
PSMG1	9.83e-31	0.163509	0.318	0.085	2.4e-26
BMI1	1.71e-23	0.1635	0.408	0.143	4.17e-19
NPPA	6.09e-33	0.163446	0.25	0.054	1.49e-28
NUPL2	2.55e-17	0.163442	0.5	0.216	6.24e-13
ASCC2	5.38e-28	0.163249	0.325	0.093	1.31e-23
PCDH11X	6.79e-46	0.163132	0.212	0.028	1.66e-41
SOCS7	1.32e-19	0.163081	0.421	0.165	3.24e-15
ACBD6	1.13e-07	0.162987	0.812	0.52	0.00277276
KDM4B	8.96e-15	0.162944	0.521	0.248	2.19e-10
CHAMP1	3.35e-14	0.162911	0.524	0.249	8.19e-10
CELF2	7.51e-12	0.16287	0.976	0.885	1.84e-07
MLF2	1.09e-06	0.162858	0.928	0.696	0.0267121
BECN1	2.28e-20	0.16283	0.404	0.154	5.56e-16
CSNK1E	5.24e-07	0.162806	0.86	0.583	0.0128008
EDEM3	1.49e-17	0.162788	0.462	0.196	3.65e-13
CHERP	6.61e-20	0.162758	0.425	0.166	1.62e-15
ZBTB1	1.55e-31	0.162703	0.318	0.083	3.78e-27
MRPS2	6.76e-16	0.162519	0.531	0.241	1.65e-11
NRDC	1.11e-07	0.16251	0.771	0.479	0.00270482
NONO	6.55e-08	0.162488	0.925	0.725	0.001601
USP10	1.19e-10	0.162485	0.682	0.381	2.92e-06
ZNF181	9.39e-23	0.16242	0.37	0.127	2.3e-18
GLTP	9.71e-23	0.162411	0.37	0.127	2.37e-18
TUT7	2.71e-17	0.162381	0.418	0.176	6.63e-13
DYRK1A	7.9e-16	0.162276	0.425	0.189	1.93e-11
RABGAP1	3.27e-10	0.162218	0.688	0.386	7.99e-06
GNG2	9.89e-10	0.162139	0.733	0.42	2.42e-05
NSL1	9.04e-12	0.161958	0.575	0.303	2.21e-07
RRP1	2.67e-23	0.161957	0.312	0.1	6.53e-19
GFM1	1.98e-16	0.161939	0.404	0.172	4.83e-12
COX19	4.53e-17	0.161686	0.432	0.187	1.11e-12
VDAC2	9.11e-10	0.161554	0.993	0.85	2.23e-05
SCG5	4.69e-28	0.16148	0.192	0.039	1.15e-23
ADO	1.02e-22	0.161462	0.418	0.15	2.5e-18
SEC61A2	7.95e-15	0.161458	0.514	0.24	1.94e-10
SACS	3.42e-17	0.161433	0.462	0.198	8.37e-13
RPAP3	2.94e-17	0.161401	0.438	0.187	7.2e-13
SC5D	3.26e-14	0.161391	0.603	0.292	7.97e-10
NCOA2	5.39e-15	0.161391	0.479	0.226	1.32e-10
LANCL1	1.56e-17	0.161356	0.466	0.198	3.82e-13
SCRT2	3.05e-20	0.161324	0.408	0.155	7.45e-16
PLA2G12A	1.48e-21	0.161282	0.36	0.127	3.63e-17
MNAT1	1.59e-11	0.161267	0.592	0.323	3.88e-07
PCDHA12	3.97e-26	0.161219	0.274	0.075	9.7e-22
NCBP2-AS2	4.73e-11	0.161216	0.586	0.323	1.16e-06
POGK	4.87e-14	0.161208	0.521	0.256	1.19e-09
VKORC1L1	1.38e-23	0.161176	0.39	0.135	3.36e-19
CEP78	4.37e-15	0.161175	0.517	0.24	1.07e-10
DGKD	8.45e-20	0.161147	0.411	0.16	2.06e-15
CDK4	1.2e-12	0.161084	0.555	0.281	2.93e-08
CCDC181	8.88e-22	0.160925	0.308	0.103	2.17e-17
PRKAB2	4.29e-15	0.160922	0.514	0.24	1.05e-10
AP1M1	7.68e-15	0.160913	0.531	0.249	1.88e-10
TSC1	7.4e-25	0.160821	0.377	0.124	1.81e-20
SPATS2	2.79e-08	0.160668	0.736	0.46	0.000682519
TSPYL1	1.26e-08	0.160645	0.75	0.458	0.000307434
CCT8	7.86e-08	0.160627	0.973	0.799	0.00192084
POMGNT2	1.37e-32	0.160566	0.284	0.068	3.34e-28
FAM241B	3.4e-16	0.160564	0.558	0.249	8.32e-12
PPP4R2	2.23e-07	0.16052	0.818	0.549	0.00545626
NME6	6.55e-24	0.160263	0.329	0.105	1.6e-19
TMEM178B	2.69e-22	0.160229	0.38	0.134	6.59e-18
SUPV3L1	2.95e-24	0.160025	0.342	0.11	7.21e-20
COX11	1.08e-12	0.160012	0.637	0.322	2.63e-08
CDK16	2.12e-15	0.159951	0.476	0.217	5.19e-11
CSNK1G2	2.38e-27	0.159938	0.373	0.115	5.82e-23
INTS11	5.79e-16	0.159879	0.469	0.208	1.42e-11
SS18	1.38e-27	0.159746	0.37	0.113	3.37e-23
UBR1	4.46e-22	0.159736	0.36	0.125	1.09e-17
MAPK8IP2	7e-15	0.159709	0.545	0.258	1.71e-10
UBFD1	4e-20	0.159649	0.39	0.147	9.79e-16
CIZ1	1.4e-19	0.159648	0.466	0.185	3.43e-15
SDHA	3.66e-13	0.159629	0.565	0.283	8.94e-09
BRD9	1.82e-12	0.159597	0.592	0.304	4.44e-08
PNMA8A	1.92e-24	0.159597	0.39	0.131	4.69e-20
ARFRP1	1.77e-23	0.15957	0.356	0.118	4.32e-19
CFAP20	1.21e-11	0.15952	0.568	0.3	2.95e-07
IRF2BP1	3.19e-27	0.159513	0.325	0.095	7.81e-23
SYNJ1	8.77e-25	0.159507	0.356	0.115	2.14e-20
TADA3	2.45e-13	0.159415	0.548	0.27	5.98e-09
EDIL3	3.88e-08	0.159367	0.404	0.239	0.000949285
SEC63	1.54e-06	0.15934	0.836	0.616	0.0375569
TRPM7	1.84e-19	0.159252	0.336	0.123	4.49e-15
PCDH10	6.35e-26	0.159245	0.274	0.074	1.55e-21
MAPRE3	2.05e-10	0.159231	0.661	0.368	5e-06
KLHL18	2.12e-24	0.159151	0.298	0.089	5.19e-20
TIMMDC1	3.15e-13	0.159145	0.517	0.256	7.69e-09
ASF1A	1.95e-11	0.159126	0.61	0.323	4.75e-07
TUBGCP2	1.08e-12	0.15907	0.596	0.3	2.64e-08
HES6	1.64e-08	0.159052	0.668	0.419	0.000402084
PRR3	1.82e-19	0.159044	0.414	0.161	4.44e-15
METTL17	1.35e-23	0.15902	0.342	0.112	3.31e-19
WDR74	1.06e-14	0.158993	0.514	0.239	2.6e-10
ZNF12	3.89e-21	0.158929	0.428	0.161	9.5e-17
PPP2R5B	5.58e-19	0.158851	0.449	0.18	1.36e-14
TOR1AIP1	1.5e-30	0.158768	0.305	0.079	3.66e-26
NOL8	6.04e-15	0.158708	0.51	0.238	1.48e-10
MED1	3.56e-17	0.158701	0.421	0.176	8.69e-13
E2F4	8.64e-29	0.158472	0.325	0.091	2.11e-24
TPM4	6.08e-11	0.158428	0.541	0.294	1.49e-06
NPAT	9.16e-25	0.158289	0.349	0.111	2.24e-20
ZBTB21	1.82e-24	0.158201	0.339	0.108	4.45e-20
FEZ2	1.14e-15	0.158188	0.555	0.253	2.78e-11
RCN2	4.18e-07	0.158151	0.942	0.741	0.0102206
AP5M1	1.99e-17	0.158131	0.442	0.185	4.87e-13
ZNF791	6.11e-12	0.158081	0.548	0.285	1.49e-07
SLC25A32	1.37e-39	0.158011	0.271	0.053	3.36e-35
MOK	3.75e-25	0.157995	0.36	0.115	9.17e-21
ZNF354A	1.26e-17	0.157944	0.425	0.175	3.09e-13
ALDH3A2	4.65e-26	0.157938	0.312	0.092	1.14e-21
GOLPH3	1.7e-16	0.157936	0.425	0.183	4.15e-12
IRS1	1.55e-29	0.157916	0.264	0.065	3.79e-25
HYOU1	7.88e-32	0.15788	0.305	0.077	1.93e-27
LINC00632	4.77e-09	0.157875	0.651	0.388	0.00011649
CCDC92	8.05e-21	0.157853	0.442	0.169	1.97e-16
SLC25A22	1.52e-23	0.157798	0.339	0.111	3.72e-19
RIOK2	4.67e-18	0.157794	0.483	0.202	1.14e-13
MKNK2	9.4e-32	0.157784	0.308	0.078	2.3e-27
MRPL1	3.84e-10	0.15771	0.63	0.357	9.38e-06
NVL	5.4e-22	0.157698	0.346	0.119	1.32e-17
NHP2	9.16e-07	0.157652	0.849	0.617	0.0224018
SETD4	2.44e-30	0.157639	0.26	0.062	5.98e-26
BRSK2	1.78e-19	0.157625	0.377	0.143	4.35e-15
COQ10B	1.2e-19	0.157569	0.414	0.16	2.93e-15
NDUFAF2	4.06e-07	0.157337	0.774	0.525	0.00992083
TMEM43	2.74e-24	0.157286	0.308	0.094	6.7e-20
CDK2AP2	5.7e-23	0.157275	0.325	0.105	1.39e-18
GEMIN6	5.73e-23	0.157211	0.349	0.117	1.4e-18
NXT1	4.67e-17	0.156989	0.507	0.22	1.14e-12
PIGC	2.07e-14	0.156973	0.435	0.2	5.05e-10
AK6	3.51e-13	0.156966	0.582	0.287	8.58e-09
RBM15B	9.07e-16	0.156868	0.524	0.236	2.22e-11
PCLO	3.12e-07	0.156851	0.818	0.554	0.00762023
KIN	1.97e-10	0.156851	0.596	0.329	4.8e-06
LEO1	1.38e-09	0.156845	0.682	0.391	3.37e-05
CSTF2T	9.45e-23	0.156831	0.38	0.131	2.31e-18
CYP2R1	6.55e-34	0.156826	0.247	0.051	1.6e-29
RPP30	2.04e-13	0.156799	0.592	0.293	5e-09
UQCR11	2.27e-08	0.156742	0.925	0.776	0.000553645
RUFY3	2.15e-07	0.156558	0.942	0.755	0.00524997
RARS2	7.22e-14	0.15649	0.534	0.259	1.76e-09
ZC3H7A	1.26e-15	0.156447	0.455	0.205	3.08e-11
AC011815.2	2.42e-25	0.156374	0.219	0.054	5.9e-21
EIF2A	6.36e-09	0.156236	0.702	0.416	0.000155455
CLPB	2.2e-24	0.156232	0.353	0.114	5.38e-20
MIB2	9.68e-23	0.156203	0.38	0.131	2.37e-18
COPS5	4.9e-09	0.156076	0.719	0.427	0.000119888
PLAA	2.06e-17	0.15607	0.445	0.186	5.03e-13
TMEM128	1.24e-18	0.156046	0.418	0.167	3.03e-14
ZNF793	8.89e-10	0.156012	0.527	0.311	2.17e-05
ATP5MC1	1.96e-06	0.155902	0.935	0.706	0.0478633
ZNF821	1.44e-13	0.155881	0.603	0.297	3.53e-09
REPS1	5.02e-28	0.155874	0.329	0.094	1.23e-23
SELENOH	1.57e-06	0.155833	0.873	0.63	0.0383587
NDFIP2	2.65e-19	0.155801	0.438	0.173	6.47e-15
ASRGL1	8.16e-14	0.155677	0.534	0.257	1.99e-09
CKAP5	5.83e-10	0.155671	0.658	0.373	1.43e-05
BRCC3	1e-23	0.155661	0.384	0.129	2.45e-19
NUTM2B-AS1	2.89e-12	0.155603	0.568	0.289	7.08e-08
HS6ST3	1.3e-38	0.155583	0.219	0.036	3.18e-34
SPATA5L1	4.33e-30	0.155486	0.274	0.068	1.06e-25
SUMO1	2.32e-07	0.155409	0.952	0.761	0.00566776
MRPS16	1.65e-12	0.155395	0.589	0.297	4.04e-08
H2AFJ	9.71e-41	0.155383	0.175	0.022	2.37e-36
NDUFA8	2.82e-07	0.155373	0.818	0.538	0.00690088
TXN	7.83e-10	0.155241	0.949	0.845	1.91e-05
ECSIT	8.43e-13	0.155231	0.565	0.284	2.06e-08
LYPLAL1	4.04e-15	0.155217	0.428	0.193	9.87e-11
SLF1	2.25e-15	0.1552	0.432	0.192	5.5e-11
OXCT1	3.69e-17	0.155135	0.466	0.199	9.02e-13
BDNF	4.17e-46	0.155078	0.202	0.025	1.02e-41
SELENOW	3.4e-09	0.154937	0.976	0.838	8.3e-05
ZNF593	8.41e-14	0.154823	0.51	0.247	2.06e-09
ASNS	7.89e-07	0.154813	0.63	0.431	0.0192958
FOXRED1	2.17e-30	0.154807	0.281	0.069	5.3e-26
ATF1	3.44e-24	0.154733	0.298	0.09	8.42e-20
EXOSC10	4.55e-24	0.154722	0.373	0.124	1.11e-19
IDH3B	1.4e-12	0.154681	0.51	0.256	3.42e-08
FAM168A	1.68e-19	0.154665	0.418	0.162	4.1e-15
SPTLC1	2.11e-18	0.154611	0.435	0.177	5.17e-14
POLR3K	2.44e-19	0.154517	0.425	0.167	5.96e-15
OSGEP	2.72e-22	0.154469	0.332	0.11	6.64e-18
TRO	2.55e-22	0.154457	0.37	0.129	6.23e-18
ZNF618	6.01e-21	0.154455	0.366	0.132	1.47e-16
ZFY	4.82e-32	0.15443	0.236	0.05	1.18e-27
CLINT1	2.04e-10	0.154421	0.64	0.351	4.99e-06
PPM1B	1.75e-16	0.154334	0.414	0.174	4.27e-12
TRAP1	9.3e-13	0.154323	0.545	0.273	2.27e-08
BLOC1S1	1.04e-07	0.154315	0.747	0.475	0.00255
SRA1	4.6e-20	0.154273	0.38	0.141	1.12e-15
PAFAH1B2	8e-09	0.154256	0.753	0.434	0.00019561
FNBP4	2.64e-08	0.154092	0.726	0.444	0.000645972
ITGAE	2.42e-13	0.154074	0.514	0.251	5.9e-09
REXO4	6.51e-13	0.154046	0.469	0.23	1.59e-08
DNER	9.7e-07	0.154016	0.541	0.354	0.0237014
PBX3	1.29e-25	0.153989	0.199	0.045	3.16e-21
ESCO1	5.45e-14	0.153977	0.503	0.24	1.33e-09
TLN1	4.16e-36	0.153946	0.267	0.055	1.02e-31
SZRD1	1.42e-26	0.153883	0.339	0.102	3.48e-22
EXOSC1	2.63e-13	0.153868	0.541	0.264	6.43e-09
SRP9	1.89e-11	0.153867	0.976	0.877	4.63e-07
ITGB1BP1	2.59e-08	0.153846	0.723	0.424	0.000634269
NCBP1	7.9e-26	0.153822	0.356	0.111	1.93e-21
MLX	3.84e-15	0.153791	0.548	0.252	9.38e-11
NUDT15	8.67e-23	0.153691	0.267	0.079	2.12e-18
SMURF2	1.94e-14	0.15365	0.49	0.229	4.75e-10
CLPP	6.93e-09	0.153647	0.692	0.406	0.000169441
SPAG16	3.58e-11	0.153613	0.661	0.352	8.75e-07
PPP1R15B	4.07e-23	0.153597	0.384	0.131	9.95e-19
MTA2	2.83e-29	0.15358	0.325	0.09	6.92e-25
CNPY2	5.76e-08	0.153528	0.781	0.465	0.00140688
ATP6V1E1	8.8e-10	0.153514	0.63	0.363	2.15e-05
ZNF362	2.96e-18	0.15349	0.418	0.168	7.22e-14
MTERF1	1.47e-25	0.153432	0.322	0.096	3.59e-21
NEXMIF	1.25e-10	0.153388	0.599	0.33	3.05e-06
EIF6	1.11e-09	0.153185	0.661	0.38	2.72e-05
KLHL2	6.34e-30	0.153164	0.308	0.081	1.55e-25
SERINC3	9.38e-12	0.153155	0.562	0.289	2.29e-07
FJX1	1.87e-06	0.153095	0.774	0.523	0.0456604
PNRC2	2.88e-08	0.153051	0.688	0.416	0.000704637
TIMM29	4e-21	0.152985	0.377	0.135	9.77e-17
CTTNBP2NL	8.47e-10	0.152917	0.658	0.37	2.07e-05
MARCKS	1.69e-24	0.152895	1	0.979	4.13e-20
MCM4	1.16e-21	0.15288	0.342	0.117	2.85e-17
PDCD6IP	3.88e-16	0.152871	0.486	0.214	9.48e-12
BRF1	6.74e-29	0.152849	0.284	0.073	1.65e-24
RIOK1	8.61e-12	0.152824	0.538	0.277	2.1e-07
MIEF1	5.06e-21	0.15279	0.339	0.118	1.24e-16
COA3	2.05e-07	0.152768	0.767	0.479	0.00500865
SAMD4B	2.01e-17	0.152721	0.428	0.177	4.92e-13
RIPPLY2	7.82e-42	0.15264	0.243	0.041	1.91e-37
UPF2	8.96e-10	0.152578	0.671	0.374	2.19e-05
BRSK1	4.39e-16	0.15257	0.524	0.232	1.07e-11
ANAPC5	9.66e-08	0.152531	0.757	0.462	0.00236026
TOPORS	8.66e-11	0.152383	0.555	0.297	2.12e-06
HECTD1	6.12e-12	0.152306	0.582	0.299	1.5e-07
SS18L1	6.34e-18	0.152269	0.435	0.177	1.55e-13
PAXBP1	2.26e-09	0.152269	0.637	0.366	5.53e-05
OCIAD2	7.38e-10	0.152222	0.538	0.305	1.8e-05
APTX	5.16e-19	0.152168	0.408	0.16	1.26e-14
ARRDC1-AS1	1.67e-24	0.152119	0.373	0.122	4.09e-20
KIF22	3.22e-22	0.15208	0.295	0.093	7.88e-18
MAP3K2	3.04e-14	0.152075	0.538	0.256	7.43e-10
ZNF605	1.36e-11	0.152033	0.599	0.316	3.33e-07
PSME3	6.79e-23	0.152032	0.356	0.119	1.66e-18
KIF1BP	9.21e-11	0.152027	0.534	0.29	2.25e-06
SDE2	1.35e-26	0.152007	0.308	0.088	3.3e-22
CTPS1	5.46e-29	0.151975	0.318	0.087	1.33e-24
MFAP4	3.04e-58	0.151855	0.151	0.008	7.44e-54
KMT2C	2.86e-08	0.151842	0.627	0.381	0.00069818
ATXN7L3	5.32e-23	0.151842	0.37	0.125	1.3e-18
ATP6V1B2	1.69e-11	0.15181	0.538	0.277	4.12e-07
LCLAT1	4.86e-28	0.151763	0.318	0.089	1.19e-23
KXD1	1.14e-16	0.151675	0.452	0.193	2.8e-12
R3HDM4	2.77e-18	0.151634	0.37	0.144	6.76e-14
PYCR2	1.41e-28	0.151632	0.308	0.084	3.44e-24
SOX3	1.37e-24	0.151613	0.164	0.033	3.34e-20
PSMD1	6.27e-07	0.151587	0.815	0.533	0.0153161
EDRF1	6.34e-15	0.151553	0.346	0.147	1.55e-10
ARFIP2	5.38e-20	0.151483	0.384	0.143	1.31e-15
DDX20	1.45e-25	0.151459	0.356	0.112	3.53e-21
SRSF6	3.84e-13	0.151417	0.534	0.261	9.38e-09
SEC62	1.33e-09	0.151368	0.976	0.859	3.25e-05
C4orf3	4.77e-10	0.151352	0.654	0.355	1.17e-05
WBP11	2.47e-07	0.151273	0.788	0.485	0.00604247
SEM1	6.81e-07	0.151253	0.894	0.699	0.0166361
VLDLR	2.94e-20	0.151252	0.377	0.138	7.18e-16
SENP5	6.24e-14	0.151226	0.503	0.24	1.53e-09
CLDND1	1.76e-10	0.151208	0.562	0.307	4.31e-06
TMEM41B	2.26e-14	0.151179	0.455	0.211	5.53e-10
PINX1.1	2.01e-19	0.151175	0.373	0.139	4.92e-15
ZNF141	4.44e-14	0.151098	0.387	0.175	1.08e-09
RXYLT1	1.52e-14	0.151074	0.387	0.173	3.71e-10
RAP1A	1.02e-15	0.151056	0.497	0.22	2.49e-11
SLC7A11	1.52e-79	0.151013	0.175	0.006	3.71e-75
ILF3-DT	2.33e-08	0.150984	0.634	0.378	0.000570124
RUFY1	7.34e-20	0.15094	0.336	0.12	1.79e-15
PHF21A	6.24e-14	0.15073	0.462	0.217	1.53e-09
SLC1A4	4.38e-36	0.150716	0.243	0.047	1.07e-31
TMEM11	1.8e-12	0.1507	0.562	0.283	4.4e-08
NR2F1-AS1	3.25e-18	0.150692	0.366	0.142	7.94e-14
KCTD5	3.16e-25	0.150657	0.308	0.091	7.74e-21
SLC25A38	4.07e-24	0.15063	0.339	0.108	9.95e-20
ST7	7.12e-22	0.150579	0.39	0.139	1.74e-17
ROCK2	1.16e-08	0.150544	0.709	0.414	0.000283827
BICD2	4.3e-23	0.150515	0.318	0.101	1.05e-18
MIS18A	1.08e-16	0.150478	0.397	0.165	2.64e-12
UNC50	2.63e-15	0.150449	0.493	0.22	6.44e-11
HMGXB3	3.02e-18	0.150415	0.445	0.181	7.38e-14
DNAJB9	5.39e-11	0.150382	0.545	0.29	1.32e-06
PTGES3	4.01e-13	0.150328	1	0.918	9.79e-09
USP39	1.08e-18	0.150304	0.384	0.149	2.65e-14
DHX16	2.44e-27	0.150192	0.291	0.08	5.96e-23
WDR75	4.46e-19	0.150147	0.408	0.159	1.09e-14
C1orf174	1.48e-17	0.150072	0.394	0.158	3.62e-13
MAP3K7	4.06e-15	0.150035	0.418	0.185	9.92e-11
FOXK2	1.48e-23	0.149994	0.373	0.125	3.63e-19
LRRC8A	5.99e-23	0.14994	0.301	0.094	1.46e-18
CLTB	8.16e-07	0.149916	0.812	0.543	0.0199338
DDX1	1.25e-07	0.149904	0.774	0.481	0.00304379
SETX	1.57e-17	0.14986	0.36	0.142	3.85e-13
STARD3	2.28e-25	0.149826	0.336	0.102	5.56e-21
ANKRD36C	1.59e-11	0.149804	0.572	0.297	3.89e-07
KLC2	7.13e-18	0.149731	0.455	0.186	1.74e-13
PCNP	1.2e-06	0.149672	0.805	0.519	0.0292316
TRNT1	2.76e-17	0.149587	0.414	0.169	6.74e-13
RFTN1	5.26e-30	0.149584	0.236	0.052	1.29e-25
REEP2	6.44e-14	0.149539	0.521	0.244	1.58e-09
ZHX1	3.51e-10	0.149185	0.586	0.319	8.57e-06
NCK1	1.89e-13	0.149184	0.452	0.214	4.62e-09
RCN1	3.5e-25	0.149174	0.267	0.073	8.55e-21
TRAF3IP1	9.72e-23	0.149169	0.336	0.111	2.38e-18
PWAR6	6.4e-08	0.149124	0.647	0.4	0.00156445
SLC30A5	3.36e-23	0.149104	0.36	0.12	8.21e-19
SSR3	4.44e-07	0.149044	0.781	0.472	0.0108443
ZC3H4	2.04e-16	0.149004	0.432	0.182	4.98e-12
GPS1	2.47e-16	0.148981	0.438	0.187	6.04e-12
NIP7	1.24e-20	0.148953	0.39	0.142	3.04e-16
MMP16	2.09e-19	0.148912	0.384	0.145	5.12e-15
WIZ	1.6e-18	0.148898	0.404	0.158	3.9e-14
USPL1	7.83e-20	0.148885	0.349	0.125	1.91e-15
SAP30BP	1.82e-14	0.148858	0.538	0.252	4.45e-10
M6PR	9.44e-14	0.148826	0.538	0.252	2.31e-09
RIC8A	3.45e-19	0.148784	0.445	0.176	8.44e-15
NUBP2	1.8e-10	0.148749	0.644	0.348	4.4e-06
MSL1	1.67e-09	0.148695	0.627	0.351	4.08e-05
UGGT1	6.51e-24	0.148669	0.387	0.129	1.59e-19
NAA60	3.21e-24	0.148621	0.295	0.088	7.84e-20
LSM8	6.99e-07	0.148601	0.774	0.485	0.0170827
CTU1	1.98e-17	0.148502	0.401	0.16	4.84e-13
MAF	3.35e-57	0.148472	0.12	0.004	8.19e-53
ABCD3	3.23e-15	0.148438	0.414	0.18	7.89e-11
STRN3	1.4e-12	0.148328	0.531	0.263	3.41e-08
DNAJB2	6.98e-16	0.148324	0.466	0.203	1.71e-11
STAM2	5.37e-18	0.148123	0.37	0.143	1.31e-13
ZNF274	1.1e-17	0.148081	0.421	0.171	2.68e-13
CCNK	2.69e-14	0.14807	0.449	0.205	6.58e-10
PDIA3	1.47e-07	0.148023	0.712	0.445	0.00358728
ARMC6	2.1e-28	0.147956	0.291	0.077	5.14e-24
PROSER1	1.14e-22	0.147857	0.315	0.101	2.78e-18
ZNF540	5.46e-21	0.147855	0.281	0.09	1.33e-16
AAK1	1.62e-06	0.147829	0.805	0.528	0.0397106
GNL3	6.16e-09	0.147808	0.661	0.387	0.000150496
RIF1	7.98e-09	0.147752	0.685	0.403	0.000194991
CAPZA1	5.99e-08	0.147731	0.688	0.417	0.00146409
POLR3B	1.86e-41	0.147614	0.236	0.039	4.54e-37
SLC35F6	6.03e-37	0.147607	0.274	0.056	1.48e-32
MRPS12	1.79e-13	0.147515	0.545	0.258	4.39e-09
SMIM13	1.33e-19	0.147438	0.377	0.14	3.24e-15
EP400	5.49e-18	0.147406	0.366	0.142	1.34e-13
KIAA1143	2.17e-11	0.147391	0.524	0.274	5.3e-07
UROD	1.46e-13	0.147389	0.449	0.209	3.58e-09
SELENOF	2.44e-09	0.147386	0.651	0.364	5.97e-05
ATP2A2	1.77e-12	0.147369	0.517	0.255	4.33e-08
TMEM218	2.51e-29	0.147333	0.271	0.066	6.14e-25
ZBTB8OS	2.27e-14	0.147325	0.503	0.232	5.55e-10
PIBF1	3.61e-14	0.147277	0.445	0.206	8.82e-10
PDCD11	6.32e-21	0.147252	0.318	0.108	1.54e-16
LMBRD2	1.21e-17	0.147205	0.349	0.135	2.97e-13
PBDC1	1.7e-12	0.147201	0.548	0.275	4.16e-08
SGIP1	1.14e-19	0.147162	0.394	0.147	2.79e-15
FBXO3	2.98e-15	0.147091	0.514	0.232	7.28e-11
ZNF330	3.69e-13	0.147089	0.476	0.228	9.01e-09
GON7	4.56e-30	0.14703	0.253	0.059	1.11e-25
RPP14	4.06e-24	0.147014	0.332	0.105	9.92e-20
USP33	6.25e-09	0.14688	0.699	0.398	0.000152751
NUB1	1.28e-12	0.146868	0.49	0.24	3.13e-08
TMEM14C	1.05e-06	0.146738	0.757	0.474	0.0256105
GATAD2A	2.87e-22	0.146728	0.336	0.112	7.02e-18
MAT2A	8.34e-10	0.146659	0.562	0.309	2.04e-05
AHCTF1	4.79e-16	0.146587	0.428	0.182	1.17e-11
ZFHX4	1.86e-23	0.146514	0.188	0.044	4.54e-19
PHC2	3.85e-13	0.146478	0.493	0.238	9.4e-09
ABCF2.1	1.96e-22	0.146447	0.301	0.096	4.78e-18
AGAP3	4.9e-18	0.146432	0.401	0.158	1.2e-13
UBL5	2.91e-08	0.146414	0.973	0.848	0.000712339
NAXE	1e-15	0.1464	0.455	0.2	2.45e-11
CTCF	1.07e-08	0.146384	0.682	0.402	0.000262644
KDSR	2.55e-11	0.146302	0.486	0.251	6.24e-07
HIRIP3	7.42e-13	0.146224	0.455	0.219	1.81e-08
AC118549.1	9.2e-17	0.146188	0.438	0.183	2.25e-12
GSKIP	1.46e-23	0.146188	0.329	0.104	3.57e-19
COPS2	3.88e-08	0.146188	0.705	0.42	0.000948199
MTMR6	3.45e-16	0.146185	0.469	0.202	8.43e-12
POGZ	5.94e-09	0.146179	0.675	0.379	0.000145179
COMMD5	7.88e-21	0.146167	0.356	0.126	1.93e-16
ZNF639	2.65e-13	0.146165	0.524	0.255	6.47e-09
RAC1	1.39e-16	0.146125	0.993	0.933	3.4e-12
GUF1	5.06e-16	0.14606	0.432	0.185	1.24e-11
GOLM1	1.73e-08	0.146053	0.695	0.404	0.000422638
SOX12	3.45e-09	0.146	0.661	0.371	8.42e-05
RPF2	9.24e-12	0.145835	0.541	0.275	2.26e-07
LIG4	1.44e-19	0.145776	0.356	0.13	3.52e-15
C5orf15	8.8e-19	0.145648	0.425	0.167	2.15e-14
EAF1	5.17e-19	0.145476	0.356	0.133	1.26e-14
PEX1	1.13e-16	0.14547	0.414	0.171	2.76e-12
PPP5C	6.52e-15	0.14547	0.435	0.194	1.59e-10
PYGO1	5.73e-16	0.145265	0.39	0.163	1.4e-11
ENOX1	2.82e-21	0.145243	0.322	0.109	6.9e-17
RIC3	8.13e-19	0.145189	0.438	0.174	1.99e-14
FGF9	6.27e-20	0.145179	0.301	0.103	1.53e-15
HBS1L	5.07e-10	0.145104	0.61	0.331	1.24e-05
ANAPC7	1.67e-15	0.144962	0.39	0.167	4.07e-11
MRPL54	2.54e-12	0.144951	0.603	0.299	6.21e-08
TTC9C	2.17e-12	0.144913	0.497	0.244	5.31e-08
RIMS2	8.35e-46	0.144905	0.195	0.024	2.04e-41
FAT3	1.3e-06	0.144896	0.654	0.432	0.0317509
PIM3	1.79e-20	0.144862	0.346	0.122	4.37e-16
STOX2	7.2e-17	0.14485	0.438	0.183	1.76e-12
ZDHHC21	1.23e-13	0.144808	0.432	0.201	3.01e-09
MRM2	1.21e-23	0.144777	0.322	0.101	2.96e-19
XPNPEP3	8.98e-29	0.144701	0.308	0.083	2.19e-24
ATP6V1G1	3.98e-09	0.144583	0.986	0.883	9.73e-05
TMTC3	3.01e-28	0.14455	0.243	0.058	7.36e-24
SPECC1	3.66e-27	0.144493	0.233	0.056	8.94e-23
SHC3	6.47e-18	0.14449	0.39	0.154	1.58e-13
TIMM23	2.8e-19	0.144483	0.428	0.165	6.85e-15
PSMD10	8.48e-13	0.144472	0.572	0.279	2.07e-08
SVIP	2.01e-13	0.144446	0.387	0.178	4.92e-09
MPPE1	1.16e-20	0.144408	0.336	0.116	2.83e-16
MBIP	1.59e-11	0.144406	0.582	0.296	3.88e-07
AGPAT1	2.43e-11	0.144364	0.517	0.268	5.93e-07
AC010642.2	7.27e-12	0.144364	0.514	0.258	1.78e-07
TCHP	8.63e-22	0.144151	0.267	0.081	2.11e-17
TMED4	7.18e-08	0.144125	0.723	0.437	0.00175472
NAA25	8.23e-14	0.144106	0.414	0.192	2.01e-09
GDAP2	1.07e-21	0.144096	0.346	0.117	2.62e-17
TMX3	1.85e-15	0.144062	0.438	0.19	4.52e-11
MRPS30	5.65e-11	0.144058	0.551	0.29	1.38e-06
ALG5	7.59e-14	0.143995	0.486	0.226	1.86e-09
NFRKB	1.52e-31	0.143952	0.305	0.076	3.71e-27
MRNIP	3.21e-12	0.143822	0.531	0.265	7.84e-08
JADE1	8.84e-17	0.143796	0.39	0.159	2.16e-12
NOM1	7.1e-22	0.14371	0.325	0.106	1.73e-17
IFIT5	9.34e-18	0.143701	0.411	0.164	2.28e-13
ARL4D	1.5e-08	0.143689	0.623	0.37	0.000365457
C19orf48	6.15e-23	0.14366	0.346	0.113	1.5e-18
NFIL3	1.15e-16	0.143455	0.387	0.157	2.8e-12
TSC22D2	1.93e-15	0.143411	0.459	0.202	4.73e-11
GATC	4.87e-14	0.143282	0.394	0.177	1.19e-09
MAP2K4	1.14e-15	0.143144	0.414	0.179	2.79e-11
RGMB	1.79e-12	0.143139	0.356	0.164	4.37e-08
MMGT1	2.76e-18	0.143074	0.397	0.154	6.75e-14
SUN1	9.77e-13	0.142987	0.503	0.249	2.39e-08
PSMF1	4.52e-09	0.14292	0.63	0.357	0.000110559
SNX17	8.31e-19	0.142905	0.336	0.123	2.03e-14
TACO1	1.91e-30	0.142891	0.277	0.067	4.66e-26
USP47	1.85e-07	0.142889	0.699	0.432	0.00452167
FZD7	8.75e-10	0.142871	0.336	0.173	2.14e-05
RYK	5.77e-18	0.142807	0.363	0.139	1.41e-13
PSMD5	1.02e-28	0.142782	0.271	0.068	2.48e-24
MGRN1	1.02e-15	0.142782	0.408	0.175	2.48e-11
INTS10	4.65e-13	0.142753	0.524	0.251	1.14e-08
YOD1	2.85e-32	0.142726	0.243	0.052	6.96e-28
CCPG1	2.56e-09	0.1427	0.558	0.316	6.26e-05
BTRC	1.02e-19	0.142663	0.356	0.129	2.48e-15
WIPI2	1.16e-09	0.142586	0.603	0.334	2.83e-05
PACS2	6.89e-19	0.142568	0.356	0.133	1.68e-14
ECD	7.12e-20	0.14249	0.291	0.098	1.74e-15
ABHD13	7.54e-18	0.142447	0.332	0.126	1.84e-13
PPIL1	2.46e-17	0.142438	0.356	0.14	6.02e-13
MESD	1.65e-09	0.142419	0.586	0.328	4.04e-05
FXR2	7.03e-18	0.142413	0.397	0.157	1.72e-13
C6orf89	1.04e-14	0.142373	0.411	0.181	2.54e-10
JAKMIP2	4.88e-07	0.142309	0.74	0.475	0.0119168
KIF5A	1.93e-06	0.142261	0.743	0.486	0.0471816
UTP15	1.05e-31	0.142223	0.277	0.065	2.57e-27
RAB3IP	3.03e-17	0.142222	0.342	0.133	7.4e-13
ZNF195	1.43e-09	0.142205	0.651	0.356	3.49e-05
ACD	1.21e-14	0.142191	0.394	0.174	2.97e-10
SMIM7	4.5e-09	0.142183	0.62	0.353	0.000110002
ZNF451	1.77e-09	0.142173	0.658	0.362	4.34e-05
PRPF31	3.7e-13	0.141839	0.5	0.239	9.03e-09
HSCB	3.82e-18	0.141796	0.325	0.12	9.33e-14
EIF1	4.74e-29	0.141788	1	0.987	1.16e-24
AC021092.1	4.65e-34	0.141776	0.243	0.049	1.14e-29
POP4	1.03e-18	0.141774	0.353	0.131	2.51e-14
SIRT1	4.11e-21	0.141709	0.36	0.126	1e-16
SLC16A2	3.25e-21	0.141597	0.346	0.118	7.96e-17
TBC1D30	9.47e-27	0.141545	0.267	0.07	2.32e-22
ADAMTS5	2.08e-20	0.141539	0.267	0.084	5.09e-16
WDFY1	3.49e-16	0.14152	0.425	0.18	8.53e-12
ANKRD46	1.77e-07	0.14152	0.705	0.436	0.00431449
TNR	1.14e-15	0.141509	0.288	0.112	2.78e-11
GATAD1	7.84e-13	0.141509	0.483	0.232	1.92e-08
GPAT4	1.2e-18	0.141468	0.397	0.154	2.93e-14
MVB12B	3.99e-18	0.141468	0.377	0.146	9.76e-14
ORC2	6.46e-22	0.141361	0.308	0.099	1.58e-17
CYP51A1	3.81e-25	0.141359	0.281	0.079	9.32e-21
AIP	4.23e-10	0.141306	0.541	0.295	1.03e-05
LONRF2	4.2e-13	0.141291	0.483	0.232	1.03e-08
PDHA1	1.65e-06	0.141227	0.764	0.498	0.0403874
HNRNPA0	3.7e-07	0.140975	0.935	0.783	0.00903783
PRDM4	1.22e-26	0.14089	0.274	0.073	2.99e-22
DHX40	6.29e-13	0.140877	0.483	0.231	1.54e-08
DBT	6.81e-17	0.14073	0.366	0.147	1.67e-12
ARL8B	4.28e-14	0.140712	0.425	0.19	1.05e-09
ZNF493	8.04e-11	0.140676	0.527	0.276	1.97e-06
MSI1	1.69e-16	0.140674	0.349	0.14	4.13e-12
CRKL	6.22e-21	0.140673	0.329	0.112	1.52e-16
PYM1	1.1e-18	0.140651	0.37	0.139	2.69e-14
TLE1	1.32e-07	0.140587	0.548	0.339	0.00322593
ADD2	1.35e-09	0.140566	0.596	0.331	3.29e-05
NEFL	3.12e-11	0.140491	0.308	0.144	7.63e-07
INO80E	1.42e-18	0.140459	0.339	0.125	3.48e-14
TMEM161B	9.8e-18	0.140432	0.363	0.14	2.4e-13
CCDC115	2.58e-10	0.140409	0.586	0.312	6.31e-06
C7orf26	1.77e-21	0.140223	0.353	0.121	4.34e-17
GPSM1	1.05e-18	0.140217	0.346	0.128	2.57e-14
R3HCC1	1.75e-12	0.14017	0.534	0.26	4.28e-08
COX5B	2.02e-11	0.140078	0.969	0.899	4.94e-07
FDX1	2.74e-19	0.140002	0.377	0.14	6.71e-15
DBNL	5.07e-16	0.139989	0.404	0.17	1.24e-11
KCTD20	7.12e-18	0.139857	0.363	0.14	1.74e-13
RFC1	5.91e-07	0.139824	0.699	0.445	0.0144363
MOB2	8.7e-18	0.13982	0.349	0.133	2.13e-13
MIR7-3HG	2.7e-25	0.139741	0.226	0.056	6.61e-21
RAB8A	1.41e-13	0.139703	0.452	0.209	3.45e-09
SLC39A1	9.54e-20	0.139583	0.298	0.101	2.33e-15
PNPT1	1.63e-17	0.139581	0.401	0.16	3.98e-13
RTL8A	6.69e-10	0.139497	0.497	0.271	1.64e-05
KIFC2	1.07e-21	0.13949	0.288	0.09	2.62e-17
NFX1	8.42e-16	0.139452	0.363	0.151	2.06e-11
DNAJC10	6.05e-11	0.139419	0.486	0.253	1.48e-06
TMEM25	4.63e-15	0.13937	0.39	0.167	1.13e-10
CTR9	5.42e-13	0.139327	0.527	0.255	1.33e-08
CCDC71L	2.48e-12	0.13928	0.428	0.209	6.05e-08
RNASEH2C	1.6e-14	0.139191	0.387	0.169	3.9e-10
CCSER2	3.8e-07	0.139174	0.712	0.444	0.00928685
HSBP1	3.79e-07	0.139144	0.966	0.839	0.00926159
CCDC184	7.61e-19	0.139101	0.329	0.118	1.86e-14
RALGAPA1	5.78e-11	0.139089	0.538	0.28	1.41e-06
NR2F6	1.25e-17	0.139063	0.349	0.133	3.05e-13
PALM	8.52e-10	0.139053	0.61	0.327	2.08e-05
HNRNPF	9.29e-07	0.139017	0.726	0.451	0.02271
MORF4L1	3.49e-11	0.138973	0.993	0.918	8.54e-07
IFRD2	7.64e-33	0.138875	0.243	0.051	1.87e-28
RNF152	1.37e-26	0.138843	0.277	0.074	3.34e-22
DESI2	6.83e-14	0.13884	0.425	0.193	1.67e-09
TYW1	7.29e-25	0.1388	0.322	0.097	1.78e-20
SUMO3	1.57e-07	0.138794	0.675	0.415	0.00383814
COX16	7.99e-21	0.138756	0.339	0.117	1.95e-16
MTREX	1.91e-10	0.138716	0.596	0.317	4.66e-06
HSPA14	5.66e-29	0.138626	0.236	0.054	1.38e-24
LINS1	6.98e-20	0.13855	0.329	0.115	1.71e-15
SLC25A12	2.93e-19	0.138549	0.339	0.122	7.15e-15
NSUN2	3.48e-30	0.138522	0.24	0.053	8.49e-26
DCAF5	5.59e-14	0.138511	0.459	0.21	1.37e-09
TRIM23	4.46e-09	0.138472	0.551	0.315	0.000108964
TSHZ3	3.56e-18	0.138373	0.288	0.101	8.71e-14
ERCC6L2	7.6e-14	0.13836	0.414	0.188	1.86e-09
DHRS7	2.07e-14	0.138315	0.397	0.174	5.05e-10
TRPS1	2.88e-22	0.138291	0.229	0.063	7.05e-18
GOSR2	2.7e-10	0.138262	0.521	0.282	6.6e-06
MBOAT7	3.55e-18	0.138229	0.339	0.126	8.67e-14
MRPL48	4.45e-14	0.138158	0.466	0.212	1.09e-09
PRRT1	4.22e-21	0.138121	0.253	0.077	1.03e-16
DLGAP1	3.34e-12	0.138104	0.531	0.264	8.16e-08
NBN	2.26e-16	0.138066	0.322	0.125	5.52e-12
PPAT	5.18e-11	0.138002	0.459	0.237	1.27e-06
WBP2	1.1e-09	0.137977	0.555	0.304	2.7e-05
NDUFV1	2.89e-07	0.137938	0.729	0.439	0.00706659
ELP4	2.74e-15	0.137917	0.318	0.129	6.7e-11
ZFP82	2.71e-14	0.137916	0.411	0.182	6.62e-10
DOK5	3.41e-23	0.137894	0.301	0.092	8.34e-19
MAPRE1	9.97e-09	0.137891	0.64	0.363	0.000243799
GAPVD1	1.01e-14	0.137811	0.479	0.216	2.46e-10
PPP6R1	1.13e-24	0.137773	0.295	0.085	2.76e-20
KCNJ3	1.37e-18	0.137751	0.236	0.074	3.35e-14
MYO9A	4.12e-13	0.13774	0.51	0.244	1.01e-08
QSER1	6.6e-12	0.137634	0.466	0.231	1.61e-07
PLK2	5.43e-08	0.137598	0.582	0.344	0.0013272
QRICH1	1.62e-16	0.137591	0.384	0.156	3.96e-12
VPS37A	1.87e-12	0.137585	0.514	0.25	4.57e-08
PPP6C	3.74e-15	0.137583	0.414	0.179	9.15e-11
DNAJC24	3.66e-23	0.137543	0.284	0.085	8.94e-19
TFIP11	4.81e-26	0.137531	0.288	0.08	1.18e-21
WARS	8.71e-24	0.137434	0.288	0.085	2.13e-19
DTWD1	1.15e-08	0.137399	0.558	0.324	0.000280482
WDR82	2.62e-07	0.137325	0.668	0.409	0.00640636
MTHFD2L	2.78e-20	0.137292	0.349	0.123	6.8e-16
MORN4	2.31e-15	0.137277	0.428	0.185	5.63e-11
GATD1	3.76e-25	0.137265	0.315	0.093	9.19e-21
SLC23A2	3.98e-25	0.137239	0.301	0.087	9.72e-21
CUL1	5.83e-12	0.137219	0.531	0.262	1.43e-07
HIST1H2AC	1.96e-06	0.137175	0.284	0.163	0.0479958
PEG10	6.07e-07	0.137128	0.955	0.857	0.0148385
ATF3	9.67e-49	0.137116	0.151	0.012	2.36e-44
TIMP2	5.38e-13	0.137073	0.397	0.185	1.32e-08
PHF5A	2.23e-15	0.137014	0.435	0.189	5.45e-11
CNDP2	1.47e-19	0.136998	0.356	0.129	3.6e-15
ITCH	1.64e-18	0.136878	0.353	0.132	4e-14
PAQR4	4.88e-21	0.136806	0.349	0.12	1.19e-16
HCG18	2.36e-11	0.13675	0.507	0.258	5.76e-07
SF3A1	2.79e-13	0.136698	0.435	0.203	6.81e-09
FAF1	9.67e-13	0.13668	0.411	0.193	2.36e-08
ABHD8	5e-14	0.136652	0.483	0.221	1.22e-09
FARSA	4.82e-17	0.136647	0.353	0.138	1.18e-12
FTSJ3	1.1e-16	0.1366	0.336	0.131	2.69e-12
RPS6KB1	3.73e-13	0.136599	0.37	0.167	9.11e-09
FAM57B	5.71e-07	0.136532	0.709	0.443	0.0139576
PANK3	9.84e-08	0.136515	0.675	0.397	0.00240535
AC073111.5	4.28e-24	0.136479	0.298	0.088	1.05e-19
ABI1	6.46e-21	0.136464	0.342	0.117	1.58e-16
TSTD2	6.49e-15	0.136463	0.414	0.181	1.59e-10
DAXX	1.15e-13	0.136431	0.394	0.177	2.81e-09
MKKS	8.43e-22	0.136426	0.346	0.116	2.06e-17
ACBD5	2.89e-13	0.13635	0.394	0.18	7.07e-09
SNX27	5.66e-11	0.13632	0.548	0.283	1.38e-06
TMEM50B	4.23e-14	0.136251	0.318	0.134	1.03e-09
ATAD2B	1.18e-12	0.136218	0.432	0.202	2.88e-08
TMEM68	2.67e-15	0.136216	0.39	0.164	6.52e-11
TCEAL1	1.71e-14	0.136206	0.462	0.208	4.19e-10
UBXN2A	2.33e-11	0.136166	0.493	0.247	5.7e-07
MCM3	3.24e-38	0.136165	0.209	0.033	7.91e-34
MTX1	9.98e-16	0.136118	0.408	0.172	2.44e-11
ZFP62	3.29e-19	0.136111	0.356	0.13	8.05e-15
WDR33	2.42e-08	0.136071	0.682	0.392	0.000591831
MAGOHB	8.76e-13	0.136062	0.462	0.22	2.14e-08
USP34	3.65e-08	0.13606	0.702	0.402	0.000892056
SMPD4	4.07e-25	0.136041	0.274	0.075	9.94e-21
PPIH	5.95e-14	0.136034	0.479	0.219	1.46e-09
SNRNP40	3.17e-13	0.136023	0.579	0.273	7.75e-09
SLC25A11	6.77e-09	0.135997	0.592	0.326	0.000165536
CARNMT1	1.27e-27	0.135971	0.274	0.07	3.11e-23
RBM4B	1.82e-17	0.135957	0.411	0.163	4.45e-13
MROH8	1.12e-17	0.135899	0.154	0.039	2.73e-13
REXO1	2.63e-20	0.135889	0.342	0.119	6.43e-16
MAD2L1	2.19e-20	0.135789	0.267	0.084	5.36e-16
WSB2	5.13e-07	0.13576	0.699	0.438	0.0125381
NUS1	8.06e-16	0.135735	0.356	0.145	1.97e-11
GALNT1	9.18e-14	0.135687	0.5	0.231	2.24e-09
SNHG10	6.4e-19	0.135646	0.209	0.061	1.56e-14
ASPH	2.07e-14	0.135574	0.51	0.234	5.05e-10
JOSD1	2.07e-12	0.135562	0.493	0.241	5.07e-08
UROS	1.1e-10	0.135556	0.51	0.265	2.68e-06
EIF2S3	4.72e-07	0.13554	0.743	0.446	0.0115268
DCUN1D4	1e-15	0.135516	0.349	0.142	2.45e-11
ERCC3	1.96e-19	0.13548	0.271	0.089	4.78e-15
UBA3	8.02e-14	0.135478	0.503	0.23	1.96e-09
ARMCX3	1.38e-06	0.135448	0.736	0.465	0.0337453
FAM161B	8.52e-22	0.135445	0.322	0.105	2.08e-17
MIR124-2HG	1.15e-14	0.135433	0.387	0.169	2.81e-10
TENT2	3.56e-16	0.135428	0.332	0.131	8.7e-12
MGA	6.84e-14	0.13541	0.418	0.189	1.67e-09
FAM200A	6.77e-15	0.13528	0.384	0.163	1.65e-10
PTPRD	2.93e-08	0.135261	0.572	0.337	0.000715329
FTSJ1	3.87e-22	0.135213	0.339	0.112	9.45e-18
FCF1	2.36e-23	0.135185	0.305	0.093	5.77e-19
MTPAP	4.07e-15	0.135145	0.432	0.187	9.96e-11
UTP20	6.59e-32	0.135045	0.229	0.047	1.61e-27
YAE1D1	3.69e-16	0.13496	0.384	0.157	9.03e-12
SFSWAP	1.66e-08	0.134954	0.661	0.375	0.000406362
PRPS1	5.66e-18	0.134953	0.329	0.122	1.38e-13
CDIP1	3.2e-14	0.134903	0.37	0.161	7.83e-10
C2orf69	1.41e-08	0.134896	0.551	0.314	0.00034475
AGAP1	5.59e-10	0.134841	0.579	0.313	1.37e-05
CXorf40B	2.23e-26	0.134763	0.264	0.069	5.44e-22
NLK	5.63e-21	0.134648	0.301	0.098	1.38e-16
ZNF789	1.44e-23	0.134572	0.236	0.063	3.52e-19
AMFR	3.81e-26	0.13454	0.284	0.077	9.3e-22
LEMD3	1.3e-14	0.134523	0.39	0.169	3.17e-10
MPDU1	1.54e-23	0.13452	0.325	0.101	3.77e-19
CACUL1	1.49e-09	0.134493	0.555	0.303	3.64e-05
FAM160A2	1.02e-30	0.134449	0.281	0.068	2.48e-26
ZNF136	5.21e-22	0.134345	0.295	0.091	1.27e-17
CCAR2	1.18e-22	0.134302	0.281	0.084	2.89e-18
COPG1	1.83e-18	0.134186	0.322	0.115	4.47e-14
PEX3	2.48e-19	0.134164	0.346	0.125	6.05e-15
LMNB2	1.15e-22	0.134132	0.24	0.067	2.82e-18
NEU1	1.35e-18	0.134089	0.36	0.133	3.3e-14
CDC26	1.57e-12	0.134083	0.483	0.233	3.84e-08
ZNF512	7.66e-13	0.134059	0.418	0.195	1.87e-08
PRKAB1	1.25e-19	0.13403	0.288	0.096	3.05e-15
PDE6D	1.47e-12	0.134024	0.438	0.209	3.59e-08
ZNF530	7.19e-32	0.134015	0.185	0.032	1.76e-27
TOB1	4.85e-11	0.133885	0.394	0.196	1.19e-06
NSG1	1.87e-06	0.133875	0.959	0.835	0.0456107
TMEM136	1.21e-18	0.133872	0.318	0.114	2.96e-14
RSU1	3.35e-16	0.13379	0.397	0.163	8.2e-12
SLC9B2	8.06e-18	0.13376	0.298	0.107	1.97e-13
MRPS17	5.77e-21	0.133676	0.336	0.114	1.41e-16
C2orf68	7.16e-15	0.133526	0.349	0.145	1.75e-10
PDCD7	7.58e-07	0.133455	0.702	0.424	0.018519
LTV1	3.77e-17	0.133377	0.373	0.146	9.21e-13
PLEKHA3	1.01e-07	0.133262	0.658	0.379	0.00245863
ANKRD17	1.54e-08	0.133217	0.616	0.352	0.000376764
SNAP29	4.31e-15	0.133173	0.404	0.172	1.05e-10
BCAR1	2.1e-20	0.133144	0.281	0.09	5.14e-16
MOSPD1	2.15e-19	0.133095	0.342	0.122	5.26e-15
CCDC66	2.2e-07	0.133008	0.613	0.373	0.00538244
PPP6R2	2.44e-12	0.133006	0.459	0.221	5.96e-08
CDH4	3.93e-18	0.132996	0.301	0.107	9.6e-14
IER3	7.11e-38	0.1329	0.168	0.022	1.74e-33
CACNG7	4.91e-19	0.132899	0.298	0.102	1.2e-14
YTHDF3	9.48e-14	0.132891	0.435	0.197	2.32e-09
STAM	7.73e-10	0.132887	0.562	0.303	1.89e-05
ABCC5	3.95e-12	0.132753	0.397	0.188	9.64e-08
PGBD1	7.36e-18	0.132737	0.301	0.109	1.8e-13
RRP9	1.33e-22	0.132632	0.257	0.074	3.24e-18
ZNF32	3.87e-08	0.132595	0.64	0.369	0.000945982
CENPH	6.03e-13	0.132533	0.37	0.167	1.47e-08
AP002360.1	7.35e-22	0.132519	0.24	0.068	1.8e-17
RNF34	1.34e-12	0.132496	0.455	0.216	3.28e-08
HSDL1	4.57e-07	0.132496	0.699	0.42	0.0111807
C9orf40	1.04e-13	0.132454	0.38	0.168	2.53e-09
FILIP1L	4.95e-29	0.132422	0.185	0.034	1.21e-24
TTL	5.32e-12	0.132352	0.438	0.213	1.3e-07
FAM13C	6.29e-17	0.132336	0.318	0.121	1.54e-12
BRD8	2.74e-08	0.132328	0.558	0.326	0.000668936
MICU2	1.44e-12	0.132245	0.483	0.23	3.53e-08
EIF2B4	1.26e-12	0.132231	0.373	0.172	3.08e-08
TRAPPC12	1.78e-17	0.13222	0.366	0.141	4.34e-13
RANGAP1	6.2e-19	0.132056	0.332	0.119	1.52e-14
HNRNPLL	1.82e-14	0.132042	0.428	0.189	4.45e-10
DOPEY1	1.92e-18	0.132033	0.332	0.121	4.7e-14
ST7L	8.18e-20	0.132018	0.346	0.123	2e-15
TMEM189	3.12e-23	0.131909	0.25	0.07	7.63e-19
IFNGR1	1.98e-18	0.131904	0.377	0.142	4.84e-14
PPP4R1	2.77e-23	0.131545	0.308	0.094	6.78e-19
DTYMK	1.71e-13	0.131498	0.469	0.216	4.18e-09
AKAP8	9.17e-24	0.131481	0.267	0.075	2.24e-19
GFOD2	5.66e-11	0.131286	0.527	0.268	1.38e-06
CWF19L1	1.27e-28	0.131229	0.25	0.059	3.11e-24
TTC4	8.96e-30	0.131162	0.209	0.042	2.19e-25
SCAF8	3.22e-16	0.131154	0.366	0.148	7.87e-12
NPM2	9.43e-50	0.131011	0.164	0.014	2.31e-45
TMEM126A	3.23e-11	0.131004	0.476	0.24	7.88e-07
MAD2L1BP	5.88e-17	0.130967	0.36	0.14	1.44e-12
GTF2H2	1.45e-14	0.130893	0.397	0.172	3.54e-10
IQCB1	2.84e-14	0.130837	0.373	0.161	6.94e-10
NAT14	7.3e-12	0.130734	0.514	0.252	1.78e-07
ZNF576	1e-21	0.130715	0.271	0.082	2.45e-17
PPP2R5C	4.24e-11	0.130523	0.486	0.245	1.04e-06
PRPSAP2	3.06e-07	0.130418	0.671	0.396	0.0074778
FAM13A	7.63e-14	0.130417	0.397	0.176	1.87e-09
EIF2B5	1.51e-16	0.130387	0.346	0.135	3.68e-12
RIC8B	1.54e-17	0.130324	0.312	0.114	3.76e-13
BAG6	6.73e-09	0.130269	0.568	0.32	0.000164387
CENPP	3.43e-34	0.130261	0.171	0.025	8.39e-30
ZNF322	3.61e-08	0.130232	0.634	0.361	0.000883606
MED8	3.97e-14	0.130174	0.401	0.177	9.7e-10
SLC35B4	2.38e-17	0.130076	0.366	0.142	5.83e-13
SENP2	5.25e-16	0.129988	0.38	0.155	1.28e-11
SCN3A	9.3e-12	0.129982	0.414	0.201	2.27e-07
NUMA1	1.95e-09	0.129979	0.49	0.269	4.77e-05
MRPL12	6.48e-11	0.129962	0.49	0.25	1.58e-06
PAF1	7.34e-15	0.129959	0.37	0.157	1.79e-10
UQCRC1	7.26e-09	0.129906	0.599	0.333	0.000177374
TTI2	7.01e-21	0.129868	0.308	0.101	1.71e-16
TMEM250	2.27e-25	0.129867	0.233	0.058	5.55e-21
ACAP2	6.37e-09	0.129824	0.5	0.278	0.000155705
ERAL1	1.36e-17	0.129821	0.349	0.132	3.32e-13
QTRT2	4.29e-30	0.129803	0.219	0.045	1.05e-25
RPUSD1	2.07e-28	0.129771	0.253	0.06	5.07e-24
ZKSCAN5	8e-25	0.129771	0.24	0.061	1.96e-20
TMEM127	2.81e-25	0.129722	0.267	0.072	6.87e-21
TM2D2	2.75e-12	0.129716	0.445	0.214	6.71e-08
TRIM37	2.85e-10	0.129675	0.555	0.288	6.98e-06
RHOT2	2.04e-22	0.129651	0.301	0.094	4.99e-18
MED13	1.06e-10	0.129584	0.497	0.252	2.58e-06
LRWD1	2.36e-19	0.129565	0.387	0.142	5.76e-15
FAM169A	2.51e-17	0.129478	0.281	0.1	6.12e-13
EXOSC4	1.24e-13	0.129433	0.404	0.18	3.02e-09
ZNF773	7.87e-25	0.129425	0.226	0.056	1.92e-20
LMBR1L	2.01e-13	0.129397	0.418	0.19	4.91e-09
FST	1.59e-27	0.129378	0.103	0.011	3.89e-23
HUWE1	3.82e-07	0.129341	0.685	0.409	0.00933992
PPM1D	1.89e-18	0.129257	0.267	0.089	4.62e-14
TWISTNB	5.16e-11	0.129254	0.39	0.191	1.26e-06
SDHAF2	3.82e-16	0.129213	0.404	0.166	9.33e-12
ELP5	1.01e-13	0.1292	0.462	0.208	2.48e-09
GPR12	3.45e-09	0.129181	0.428	0.236	8.43e-05
FAM20C	5.26e-21	0.12918	0.329	0.11	1.29e-16
COA4	7.68e-08	0.129154	0.644	0.372	0.00187695
BBS5	2.63e-28	0.129138	0.212	0.045	6.42e-24
CRNKL1	9.84e-15	0.128991	0.418	0.181	2.41e-10
NAP1L2	1.3e-20	0.128984	0.209	0.057	3.18e-16
BIRC2	4.58e-11	0.128962	0.466	0.235	1.12e-06
FOS	1.59e-23	0.128958	0.123	0.02	3.88e-19
DLST	1.34e-17	0.128934	0.274	0.095	3.28e-13
BABAM1	3.21e-11	0.128905	0.524	0.264	7.84e-07
CUX2	1.15e-31	0.128811	0.202	0.037	2.81e-27
DCLK1	5.91e-07	0.128785	0.723	0.434	0.0144548
MFSD8	4.81e-14	0.12878	0.397	0.175	1.18e-09
UBAP1	3.3e-18	0.128563	0.336	0.123	8.07e-14
AZI2	3.29e-09	0.128493	0.551	0.301	8.04e-05
APTR	5.38e-20	0.128463	0.288	0.095	1.31e-15
SLC48A1	1.02e-27	0.128445	0.264	0.066	2.49e-23
TRIO	5.53e-13	0.128402	0.384	0.175	1.35e-08
ATP2C1	3.16e-14	0.128363	0.438	0.195	7.74e-10
MED6	1.52e-08	0.128355	0.589	0.331	0.000370723
KIF3C	4.08e-08	0.128328	0.575	0.334	0.000996786
POLR3F	8.62e-19	0.12829	0.322	0.114	2.11e-14
TRAPPC10	2.07e-17	0.128213	0.366	0.141	5.06e-13
GPRC5B	1.62e-20	0.128184	0.274	0.086	3.95e-16
RPS6KB2	1.97e-24	0.128181	0.298	0.086	4.81e-20
CSRNP2	3.64e-16	0.128133	0.339	0.134	8.89e-12
B3GAT3	1.66e-13	0.128098	0.469	0.212	4.06e-09
FEM1A	3.27e-18	0.128084	0.274	0.094	7.98e-14
PID1	1.13e-20	0.12806	0.219	0.061	2.75e-16
HEMK1	2.94e-20	0.128021	0.229	0.067	7.19e-16
FAHD1	7.65e-15	0.127992	0.397	0.17	1.87e-10
CSNK1G3	4.63e-08	0.127972	0.613	0.357	0.00113099
DNAJC5	3.11e-17	0.127917	0.295	0.107	7.59e-13
FAM114A2	2.37e-25	0.127742	0.25	0.065	5.8e-21
RBM5	3.41e-09	0.127715	0.627	0.339	8.34e-05
TCAIM	1.02e-13	0.127663	0.356	0.154	2.49e-09
ERVK3-1	1.75e-20	0.127646	0.267	0.083	4.28e-16
SLC25A17	5.44e-17	0.127587	0.315	0.117	1.33e-12
ABRAXAS2	4.35e-15	0.127587	0.442	0.191	1.06e-10
SNAPC1	1.15e-13	0.127578	0.363	0.158	2.8e-09
AP5Z1	1.64e-40	0.127478	0.199	0.028	4.02e-36
ZNF567	1.65e-14	0.12735	0.408	0.178	4.04e-10
INTS12	1.03e-11	0.127319	0.418	0.201	2.52e-07
SPRTN	5.41e-18	0.127268	0.363	0.137	1.32e-13
TRAF4	1.61e-09	0.127209	0.51	0.278	3.95e-05
GRIPAP1	2.53e-09	0.127148	0.572	0.31	6.18e-05
ELF2	2.23e-08	0.127066	0.627	0.351	0.000545154
GTF3C3	5.44e-13	0.127066	0.394	0.179	1.33e-08
KIAA1324L	1.1e-19	0.126938	0.325	0.112	2.69e-15
RBM48	3.41e-16	0.126936	0.322	0.125	8.34e-12
FBXW7	6.97e-14	0.126895	0.455	0.208	1.7e-09
GPALPP1	1.29e-08	0.126892	0.541	0.306	0.000315644
DUSP4	8.09e-12	0.126874	0.397	0.189	1.98e-07
CD3EAP	3.29e-25	0.126843	0.202	0.046	8.03e-21
CDC27	1.05e-11	0.126836	0.479	0.235	2.56e-07
GALNT17	2.21e-37	0.126801	0.182	0.026	5.39e-33
TIA1	1.24e-07	0.126795	0.613	0.356	0.00302403
COQ5	1.04e-14	0.126724	0.36	0.151	2.54e-10
THAP3	9.51e-12	0.126643	0.442	0.214	2.32e-07
DNAJC19	6.58e-08	0.126628	0.579	0.338	0.00160878
ARHGAP32	6.01e-15	0.126612	0.373	0.157	1.47e-10
TTC33	2.41e-12	0.126553	0.476	0.226	5.88e-08
SMIM29	1.15e-11	0.12653	0.5	0.246	2.81e-07
RNF113A	1.23e-10	0.126524	0.449	0.227	3.01e-06
ERRFI1	1.02e-19	0.126517	0.229	0.068	2.5e-15
DDX5	2.15e-11	0.126376	1	0.948	5.25e-07
FAM126B	1.62e-11	0.126363	0.469	0.228	3.95e-07
PPP6R3	8.12e-14	0.126313	0.408	0.181	1.98e-09
EPHA3	6.49e-27	0.126273	0.223	0.051	1.59e-22
STK11	7.21e-17	0.126233	0.308	0.115	1.76e-12
THOC1	9.01e-12	0.126214	0.414	0.198	2.2e-07
PRPSAP1	2.35e-09	0.126201	0.572	0.304	5.74e-05
KIAA1549	1.97e-12	0.126156	0.418	0.195	4.82e-08
PARD6A	1.48e-13	0.126088	0.414	0.185	3.61e-09
AAR2	9.38e-24	0.126067	0.243	0.065	2.29e-19
CLN8	1.93e-16	0.125973	0.291	0.107	4.72e-12
NADK	5.41e-21	0.125775	0.253	0.075	1.32e-16
LNPK	1.33e-08	0.125752	0.551	0.309	0.000325718
NSD2	2.65e-09	0.1257	0.541	0.291	6.47e-05
MAP7D1	6.77e-08	0.12568	0.62	0.353	0.00165533
DNAL4	1.1e-17	0.125671	0.342	0.128	2.68e-13
PIN4	1.24e-07	0.125652	0.688	0.397	0.00304219
MINCR	1.74e-16	0.125588	0.247	0.085	4.24e-12
TXNRD1	2.3e-10	0.125581	0.507	0.262	5.61e-06
ATP6V1A	1.13e-07	0.12555	0.62	0.358	0.00275639
COX10	3.25e-23	0.125468	0.24	0.065	7.94e-19
ZNF420	2.09e-13	0.125413	0.37	0.164	5.12e-09
MCOLN1	2.81e-17	0.125397	0.339	0.128	6.88e-13
ASAP2	1.19e-11	0.125381	0.442	0.214	2.91e-07
OGFOD1	7.08e-16	0.125311	0.336	0.133	1.73e-11
IRS2	6.55e-10	0.125288	0.418	0.214	1.6e-05
KCNK3	5.92e-32	0.125206	0.199	0.036	1.45e-27
C19orf24	1.51e-12	0.125202	0.408	0.189	3.7e-08
YJEFN3	4.68e-21	0.125168	0.243	0.071	1.14e-16
WNK1	2.06e-07	0.125127	0.634	0.375	0.00502488
PANX1	1.85e-29	0.125119	0.264	0.062	4.53e-25
NACC1	6.97e-32	0.125096	0.229	0.046	1.7e-27
MSANTD3	1.76e-11	0.125088	0.486	0.24	4.3e-07
AP3M1	1.71e-15	0.125042	0.39	0.161	4.18e-11
ZNF384	6.34e-18	0.125034	0.253	0.084	1.55e-13
ZNF566	8.61e-10	0.125008	0.476	0.254	2.1e-05
RELL2	3.59e-16	0.125007	0.25	0.088	8.77e-12
BANP	3.96e-23	0.124916	0.284	0.084	9.67e-19
EEF2	1.35e-13	0.124792	0.997	0.957	3.3e-09
SHISA5	4.77e-09	0.124669	0.62	0.332	0.000116629
PCDHGB7	2.29e-37	0.124538	0.147	0.016	5.61e-33
BRI3BP	5.46e-19	0.12447	0.264	0.086	1.33e-14
RNF25	6.77e-21	0.124436	0.257	0.077	1.65e-16
FAM136A	3.26e-08	0.124427	0.582	0.332	0.000795927
KIAA2013	6.02e-17	0.124405	0.301	0.11	1.47e-12
GSTM3	5e-07	0.124401	0.671	0.399	0.0122313
PCNT	1e-17	0.124401	0.291	0.103	2.44e-13
TMSB4Y	3.43e-41	0.124337	0.171	0.02	8.38e-37
PRRC2A	5.26e-11	0.124184	0.503	0.253	1.29e-06
MRPL58	2.48e-11	0.124169	0.435	0.212	6.07e-07
RANBP9	9.86e-16	0.124137	0.356	0.142	2.41e-11
C5orf51	3.82e-14	0.124136	0.342	0.144	9.33e-10
ARHGAP23	1.63e-24	0.124129	0.24	0.062	3.99e-20
CYHR1	1.27e-13	0.124091	0.425	0.19	3.11e-09
ZNF426	2.12e-17	0.124083	0.318	0.117	5.19e-13
TRMT61B	4.05e-18	0.124056	0.329	0.119	9.9e-14
ANKRD49	5.21e-11	0.124051	0.452	0.222	1.27e-06
GRM3	6.65e-17	0.123975	0.312	0.115	1.63e-12
LARP4B	8.99e-18	0.12388	0.342	0.128	2.2e-13
NCK2	5.88e-10	0.12382	0.452	0.238	1.44e-05
BOP1	3.25e-13	0.12373	0.408	0.183	7.94e-09
ZNF536	2.83e-13	0.123633	0.267	0.108	6.91e-09
EMSY	9.44e-14	0.123621	0.366	0.159	2.31e-09
ZFYVE9	2.37e-14	0.123593	0.356	0.151	5.8e-10
RITA1	4.41e-19	0.123571	0.247	0.077	1.08e-14
CCDC14	4.88e-08	0.123568	0.634	0.36	0.00119221
FAM222B	1.16e-13	0.123552	0.384	0.169	2.84e-09
TLK1	3.09e-08	0.123461	0.486	0.282	0.000756066
UTP14A	4.12e-17	0.123452	0.247	0.083	1.01e-12
NDUFA9	5.35e-12	0.12344	0.497	0.24	1.31e-07
TCF12	7.14e-11	0.123317	0.449	0.224	1.75e-06
ZDHHC9	2.51e-14	0.123236	0.342	0.143	6.14e-10
PPP1R37	8.89e-18	0.123232	0.308	0.11	2.17e-13
PCID2	4.45e-13	0.123184	0.455	0.209	1.09e-08
EXOSC2	4.06e-16	0.123065	0.301	0.114	9.92e-12
ZBTB17	1.91e-19	0.123021	0.281	0.091	4.68e-15
CHP1	4.67e-16	0.122975	0.332	0.129	1.14e-11
FAM122A	3.05e-12	0.122945	0.411	0.192	7.45e-08
FNIP2	8.74e-14	0.122942	0.414	0.183	2.14e-09
CYB5D1	1.15e-32	0.122936	0.185	0.031	2.8e-28
RNF185	3.62e-24	0.122913	0.236	0.061	8.85e-20
TMEM181	3.97e-13	0.122853	0.401	0.181	9.71e-09
MTMR9	2.43e-10	0.12285	0.568	0.295	5.94e-06
PRADC1	2.77e-18	0.122839	0.233	0.073	6.76e-14
DNAJB4	4.82e-15	0.122805	0.284	0.109	1.18e-10
ALG13	6.67e-22	0.122596	0.24	0.067	1.63e-17
MAPK8IP3	5.46e-18	0.122498	0.332	0.121	1.34e-13
NOP16	6.07e-22	0.122491	0.271	0.08	1.48e-17
FBH1	5.37e-19	0.122457	0.274	0.09	1.31e-14
LRRC57	1.62e-13	0.122433	0.329	0.14	3.97e-09
PHF12	8.05e-16	0.122397	0.336	0.132	1.97e-11
TMEM99	2.61e-23	0.1223	0.24	0.064	6.39e-19
CALU	5.16e-08	0.122278	0.582	0.332	0.00126222
LRIG2	6.5e-14	0.122225	0.363	0.156	1.59e-09
GNAZ	1.05e-09	0.1222	0.418	0.219	2.58e-05
SCYL1	7.03e-18	0.122184	0.325	0.118	1.72e-13
NUP107	2.15e-12	0.122174	0.404	0.188	5.26e-08
THAP9-AS1	1.77e-09	0.122118	0.545	0.29	4.33e-05
AC021504.1	1.14e-13	0.122084	0.291	0.119	2.79e-09
LPGAT1	4.06e-07	0.122082	0.634	0.377	0.00993465
INSM1	1.31e-09	0.122046	0.247	0.114	3.2e-05
STK25	2.07e-08	0.122037	0.586	0.323	0.00050599
FLYWCH1	3.06e-17	0.121984	0.264	0.09	7.49e-13
UBE4A	7.55e-12	0.121975	0.442	0.212	1.85e-07
BTN2A1	1.57e-14	0.121895	0.363	0.152	3.84e-10
METTL22	4.71e-22	0.121886	0.257	0.074	1.15e-17
PER2	5.6e-22	0.121845	0.205	0.053	1.37e-17
PATZ1	1.74e-14	0.121737	0.305	0.123	4.25e-10
FGF13	6.21e-07	0.121722	0.616	0.372	0.0151881
UBL7	8.12e-16	0.121645	0.387	0.157	1.99e-11
DDA1	2.42e-12	0.121609	0.531	0.251	5.91e-08
SCP2	2.33e-07	0.121545	0.654	0.377	0.0056844
RAI1	2.89e-19	0.121536	0.274	0.089	7.07e-15
EPB41	3.02e-09	0.12143	0.438	0.235	7.38e-05
NUDCD3	9.92e-11	0.121283	0.517	0.26	2.42e-06
UCKL1	8.77e-21	0.121188	0.284	0.089	2.14e-16
USP38	2.05e-20	0.121174	0.253	0.076	5e-16
ZSCAN18	1.02e-07	0.121174	0.664	0.376	0.00250033
ATPAF1	2.48e-13	0.121101	0.435	0.197	6.07e-09
COPA	9.46e-09	0.12109	0.582	0.318	0.000231297
SGTB	1.57e-11	0.121074	0.486	0.239	3.85e-07
MRPS11	9.72e-10	0.121074	0.524	0.274	2.38e-05
ERCC4	3.89e-12	0.12105	0.421	0.199	9.51e-08
FOXJ3	1.15e-07	0.12102	0.627	0.358	0.00281887
ARFIP1	5.6e-16	0.120958	0.312	0.118	1.37e-11
ZNF768	2.4e-18	0.120854	0.243	0.077	5.87e-14
GPM6B	1.32e-06	0.120826	0.671	0.41	0.0323014
DHDDS	6.7e-17	0.120742	0.305	0.112	1.64e-12
PALLD	2.12e-11	0.120727	0.373	0.179	5.17e-07
DCAF12	1.72e-17	0.120726	0.322	0.118	4.2e-13
NRBP1	3.36e-12	0.120713	0.473	0.222	8.21e-08
ETV3	5.64e-23	0.120642	0.223	0.058	1.38e-18
STX6	5.17e-10	0.120615	0.497	0.26	1.26e-05
45356	1.02e-08	0.120568	0.582	0.319	0.000249151
PMEPA1	6.31e-20	0.120558	0.253	0.077	1.54e-15
RNF6	4.37e-13	0.120541	0.274	0.112	1.07e-08
B4GAT1	1.79e-10	0.12051	0.514	0.262	4.37e-06
RNGTT	1.3e-14	0.120468	0.37	0.156	3.18e-10
SRPRA	2.72e-13	0.120321	0.329	0.141	6.65e-09
RELA	1.65e-19	0.120275	0.277	0.09	4.04e-15
TLE3	1.33e-10	0.120253	0.373	0.182	3.25e-06
TTI1	1.05e-24	0.120235	0.216	0.052	2.57e-20
DRG1	4.28e-13	0.12019	0.452	0.206	1.05e-08
CLUAP1	2.93e-09	0.120165	0.497	0.269	7.17e-05
MAPKAPK5	5.49e-12	0.120135	0.473	0.226	1.34e-07
EEA1	1.77e-08	0.12011	0.421	0.232	0.000433626
ULK4	1.27e-22	0.120085	0.226	0.06	3.1e-18
WRN	7.49e-15	0.120076	0.322	0.129	1.83e-10
GNB5	2.15e-07	0.119981	0.493	0.29	0.00525881
GPT2	4.07e-17	0.119938	0.24	0.078	9.95e-13
THOP1	2.85e-27	0.119931	0.216	0.047	6.97e-23
RBL2	1.58e-16	0.1199	0.332	0.127	3.86e-12
COPS7B	8.22e-13	0.119847	0.39	0.175	2.01e-08
TRIM52	3.09e-13	0.119837	0.332	0.143	7.55e-09
GGCX	1.3e-11	0.119811	0.318	0.145	3.18e-07
LAMP2	6.57e-13	0.119757	0.363	0.161	1.61e-08
RAPGEF1	5.66e-18	0.119755	0.312	0.112	1.38e-13
BTBD10	6.01e-07	0.119734	0.616	0.362	0.0146848
PLEKHA8	3.6e-14	0.119715	0.394	0.168	8.79e-10
DRG2	8.13e-14	0.119705	0.308	0.127	1.99e-09
PRR14	2.11e-14	0.119647	0.37	0.156	5.16e-10
TCF20	3.65e-12	0.119415	0.404	0.189	8.92e-08
ZSCAN16-AS1	6.99e-10	0.119379	0.438	0.227	1.71e-05
FASTKD2	7.4e-15	0.119238	0.339	0.138	1.81e-10
RFC2	1.94e-18	0.119223	0.305	0.106	4.74e-14
C17orf67	1.07e-23	0.119008	0.226	0.058	2.63e-19
BCL7C	5.19e-15	0.118989	0.425	0.178	1.27e-10
CLCC1	7.19e-14	0.118934	0.336	0.141	1.76e-09
CSE1L	3.86e-10	0.118911	0.514	0.265	9.43e-06
TAF1B	1.08e-11	0.118905	0.366	0.171	2.64e-07
VPS4B	8.01e-08	0.118898	0.589	0.335	0.00195801
SMIM19	9.28e-10	0.118897	0.473	0.247	2.27e-05
FAIM2	1.48e-26	0.118851	0.199	0.043	3.61e-22
NPW	1.22e-47	0.118843	0.144	0.011	2.98e-43
POLR1C	2.78e-20	0.118824	0.267	0.083	6.8e-16
AC011447.3	5.46e-90	0.118793	0.14	0	1.33e-85
RNF214	4.54e-09	0.11876	0.538	0.29	0.000110899
ZFAND3	5.92e-14	0.118666	0.414	0.182	1.45e-09
WDR5	2.77e-21	0.118578	0.243	0.07	6.78e-17
MAPKAPK2	4.24e-27	0.118567	0.236	0.056	1.04e-22
MXD4	1.14e-09	0.118565	0.507	0.265	2.79e-05
C5orf22	3.49e-18	0.118524	0.264	0.087	8.54e-14
TP53BP2	1.89e-12	0.118485	0.363	0.162	4.63e-08
GNL2	2.39e-12	0.11841	0.462	0.218	5.85e-08
ZBTB8A	1.41e-11	0.118381	0.37	0.174	3.44e-07
KIF5C	8.85e-08	0.118374	0.979	0.919	0.00216201
DPH2	3.81e-21	0.118361	0.247	0.071	9.31e-17
EMC1	2.48e-16	0.118084	0.318	0.121	6.07e-12
RBM12	5.99e-18	0.118062	0.295	0.103	1.46e-13
CCDC127	8.26e-11	0.117938	0.438	0.216	2.02e-06
RAD54L2	1.77e-12	0.117932	0.394	0.179	4.31e-08
RNF2	2.32e-11	0.117902	0.421	0.202	5.66e-07
NAIP	4.01e-21	0.117894	0.243	0.07	9.81e-17
WDR55	7.57e-23	0.117848	0.219	0.056	1.85e-18
ABHD2	3.92e-14	0.117829	0.356	0.15	9.59e-10
RNF145	2.49e-09	0.117752	0.524	0.28	6.1e-05
TMEM245	4.13e-12	0.117712	0.438	0.206	1.01e-07
ZNF268	1.72e-20	0.117709	0.325	0.109	4.19e-16
ZNF408	3.68e-27	0.117614	0.223	0.05	9e-23
RB1	1.66e-12	0.117575	0.411	0.19	4.06e-08
CBWD2	1.12e-18	0.117559	0.291	0.098	2.75e-14
TTC13	2.95e-20	0.117501	0.243	0.072	7.2e-16
ALG8	8.71e-15	0.117371	0.291	0.113	2.13e-10
CSNK2A2	1.7e-14	0.117306	0.332	0.135	4.17e-10
RPS6KA2	2.1e-20	0.117288	0.295	0.095	5.13e-16
FAM69B	1.15e-12	0.117232	0.462	0.213	2.82e-08
AAAS	7.93e-13	0.117181	0.318	0.137	1.94e-08
TBL1X	3.81e-30	0.117152	0.185	0.033	9.31e-26
NDEL1	6.86e-17	0.117132	0.301	0.109	1.68e-12
IGFBPL1	4.63e-09	0.11713	0.432	0.23	0.00011318
PIGH	1.06e-15	0.117085	0.318	0.122	2.58e-11
RIT1	2.9e-14	0.116961	0.366	0.154	7.08e-10
LRRN1	1.49e-16	0.116932	0.257	0.089	3.64e-12
COMMD10	1.7e-17	0.116871	0.277	0.096	4.16e-13
GLMN	6.27e-16	0.116789	0.349	0.137	1.53e-11
COQ6	1.08e-20	0.116757	0.277	0.086	2.65e-16
TMEM79	1.39e-47	0.116746	0.144	0.011	3.39e-43
CAPN2	2.44e-19	0.116715	0.277	0.09	5.96e-15
RPS6KC1	5.65e-21	0.116712	0.295	0.093	1.38e-16
BRAP	4.7e-16	0.11659	0.325	0.125	1.15e-11
SEC23B	1.41e-13	0.116584	0.377	0.162	3.45e-09
DNAJC11	2.88e-21	0.116505	0.226	0.062	7.05e-17
RBM27	2.55e-14	0.116475	0.277	0.108	6.23e-10
NXF1	5.48e-23	0.116428	0.236	0.063	1.34e-18
ZNF529	6.58e-12	0.116421	0.404	0.189	1.61e-07
FH	2.95e-09	0.11642	0.592	0.312	7.2e-05
SNX2	1.22e-06	0.116398	0.634	0.38	0.0298912
MALSU1	7.81e-08	0.116327	0.62	0.344	0.0019087
FNIP1	2.71e-09	0.116295	0.435	0.229	6.63e-05
TEX261	5.65e-50	0.116289	0.178	0.017	1.38e-45
ZNF140	1.34e-20	0.116225	0.257	0.077	3.29e-16
GNB1L	9.85e-21	0.11616	0.233	0.067	2.41e-16
GLRX2	1.64e-14	0.116138	0.298	0.118	4.01e-10
DDX31	9.24e-33	0.116119	0.175	0.027	2.26e-28
TTC17	5.53e-08	0.116116	0.527	0.296	0.00135263
SDR39U1	2.88e-08	0.116081	0.551	0.302	0.000703727
MBTPS1	7.25e-09	0.11605	0.538	0.295	0.000177206
COQ10A	3.36e-16	0.11582	0.291	0.107	8.21e-12
LINC00960	1.56e-26	0.115811	0.192	0.04	3.82e-22
ZSCAN32	2.86e-21	0.115775	0.264	0.078	6.99e-17
GZF1	1.82e-18	0.11577	0.216	0.064	4.45e-14
WDR89	1.7e-14	0.115736	0.301	0.119	4.15e-10
EMC9	1.51e-12	0.115671	0.312	0.133	3.69e-08
WDR20	6.23e-12	0.115597	0.449	0.21	1.52e-07
BORCS8	1.21e-13	0.115592	0.401	0.174	2.95e-09
RFNG	6.08e-18	0.115586	0.281	0.096	1.49e-13
PDGFA	2.01e-20	0.115566	0.209	0.057	4.92e-16
CNKSR3	2.38e-23	0.115555	0.185	0.042	5.81e-19
RNF166	6.27e-17	0.115503	0.274	0.096	1.53e-12
ZNF771	1.75e-17	0.115482	0.267	0.09	4.29e-13
CCDC51	1.46e-17	0.115425	0.318	0.115	3.58e-13
RPL38	9.62e-23	0.115419	1	0.986	2.35e-18
C1orf54	8.92e-23	0.115405	0.158	0.032	2.18e-18
ELOVL5	4.84e-15	0.115398	0.349	0.141	1.18e-10
ZNF737	1.64e-16	0.115381	0.274	0.097	4e-12
MKL2	4.22e-14	0.115371	0.349	0.146	1.03e-09
MSTO1	1.82e-28	0.115351	0.199	0.04	4.45e-24
C6orf106	2.65e-19	0.115311	0.212	0.06	6.48e-15
RPP21	8.66e-20	0.115193	0.291	0.095	2.12e-15
EED	1.67e-15	0.115183	0.329	0.128	4.09e-11
MITD1	1.09e-12	0.115182	0.401	0.182	2.66e-08
AL513318.2	8.3e-36	0.115136	0.144	0.016	2.03e-31
HELLS	1.73e-15	0.115121	0.24	0.084	4.22e-11
SLC25A16	6.49e-22	0.115117	0.24	0.067	1.59e-17
AKIP1	2.51e-12	0.1151	0.373	0.169	6.14e-08
CEBPZOS	2.9e-09	0.115085	0.414	0.217	7.09e-05
ENDOG	7.02e-09	0.114956	0.538	0.289	0.000171491
FGFBP3	5.47e-12	0.114915	0.466	0.222	1.34e-07
AC005921.2	7.22e-19	0.11489	0.236	0.072	1.77e-14
CCDC88C	1.15e-13	0.114882	0.288	0.116	2.81e-09
LRP11	8.16e-14	0.114852	0.271	0.106	2e-09
POLR3E	1.19e-15	0.114833	0.301	0.114	2.9e-11
PAQR3	2.24e-15	0.114824	0.295	0.112	5.47e-11
ZNF273	1.93e-18	0.11478	0.305	0.105	4.72e-14
ISY1	5.74e-17	0.114773	0.274	0.096	1.4e-12
MSH2	2.26e-08	0.114759	0.524	0.292	0.000552503
RUNDC1	7.1e-20	0.114606	0.25	0.076	1.73e-15
CDK9	5.35e-15	0.114598	0.298	0.116	1.31e-10
SYT14	1.03e-07	0.114581	0.531	0.303	0.00250964
SRD5A1	1.92e-13	0.114547	0.366	0.159	4.69e-09
FAM91A1	1.35e-17	0.114511	0.24	0.077	3.29e-13
BIRC6	2.21e-08	0.11446	0.558	0.309	0.000540394
NAF1	3.69e-15	0.114445	0.247	0.089	9.01e-11
CBWD5	8.67e-15	0.114424	0.336	0.136	2.12e-10
HARS	1.26e-09	0.114423	0.541	0.281	3.08e-05
TMED3	1.98e-08	0.114404	0.579	0.318	0.000484468
KMT2B	1.31e-09	0.114345	0.479	0.249	3.2e-05
CHUK	8.66e-24	0.11434	0.212	0.052	2.12e-19
HINFP	8.63e-15	0.114327	0.281	0.108	2.11e-10
ZC3H3	8.3e-24	0.114246	0.253	0.068	2.03e-19
C12orf73	9.63e-07	0.1142	0.64	0.382	0.0235441
NUDT11	6.38e-10	0.114195	0.51	0.263	1.56e-05
ASPHD2	2.65e-18	0.114141	0.291	0.099	6.48e-14
WRAP73	4.76e-14	0.114113	0.336	0.138	1.16e-09
ZNF253	2.55e-10	0.114109	0.397	0.197	6.22e-06
C1orf216	1.55e-13	0.114008	0.305	0.125	3.78e-09
MCRS1	9.3e-14	0.113991	0.318	0.131	2.27e-09
TXLNG	6.76e-11	0.113986	0.421	0.202	1.65e-06
MFSD14B	1.6e-20	0.113935	0.185	0.046	3.91e-16
ZDHHC20	1.41e-17	0.113927	0.257	0.086	3.44e-13
MAPK1IP1L	3.29e-08	0.11391	0.582	0.325	0.000803718
SLC30A7	2.11e-14	0.113901	0.318	0.128	5.16e-10
ZCCHC10	8.02e-08	0.113875	0.545	0.306	0.00196024
MTMR12	3.41e-18	0.113857	0.277	0.093	8.32e-14
DHRS13	1.35e-23	0.113786	0.205	0.049	3.29e-19
MXRA7	7.37e-13	0.113752	0.384	0.171	1.8e-08
TINF2	4.09e-12	0.113726	0.394	0.182	1e-07
MED22	6.63e-19	0.113677	0.284	0.094	1.62e-14
MANEAL	2.23e-14	0.113653	0.315	0.126	5.46e-10
ACVR2B	1.88e-09	0.113653	0.469	0.244	4.59e-05
GTF2H2C	1.35e-19	0.113565	0.291	0.095	3.29e-15
TMEM206	1.18e-11	0.113548	0.421	0.201	2.89e-07
DHX8	1.3e-12	0.113467	0.336	0.146	3.19e-08
XPO5	2.33e-14	0.113462	0.291	0.114	5.7e-10
ORMDL2	9.93e-13	0.113409	0.312	0.132	2.43e-08
SIRT7	3.68e-19	0.113301	0.271	0.087	9e-15
CCAR1	6.64e-07	0.113213	0.647	0.39	0.0162373
CANT1	2.45e-22	0.113153	0.229	0.061	5.99e-18
PAM16	1.06e-44	0.113141	0.178	0.019	2.59e-40
UBALD1	4.17e-18	0.113098	0.247	0.078	1.02e-13
DUSP3	4.06e-15	0.11292	0.315	0.122	9.92e-11
ABHD12	2.02e-15	0.11292	0.284	0.106	4.93e-11
ZNF350	5.88e-23	0.112839	0.192	0.045	1.44e-18
BSN	6.66e-19	0.112777	0.277	0.091	1.63e-14
HAUS3	1.64e-13	0.112718	0.37	0.159	4e-09
CNTN4	1.82e-31	0.112618	0.175	0.028	4.45e-27
XRCC1	5.22e-13	0.112586	0.356	0.154	1.28e-08
ELOVL6	2.17e-09	0.112466	0.5	0.261	5.29e-05
FBXL15	1.85e-12	0.112439	0.432	0.198	4.52e-08
GOLGA8B	4.77e-13	0.112365	0.366	0.161	1.17e-08
PPCS	6.47e-08	0.11229	0.476	0.27	0.00158102
ALAS1	6.52e-10	0.112241	0.438	0.225	1.59e-05
STK24	1.82e-22	0.112149	0.25	0.07	4.45e-18
MAPRE2	1.41e-06	0.112145	0.616	0.37	0.0343756
FAM199X	2.14e-12	0.112086	0.462	0.214	5.22e-08
POLR3A	4.39e-10	0.112067	0.452	0.231	1.07e-05
CEP295	4.04e-11	0.112061	0.37	0.176	9.88e-07
METTL21A	4.29e-12	0.112045	0.387	0.176	1.05e-07
BBS7	3.53e-12	0.111981	0.438	0.203	8.62e-08
FAR1	8.99e-10	0.111945	0.401	0.204	2.2e-05
ARFGAP2	3.74e-11	0.111937	0.449	0.217	9.14e-07
RAB3GAP1	3.32e-13	0.11191	0.449	0.201	8.11e-09
SEPHS1	1.75e-16	0.111908	0.301	0.111	4.27e-12
LRRC26	3.35e-22	0.111895	0.192	0.046	8.19e-18
MIA2	1.19e-12	0.111848	0.305	0.13	2.91e-08
RCC2	2.64e-15	0.111842	0.318	0.124	6.46e-11
EXT2	2.04e-18	0.111809	0.277	0.092	4.99e-14
FAM220A	1.3e-13	0.111767	0.346	0.145	3.17e-09
MTRNR2L8	1.1e-17	0.11173	0.243	0.078	2.69e-13
PTS	2.49e-08	0.111664	0.527	0.29	0.000608151
RFXAP	1.25e-15	0.111659	0.356	0.141	3.06e-11
IPO13	1.56e-23	0.111653	0.188	0.043	3.81e-19
THUMPD3	2.56e-07	0.111644	0.555	0.323	0.00625055
MEGF9	1.86e-09	0.111611	0.497	0.259	4.55e-05
CNOT11	7.4e-19	0.111558	0.253	0.08	1.81e-14
NSF	3.29e-10	0.111531	0.387	0.192	8.04e-06
ZNF570	1e-12	0.111511	0.349	0.152	2.45e-08
TBC1D24	7.28e-14	0.111497	0.312	0.127	1.78e-09
CCDC126	5.75e-13	0.111389	0.308	0.13	1.4e-08
MLF1	3.96e-09	0.111321	0.346	0.175	9.68e-05
TMEM223	6.51e-11	0.111307	0.301	0.138	1.59e-06
HDAC3	2.76e-11	0.111249	0.404	0.192	6.75e-07
ZNF7	8.38e-12	0.111188	0.336	0.152	2.05e-07
STAMBP	6.65e-09	0.111144	0.455	0.243	0.000162597
TSPAN14	3.78e-08	0.111069	0.521	0.289	0.000924733
LCMT1	1.25e-06	0.110994	0.675	0.39	0.0306263
BOLA3	3.91e-10	0.110952	0.425	0.212	9.57e-06
FLOT1	4.55e-07	0.11094	0.568	0.33	0.0111225
APBB2	3.78e-19	0.110888	0.247	0.076	9.24e-15
PICALM	9.27e-13	0.110817	0.414	0.187	2.26e-08
HIPK3	2.14e-15	0.110729	0.267	0.098	5.23e-11
ZNF800	1.27e-15	0.11072	0.281	0.103	3.1e-11
NAGK	2.66e-11	0.110704	0.445	0.212	6.5e-07
ZNF778	2.72e-15	0.110681	0.271	0.1	6.66e-11
SH2B1	4.53e-17	0.110676	0.288	0.102	1.11e-12
NAP1L5	1e-08	0.110654	0.473	0.256	0.000244591
EXOC1	1.98e-07	0.110648	0.555	0.322	0.00483808
MRPL45	5.37e-11	0.110627	0.479	0.233	1.31e-06
SCRN3	3.05e-14	0.110593	0.315	0.126	7.46e-10
SACM1L	1.21e-16	0.110499	0.301	0.11	2.95e-12
SHLD3	5.05e-22	0.110476	0.195	0.048	1.23e-17
DDX19A	3.83e-15	0.110449	0.329	0.129	9.36e-11
C2orf80	9.25e-14	0.110389	0.339	0.141	2.26e-09
ZBTB6	7.19e-13	0.110364	0.353	0.153	1.76e-08
SMAD1	1.93e-10	0.110356	0.421	0.207	4.73e-06
EFNA3	1.83e-10	0.110332	0.438	0.217	4.46e-06
RAB1B	2.16e-15	0.110322	0.305	0.116	5.27e-11
SLC5A3	2.12e-08	0.110299	0.449	0.244	0.000518736
AADAT	1.41e-17	0.110255	0.223	0.069	3.45e-13
HERPUD2	2.24e-11	0.110166	0.373	0.174	5.47e-07
NFKBIL1	9.07e-09	0.110131	0.555	0.298	0.000221679
TRMT61A	2.66e-38	0.110107	0.182	0.025	6.49e-34
TSPAN31	1.61e-16	0.110009	0.318	0.118	3.94e-12
USP36	3.43e-17	0.110008	0.236	0.077	8.39e-13
REV1	3.51e-09	0.10998	0.435	0.228	8.57e-05
SLC25A14	6.01e-18	0.109947	0.264	0.087	1.47e-13
DNMT3A	1.84e-12	0.109933	0.435	0.201	4.49e-08
ZNF507	7.25e-15	0.109873	0.277	0.105	1.77e-10
GALE	5.59e-17	0.109854	0.264	0.09	1.37e-12
TIGAR	4.89e-13	0.109793	0.342	0.147	1.19e-08
UPF1	2.93e-17	0.109784	0.277	0.096	7.15e-13
LRRC41	6.54e-12	0.109782	0.356	0.162	1.6e-07
GOT2	1.89e-09	0.109767	0.455	0.235	4.62e-05
MCM3AP	1.52e-14	0.109759	0.298	0.116	3.73e-10
GNA12	6.35e-21	0.109737	0.274	0.084	1.55e-16
PTCD3	1.4e-11	0.109737	0.449	0.212	3.41e-07
TNPO3	2.27e-10	0.109675	0.438	0.217	5.55e-06
GPI	1.82e-07	0.109645	0.589	0.333	0.00445111
SLC39A9	2.03e-18	0.109602	0.24	0.074	4.96e-14
EXOSC3	3.76e-16	0.109579	0.329	0.125	9.19e-12
STK4	1.51e-08	0.10951	0.524	0.284	0.00036954
CCDC137	2.62e-11	0.109508	0.356	0.165	6.4e-07
ANKRD40	1.54e-16	0.109507	0.267	0.093	3.77e-12
FAM98A	1.04e-09	0.109494	0.476	0.244	2.54e-05
PAXIP1-AS1	6.49e-11	0.109491	0.346	0.163	1.59e-06
MRPL24	3.91e-12	0.109478	0.384	0.174	9.55e-08
UHMK1	1.8e-11	0.109436	0.356	0.164	4.39e-07
GEMIN5	1.13e-18	0.109433	0.226	0.068	2.76e-14
IFNAR1	4.77e-09	0.109401	0.5	0.264	0.000116621
TBC1D12	1.39e-13	0.109388	0.349	0.147	3.39e-09
EMD	2.55e-07	0.109364	0.521	0.301	0.00623827
YAF2	3.03e-07	0.109346	0.527	0.309	0.00740275
KCTD16	1.57e-26	0.109333	0.127	0.018	3.84e-22
PARG	1.1e-13	0.109298	0.325	0.135	2.7e-09
NUP35	2.86e-17	0.109287	0.233	0.075	6.99e-13
ZNF232	3.78e-15	0.109284	0.26	0.095	9.23e-11
EEF1AKMT2	6.6e-12	0.109268	0.425	0.197	1.61e-07
TRAK2	6.17e-17	0.109234	0.229	0.074	1.51e-12
UBL4A	3.96e-14	0.109212	0.339	0.14	9.69e-10
LMNA	7.67e-13	0.10916	0.295	0.123	1.87e-08
GFM2	5.16e-19	0.109138	0.288	0.095	1.26e-14
TTTY15	1.63e-06	0.109124	0.565	0.344	0.0397941
DDX10	1.2e-10	0.109089	0.432	0.212	2.92e-06
HTT	1.33e-13	0.109077	0.336	0.14	3.26e-09
ERI1	1.17e-20	0.109061	0.229	0.065	2.87e-16
CNST	9.72e-12	0.109001	0.315	0.14	2.38e-07
RBBP7	2.05e-08	0.108843	0.483	0.266	0.000501353
PRRC1	4.7e-10	0.108841	0.455	0.228	1.15e-05
ZNF431	5.27e-07	0.10884	0.534	0.311	0.01288
INTS14	1.1e-23	0.108825	0.219	0.054	2.69e-19
CEP72	3.21e-44	0.108768	0.144	0.012	7.85e-40
CEND1	6.17e-13	0.10873	0.325	0.139	1.51e-08
PLXNA2	3.21e-07	0.108716	0.5	0.29	0.00785364
SCML2	9.78e-18	0.108677	0.247	0.08	2.39e-13
PSMA6	1.66e-16	0.108565	0.332	0.125	4.05e-12
ADPGK	2.67e-20	0.108548	0.229	0.065	6.52e-16
TMEM198	1.1e-18	0.108515	0.26	0.083	2.7e-14
RTL5	7.38e-21	0.108495	0.188	0.047	1.8e-16
USE1	1.01e-08	0.108479	0.445	0.24	0.000246327
LAP3	1.14e-12	0.108471	0.363	0.16	2.79e-08
DMTF1	2.66e-09	0.108381	0.455	0.239	6.5e-05
KLHL20	1.6e-12	0.108349	0.349	0.153	3.91e-08
CHGB	2.61e-07	0.10828	0.592	0.343	0.00637235
ZC4H2	3.7e-15	0.108258	0.336	0.131	9.05e-11
EIPR1	5.44e-13	0.108255	0.342	0.146	1.33e-08
ZNF346	1.93e-20	0.108168	0.229	0.065	4.71e-16
ZNF667	7.08e-12	0.108165	0.373	0.169	1.73e-07
CCDC138	1.36e-14	0.108131	0.26	0.097	3.32e-10
BCL2L13	1.21e-14	0.108125	0.25	0.091	2.95e-10
AC013394.1	1.89e-19	0.108113	0.257	0.08	4.62e-15
TRMT13	8.53e-12	0.108075	0.322	0.144	2.09e-07
FAM118B	4.58e-15	0.108056	0.284	0.107	1.12e-10
LRRC8D	2.61e-14	0.108054	0.291	0.114	6.39e-10
DDB1	7.31e-10	0.108009	0.466	0.238	1.79e-05
ZNF43	6.1e-10	0.107998	0.404	0.202	1.49e-05
NCOA4	8.15e-08	0.10798	0.5	0.277	0.00199321
CCNY	3.61e-15	0.10798	0.312	0.12	8.82e-11
FTO	1.16e-14	0.107978	0.322	0.127	2.83e-10
CHIC2	8.7e-15	0.107973	0.298	0.115	2.13e-10
MGAT4B	9.55e-10	0.107967	0.411	0.208	2.33e-05
KDM3A	3.77e-13	0.107947	0.322	0.135	9.21e-09
ACOT13	2.91e-08	0.107923	0.514	0.284	0.000711828
CNOT3	7.91e-14	0.107897	0.288	0.114	1.93e-09
CRTAP	7.83e-22	0.107894	0.202	0.051	1.91e-17
MED18	5.07e-20	0.107862	0.236	0.069	1.24e-15
DCAF16	7.17e-10	0.107831	0.462	0.234	1.75e-05
ZNF331	8.48e-12	0.107803	0.336	0.15	2.07e-07
BET1	2.21e-13	0.10776	0.336	0.141	5.39e-09
GSR	2.94e-18	0.107733	0.264	0.086	7.18e-14
TCTN3	6.34e-16	0.107709	0.295	0.108	1.55e-11
ZNF557	2.27e-14	0.107696	0.264	0.099	5.54e-10
RRP8	2.89e-12	0.107696	0.312	0.134	7.07e-08
MAP3K10	3.46e-16	0.107623	0.271	0.096	8.46e-12
RPS29	3.85e-24	0.107567	0.993	0.987	9.42e-20
UTP18	4.85e-13	0.107533	0.397	0.175	1.18e-08
TUBGCP4	1.74e-12	0.107516	0.421	0.192	4.26e-08
SOGA1	3.51e-11	0.107501	0.438	0.21	8.59e-07
PIP4K2B	2.92e-09	0.107433	0.514	0.27	7.14e-05
ENKUR	2.59e-33	0.107412	0.13	0.014	6.33e-29
DNAJB12	2.45e-16	0.10741	0.243	0.082	5.98e-12
ODR4	5.38e-10	0.107365	0.356	0.175	1.31e-05
SNAP47	1.3e-09	0.107153	0.486	0.248	3.18e-05
CHMP4A	5.66e-09	0.107151	0.551	0.291	0.000138416
CDR2	1.07e-18	0.107047	0.24	0.073	2.61e-14
PARP2	2.94e-07	0.107038	0.558	0.322	0.00719232
NUP93	2.66e-11	0.107014	0.452	0.217	6.51e-07
FEZF1	8.18e-46	0.106982	0.068	0	2e-41
DHX33	5.72e-11	0.106975	0.349	0.166	1.4e-06
CDS2	2.13e-12	0.106937	0.387	0.175	5.21e-08
UTP4	1.24e-16	0.106928	0.312	0.114	3.03e-12
CDC42EP4	1.23e-14	0.106899	0.281	0.107	3.01e-10
PIGK	2.1e-12	0.106843	0.332	0.145	5.14e-08
MTA1	3.9e-09	0.106778	0.455	0.239	9.52e-05
FEZF1-AS1	4.2e-34	0.106705	0.113	0.01	1.03e-29
ATXN3	6.43e-10	0.106554	0.414	0.208	1.57e-05
TOE1	2.73e-23	0.106534	0.171	0.037	6.66e-19
TRIP4	9.61e-14	0.106529	0.305	0.123	2.35e-09
STRIP1	2.78e-13	0.106523	0.301	0.124	6.8e-09
NCBP3	1.43e-07	0.10641	0.534	0.304	0.00348314
BTBD7	1.59e-08	0.10641	0.452	0.242	0.000388199
WDCP	1.87e-15	0.106405	0.281	0.103	4.57e-11
ZNF549	6.56e-15	0.106367	0.223	0.077	1.6e-10
MOB1A	4.59e-10	0.106293	0.384	0.189	1.12e-05
ERP44	7.4e-07	0.10628	0.603	0.354	0.0180885
AJAP1	1.1e-23	0.106257	0.161	0.032	2.68e-19
UVRAG	2.18e-09	0.106237	0.469	0.244	5.32e-05
SLC35A3	4.85e-12	0.106189	0.363	0.162	1.19e-07
FAM228B	3.6e-10	0.106164	0.462	0.229	8.8e-06
EML4	1.17e-15	0.106163	0.315	0.12	2.86e-11
SH3KBP1	1.15e-13	0.106106	0.298	0.12	2.82e-09
NAA10	9.9e-07	0.106093	0.562	0.333	0.0241948
MYBBP1A	3.91e-22	0.106079	0.188	0.045	9.57e-18
DDX50	3.98e-07	0.10607	0.497	0.288	0.00973266
RRAGD	1.78e-11	0.106062	0.435	0.205	4.36e-07
FBXW5	1.45e-10	0.106043	0.384	0.185	3.55e-06
HK1	7.52e-11	0.106018	0.455	0.22	1.84e-06
TMEM248	3.89e-15	0.105997	0.288	0.109	9.5e-11
SMC4	1.21e-12	0.105955	0.26	0.105	2.97e-08
EIF4E2	2.84e-07	0.10592	0.562	0.318	0.00693118
FADS2	1.96e-10	0.105907	0.449	0.223	4.79e-06
RTCA	7.45e-10	0.105897	0.548	0.277	1.82e-05
CXorf56	1.4e-20	0.105872	0.223	0.062	3.42e-16
PVR	1.05e-28	0.105868	0.178	0.032	2.58e-24
TMEM138	1.68e-16	0.105825	0.284	0.101	4.11e-12
BROX	1.34e-07	0.105788	0.483	0.271	0.00327429
RNF111	1.46e-13	0.105753	0.394	0.17	3.57e-09
PLEKHM2	5.01e-19	0.105737	0.226	0.067	1.22e-14
YWHAE	1.04e-14	0.105719	0.997	0.974	2.55e-10
NPM1	3.49e-11	0.105716	0.997	0.969	8.52e-07
TBP	6.31e-15	0.105715	0.315	0.123	1.54e-10
AC124283.1	1.55e-20	0.105694	0.192	0.049	3.79e-16
ABT1	2.36e-13	0.105675	0.312	0.128	5.77e-09
SETD6	1.6e-19	0.105657	0.216	0.061	3.9e-15
PDXDC1	3.03e-10	0.105656	0.449	0.224	7.4e-06
HIPK2	2.46e-10	0.105639	0.342	0.162	6.01e-06
SRF	3.67e-23	0.105593	0.185	0.042	8.96e-19
MOCS2	1.22e-07	0.105543	0.497	0.282	0.00298978
CABIN1	1.13e-10	0.105507	0.37	0.176	2.77e-06
FAM96A	2.82e-09	0.1055	0.476	0.247	6.9e-05
COA7	3.71e-12	0.105478	0.404	0.185	9.06e-08
CLN5	1.83e-10	0.105452	0.363	0.175	4.46e-06
C18orf25	6.03e-15	0.105413	0.267	0.099	1.47e-10
SGO2	1.26e-24	0.105404	0.161	0.031	3.08e-20
ZNF213	1.23e-13	0.105382	0.212	0.076	3e-09
MSANTD2	1.68e-21	0.105375	0.205	0.053	4.09e-17
CRY1	1.64e-13	0.105369	0.325	0.134	4e-09
BRPF3	3.7e-20	0.105279	0.202	0.054	9.03e-16
NELFA	7.14e-12	0.105254	0.401	0.184	1.75e-07
TOB2	7.52e-15	0.105214	0.315	0.123	1.84e-10
PCGF6	1.07e-14	0.105189	0.24	0.086	2.61e-10
CERS5	4.53e-12	0.105068	0.301	0.13	1.11e-07
CCDC174	6.97e-08	0.105007	0.476	0.265	0.00170279
ADSL	5.07e-18	0.10498	0.195	0.056	1.24e-13
ZBTB37	2.66e-08	0.104947	0.356	0.191	0.000650345
PIP5K1A	9.49e-13	0.104905	0.295	0.123	2.32e-08
ZDHHC18	7.11e-20	0.104882	0.229	0.066	1.74e-15
ATG16L1	5.54e-17	0.104859	0.233	0.075	1.35e-12
SEMA6B	4.86e-16	0.104847	0.271	0.096	1.19e-11
CDC37L1	5.97e-08	0.104844	0.572	0.311	0.00146043
UBE2E1	1.31e-08	0.10484	0.479	0.257	0.000320122
ZNF664	3.67e-11	0.104788	0.356	0.164	8.98e-07
FIZ1	4.16e-20	0.104777	0.229	0.066	1.02e-15
PLCXD1	3.45e-15	0.104767	0.274	0.101	8.44e-11
LINC01184	4.67e-16	0.104721	0.26	0.09	1.14e-11
NADK2	4.11e-11	0.10472	0.387	0.182	1.01e-06
POMT1	4.93e-15	0.104703	0.305	0.117	1.2e-10
PLPPR2	8.14e-07	0.104699	0.445	0.263	0.0198957
RCBTB1	5.25e-19	0.104691	0.202	0.056	1.28e-14
LYSMD3	3.65e-14	0.104679	0.284	0.11	8.92e-10
POC5	6.14e-16	0.104634	0.233	0.078	1.5e-11
TEX264	3.38e-12	0.104569	0.38	0.171	8.26e-08
ZNF486	8.48e-49	0.104526	0.134	0.008	2.07e-44
SPATA33	1.2e-11	0.104478	0.377	0.174	2.92e-07
KLHL29	1.12e-14	0.104429	0.264	0.098	2.75e-10
CUEDC1	1.42e-19	0.104387	0.226	0.065	3.47e-15
ZNF234	6.48e-17	0.104359	0.291	0.103	1.58e-12
NSMCE4A	2.99e-11	0.104242	0.366	0.17	7.31e-07
SMAD5	1.09e-06	0.104145	0.462	0.269	0.0266928
SLC25A28	3.31e-14	0.104142	0.295	0.115	8.09e-10
DEXI	4.05e-13	0.104102	0.349	0.148	9.9e-09
UBE2QL1	8.1e-15	0.104099	0.291	0.11	1.98e-10
TMEM260	1.86e-16	0.104021	0.219	0.07	4.56e-12
FADD	3.27e-20	0.103998	0.223	0.062	8e-16
HAUS2	1.2e-13	0.103987	0.325	0.133	2.94e-09
NCLN	2.95e-39	0.103982	0.168	0.02	7.21e-35
UQCC1	1.7e-15	0.103936	0.267	0.096	4.15e-11
DNAAF4	6.29e-14	0.103854	0.223	0.08	1.54e-09
HMGN5	7.12e-17	0.103803	0.199	0.059	1.74e-12
NKRF	3.62e-12	0.103796	0.301	0.129	8.84e-08
CHID1	7.03e-08	0.103793	0.503	0.277	0.00171719
FAM104B	1.18e-11	0.10379	0.329	0.146	2.89e-07
TTC21B	1.42e-13	0.103743	0.305	0.123	3.46e-09
HYI	1.82e-30	0.103669	0.168	0.027	4.45e-26
CCNC	4.57e-07	0.103654	0.589	0.337	0.0111693
CSNK1D	2e-09	0.10365	0.435	0.222	4.9e-05
HEXIM1	7.55e-10	0.103642	0.253	0.114	1.85e-05
MED26	2.6e-24	0.103641	0.192	0.042	6.35e-20
ZFP91	2.42e-11	0.103629	0.408	0.19	5.92e-07
RBM26-AS1	4.92e-17	0.103624	0.219	0.068	1.2e-12
MRPL37	2.09e-08	0.103509	0.428	0.23	0.000510516
UNK	4.43e-23	0.103501	0.209	0.051	1.08e-18
GNA11	1.52e-18	0.103485	0.229	0.069	3.71e-14
CSTF2	9.08e-24	0.103443	0.202	0.047	2.22e-19
ARMCX1	3.76e-09	0.103411	0.425	0.218	9.18e-05
POMZP3	5.95e-17	0.103404	0.209	0.064	1.45e-12
RABL2A	1.16e-21	0.103364	0.236	0.065	2.84e-17
APIP	4.73e-08	0.103273	0.476	0.262	0.0011556
ACTR8	2.23e-14	0.103267	0.267	0.101	5.46e-10
TMBIM4	5.71e-07	0.103202	0.572	0.328	0.0139469
ZC3HC1	3.95e-17	0.103182	0.243	0.08	9.66e-13
ZFX	4.8e-12	0.103177	0.346	0.153	1.17e-07
IFNGR2	1.04e-10	0.103163	0.377	0.178	2.54e-06
COASY	6.6e-11	0.103161	0.315	0.144	1.61e-06
HELZ	3.78e-08	0.103105	0.425	0.231	0.000924703
ZNF629	2.59e-18	0.103057	0.25	0.079	6.33e-14
AC012306.2	8.97e-17	0.103025	0.25	0.084	2.19e-12
ING1	3.15e-09	0.10301	0.411	0.211	7.71e-05
DHX37	3.51e-29	0.102996	0.175	0.03	8.58e-25
NAXD	1.47e-16	0.10298	0.281	0.099	3.6e-12
GPAA1	1.75e-10	0.102978	0.421	0.205	4.29e-06
NCOR2	4.25e-12	0.102974	0.336	0.147	1.04e-07
DIAPH1	5.77e-15	0.10293	0.277	0.103	1.41e-10
MTERF3	1.25e-13	0.102924	0.281	0.111	3.07e-09
GNPDA2	1.75e-09	0.102899	0.442	0.226	4.27e-05
TPP2	9.37e-12	0.102891	0.349	0.157	2.29e-07
GRPEL2	1.48e-14	0.102876	0.226	0.079	3.62e-10
ZNF10	2.48e-16	0.102862	0.219	0.071	6.06e-12
KANSL1L	2.19e-10	0.102819	0.315	0.148	5.34e-06
ACAA1	3.77e-14	0.102818	0.346	0.142	9.22e-10
COG3	8.88e-18	0.102801	0.188	0.053	2.17e-13
ZFP30	6e-11	0.1028	0.356	0.166	1.47e-06
KLF9	8.68e-16	0.102748	0.205	0.066	2.12e-11
RAB40C	4.09e-16	0.102737	0.284	0.102	1e-11
RPE	1.44e-14	0.1027	0.298	0.115	3.53e-10
SLX4IP	1.48e-13	0.102697	0.229	0.085	3.63e-09
SNX1	1.97e-12	0.102659	0.305	0.128	4.8e-08
SLC43A2	1.52e-11	0.10262	0.346	0.157	3.72e-07
JAKMIP1	2.27e-15	0.102611	0.253	0.09	5.55e-11
PER3	6.59e-23	0.102591	0.171	0.037	1.61e-18
RRAGB	3.38e-09	0.102553	0.455	0.237	8.25e-05
CAPN10	5.41e-14	0.102544	0.24	0.088	1.32e-09
AKTIP	1.23e-11	0.102527	0.26	0.109	3.01e-07
UBXN6	1.02e-11	0.102526	0.336	0.148	2.5e-07
TESK1	6.49e-12	0.102514	0.277	0.116	1.59e-07
MIGA1	2.94e-10	0.102471	0.349	0.168	7.19e-06
SIPA1L2	1.28e-09	0.102438	0.322	0.157	3.12e-05
CCDC117	3.32e-12	0.102425	0.315	0.136	8.12e-08
REST	7.28e-13	0.102377	0.236	0.091	1.78e-08
BAP1	1.19e-15	0.102366	0.274	0.099	2.92e-11
ZNF692	2.94e-15	0.102304	0.247	0.086	7.19e-11
ADAM10	4.64e-11	0.102297	0.459	0.219	1.14e-06
NOL10	1.08e-14	0.10219	0.247	0.089	2.64e-10
RPP38	8.13e-11	0.102182	0.329	0.152	1.99e-06
TRMT10B	8.68e-14	0.102162	0.264	0.101	2.12e-09
HSP90AB1	9.21e-26	0.102119	1	0.996	2.25e-21
AL096711.2	1.34e-11	0.102088	0.342	0.153	3.28e-07
PIP4P2	1.22e-07	0.102052	0.503	0.282	0.00297446
AC240274.1	3.66e-28	0.10204	0.158	0.026	8.95e-24
PPWD1	1.53e-13	0.10203	0.291	0.116	3.75e-09
TRIM32	1.1e-17	0.101989	0.24	0.075	2.69e-13
LINC01405	6.79e-29	0.101929	0.096	0.009	1.66e-24
RABEPK	1.27e-09	0.101921	0.435	0.222	3.11e-05
CD59	3.64e-10	0.101853	0.452	0.223	8.9e-06
NAMPT	1.07e-08	0.101821	0.414	0.215	0.000261977
CLK4	1.92e-08	0.101812	0.445	0.237	0.000468098
RAB39A	3.11e-17	0.101783	0.205	0.061	7.6e-13
AGK	6.15e-15	0.101769	0.298	0.113	1.5e-10
PEX11B	7.87e-12	0.101715	0.277	0.117	1.92e-07
METTL13	1.66e-13	0.101622	0.243	0.092	4.07e-09
TET3	9.45e-13	0.101619	0.271	0.109	2.31e-08
OSBPL2	4.49e-12	0.101606	0.295	0.126	1.1e-07
JMJD8	1.76e-22	0.101573	0.202	0.049	4.3e-18
TUBGCP3	2.4e-15	0.101528	0.298	0.112	5.86e-11
CES2	4.51e-15	0.101479	0.288	0.108	1.1e-10
NAA30	2.3e-11	0.101447	0.336	0.15	5.61e-07
LPIN2	1.63e-07	0.101419	0.5	0.279	0.0039746
ASNA1	7.55e-07	0.101357	0.582	0.332	0.0184486
CENPC	1.11e-08	0.10134	0.346	0.178	0.000271514
NAA16	1.01e-10	0.101241	0.288	0.13	2.48e-06
NEPRO	3.08e-12	0.101232	0.356	0.157	7.53e-08
SELENOI	8.83e-13	0.101207	0.336	0.142	2.16e-08
CREM	2.19e-14	0.101207	0.267	0.1	5.36e-10
RBM19	9.99e-18	0.101202	0.236	0.075	2.44e-13
TMEM19	4.71e-13	0.101158	0.26	0.102	1.15e-08
SCAP	7.7e-23	0.101152	0.243	0.065	1.88e-18
SNX18	7.63e-15	0.101137	0.229	0.08	1.87e-10
RAB30-AS1	7.53e-11	0.101052	0.363	0.171	1.84e-06
ATF6	2.49e-10	0.101031	0.384	0.185	6.09e-06
LRP12	3.27e-08	0.101023	0.462	0.247	0.000798603
SOS2	3.77e-11	0.100977	0.295	0.129	9.22e-07
KMT2E-AS1	7.01e-21	0.100965	0.154	0.033	1.71e-16
KIF21B	3.89e-08	0.100918	0.541	0.29	0.000951424
UBE2W	4.17e-07	0.100877	0.521	0.299	0.0101925
C1orf35	8.34e-08	0.100812	0.517	0.287	0.00203832
ZNF71	8.62e-12	0.100799	0.394	0.179	2.11e-07
ZNF74	2.09e-12	0.100755	0.373	0.163	5.12e-08
QRSL1	6.25e-14	0.100698	0.322	0.13	1.53e-09
PNPLA2	4.47e-24	0.10065	0.158	0.03	1.09e-19
ZNF77	1.69e-17	0.100646	0.185	0.052	4.14e-13
CD164	9.82e-12	0.100613	0.305	0.132	2.4e-07
ZDHHC17	2.89e-08	0.100602	0.493	0.265	0.000705363
WASHC2A	1.23e-14	0.1006	0.236	0.084	3.01e-10
CPSF4	1.2e-17	0.100583	0.219	0.067	2.94e-13
DENND4A	1.1e-14	0.100554	0.288	0.109	2.69e-10
MLH3	5.12e-12	0.100495	0.312	0.134	1.25e-07
YIPF2	8.62e-14	0.100484	0.301	0.12	2.11e-09
EXOC8	1.38e-16	0.10045	0.223	0.071	3.38e-12
CDC23	3.74e-14	0.100422	0.274	0.104	9.14e-10
TTC5	7.78e-09	0.100395	0.476	0.248	0.000190219
PTDSS1	4.1e-08	0.100351	0.384	0.206	0.00100239
PREB	8.32e-18	0.100225	0.205	0.06	2.03e-13
ORAI2	5.39e-10	0.100142	0.298	0.14	1.32e-05
VPS9D1	7.56e-20	0.100065	0.219	0.061	1.85e-15
RTN1	1.64e-06	-0.102342	0.932	0.927	0.0401728
PTMS	2.07e-11	-0.103213	0.976	0.976	5.05e-07
PSIP1	1.58e-12	-0.10459	0.979	0.935	3.87e-08
PPDPF	4.31e-08	-0.104704	0.952	0.924	0.00105394
RPL7	9.26e-27	-0.105117	0.997	0.989	2.26e-22
GAPDH	5.57e-11	-0.105913	0.99	0.977	1.36e-06
TOMM20	2.52e-17	-0.106001	0.983	0.959	6.17e-13
ANP32A	1.38e-07	-0.106538	0.894	0.805	0.00336626
RPL12	5.42e-16	-0.106826	0.997	0.986	1.32e-11
RPS2	3.17e-34	-0.106972	0.997	0.998	7.74e-30
RPL28	1.44e-31	-0.10721	1	0.996	3.51e-27
RPL29	7.69e-30	-0.107596	0.997	0.994	1.88e-25
CCNI	4.17e-22	-0.108236	0.993	0.986	1.02e-17
COX7C	8.44e-23	-0.10898	0.99	0.977	2.06e-18
CALM2	6.75e-19	-0.109167	0.986	0.985	1.65e-14
RPL35A	6.8e-31	-0.10967	1	0.997	1.66e-26
HINT1	4.18e-21	-0.110462	0.986	0.979	1.02e-16
ARGLU1	5.31e-10	-0.111926	0.942	0.877	1.3e-05
SUB1	4.31e-15	-0.112295	0.979	0.931	1.05e-10
LDHB	2.06e-17	-0.115235	0.993	0.963	5.03e-13
UQCRB	2.86e-15	-0.117033	0.969	0.938	6.99e-11
RPL26	4.99e-30	-0.118996	0.997	0.995	1.22e-25
RPL36A	1.77e-11	-0.119481	0.962	0.929	4.32e-07
NAP1L1	1.01e-15	-0.12005	0.969	0.953	2.48e-11
COX6B1	3.24e-15	-0.121529	0.962	0.943	7.92e-11
EIF4A2	5.94e-17	-0.12159	0.979	0.94	1.45e-12
ATP5MG	3.36e-18	-0.123221	0.969	0.953	8.22e-14
CARTPT	4.18e-07	-0.123906	0.003	0.087	0.0102244
HMGB1	1.3e-28	-0.124247	0.997	0.995	3.17e-24
RPL11	4.48e-48	-0.124405	1	0.999	1.1e-43
INHBA	1.88e-06	-0.125759	0.01	0.09	0.0459984
RPS19	7.19e-31	-0.126741	1	0.999	1.76e-26
RPL34	9.78e-40	-0.128609	1	0.998	2.39e-35
NDUFB4	1.07e-11	-0.128668	0.928	0.869	2.62e-07
RPL24	1.5e-42	-0.129205	1	0.995	3.67e-38
RPL13	2.3e-48	-0.130853	1	0.999	5.62e-44
AFDN	9.96e-09	-0.130912	0.863	0.772	0.000243413
RPS10	1.72e-19	-0.13126	0.983	0.938	4.2e-15
ATP5F1D	4.74e-11	-0.13301	0.897	0.84	1.16e-06
TUBA1B	1.12e-11	-0.13369	0.945	0.891	2.74e-07
GSTA4	2.7e-09	-0.135015	0.853	0.797	6.61e-05
DCX	4.15e-13	-0.135032	0.932	0.932	1.01e-08
MT-CO3	6.34e-14	-0.136981	0.942	0.901	1.55e-09
RPS9	7.17e-36	-0.137169	1	0.99	1.75e-31
RPS6	3.33e-23	-0.137922	0.993	0.988	8.13e-19
KIF21A	3.27e-12	-0.138333	0.918	0.85	7.99e-08
NACA	2.94e-48	-0.138351	0.997	0.996	7.19e-44
TCF4	3.33e-08	-0.139023	0.873	0.84	0.000814804
FOXG1	2.84e-11	-0.139549	0.911	0.848	6.94e-07
MGST3	3.84e-13	-0.142456	0.921	0.869	9.38e-09
TUBB	1.87e-12	-0.142813	0.99	0.989	4.57e-08
GNAO1	6.19e-09	-0.143304	0.839	0.723	0.000151317
RACK1	7.3e-31	-0.143528	0.997	0.996	1.79e-26
PPIA	1.08e-24	-0.14453	0.976	0.96	2.64e-20
STMN1	1.36e-29	-0.14495	0.993	0.994	3.32e-25
PFDN5	2.35e-26	-0.14829	0.979	0.964	5.73e-22
NDRG2	1.36e-06	-0.148813	0.051	0.148	0.0331535
RPL9	9.25e-54	-0.150595	1	0.996	2.26e-49
HCFC1R1	7.67e-07	-0.151665	0.726	0.628	0.0187373
POLR1D	7.3e-13	-0.156061	0.873	0.817	1.78e-08
SYT1	3.74e-17	-0.156871	0.966	0.964	9.15e-13
DPYSL2	1.85e-17	-0.157912	0.952	0.895	4.52e-13
RPS4X	8.17e-40	-0.158364	1	0.995	2e-35
PTMA	1.23e-47	-0.159176	1	0.999	3.01e-43
SEZ6L2	1.75e-13	-0.160074	0.877	0.827	4.27e-09
RPS14	8.92e-56	-0.161496	1	0.999	2.18e-51
AMER2	2.2e-07	-0.161614	0.729	0.661	0.00537175
H3F3A	2.31e-56	-0.161907	1	0.997	5.65e-52
DDAH2	1.72e-09	-0.162934	0.818	0.816	4.22e-05
TMSB10	4.02e-36	-0.163114	0.997	0.997	9.83e-32
C1orf61	1.98e-10	-0.163773	0.86	0.815	4.84e-06
SHTN1	6.65e-07	-0.165917	0.791	0.684	0.0162451
RAC3	1.57e-06	-0.16616	0.623	0.597	0.0383736
RPS25	2.38e-46	-0.166427	0.997	0.994	5.81e-42
NCAPG	1.33e-08	-0.166914	0.014	0.123	0.000324678
NKAIN4	7.43e-08	-0.167477	0.062	0.181	0.00181591
DYNC1I1	1.59e-08	-0.167596	0.024	0.138	0.000389116
TMEM161B-AS1	2.4e-08	-0.167953	0.764	0.711	0.000585567
RABAC1	1.27e-09	-0.168737	0.753	0.738	3.11e-05
DPY30	1.09e-06	-0.169455	0.582	0.567	0.0265773
RPL7A	4.99e-65	-0.171624	1	0.999	1.22e-60
KIT	5.12e-08	-0.173025	0.055	0.171	0.00125201
SVBP	2.16e-10	-0.173899	0.767	0.731	5.29e-06
RPL27A	1.01e-43	-0.174197	0.99	0.989	2.46e-39
DCTN2	1.65e-11	-0.174697	0.781	0.755	4.02e-07
ADAMTS3	4.42e-08	-0.177603	0.031	0.141	0.00107964
EIF3F	2.2e-23	-0.177764	0.952	0.912	5.37e-19
SSBP2	4.7e-09	-0.178807	0.764	0.692	0.00011496
ZC3H6	1.25e-06	-0.17942	0.592	0.587	0.0305499
TKT	1.55e-11	-0.179875	0.781	0.749	3.78e-07
RPL23A	1.09e-40	-0.179966	0.986	0.982	2.67e-36
MSRA	7.61e-07	-0.182348	0.103	0.209	0.018609
MZT2B	7.73e-21	-0.182868	0.911	0.872	1.89e-16
MYT1L	2.95e-07	-0.183839	0.63	0.634	0.00722001
TTC9B	1.36e-10	-0.18444	0.76	0.725	3.32e-06
RGS7	9.64e-07	-0.187215	0.099	0.204	0.0235621
SRGAP1	9.09e-10	-0.187982	0.729	0.734	2.22e-05
CKS1B	8.81e-07	-0.189431	0.116	0.22	0.0215462
PCSK2	1.44e-06	-0.190999	0.12	0.224	0.0352972
NRSN1	2.16e-08	-0.191007	0.065	0.187	0.000528243
NDUFS5	8.69e-29	-0.192487	0.966	0.952	2.13e-24
ABRACL	7.09e-12	-0.193348	0.801	0.817	1.73e-07
EBPL	3.29e-07	-0.193749	0.524	0.518	0.00805233
CHL1	2.02e-08	-0.198379	0.048	0.173	0.00049272
ZNF280D	7.51e-10	-0.198447	0.045	0.178	1.84e-05
SORCS1	7.4e-07	-0.198964	0.038	0.135	0.0180962
TNIK	2.03e-06	-0.201812	0.274	0.356	0.0497046
HEBP1	3.55e-10	-0.202987	0.058	0.2	8.69e-06
CRYM	4.77e-10	-0.203519	0.014	0.142	1.17e-05
CALM1	4.38e-47	-0.203588	0.997	0.995	1.07e-42
SMS	2.47e-09	-0.203606	0.62	0.632	6.04e-05
GRIA2	2.5e-11	-0.205163	0.805	0.805	6.12e-07
SMIM14	3.26e-07	-0.205454	0.438	0.485	0.00797596
SPTAN1	4.96e-16	-0.205478	0.829	0.796	1.21e-11
SSR2	8.26e-23	-0.206308	0.914	0.878	2.02e-18
TUBA1A	9.06e-38	-0.206459	1	1	2.21e-33
CPNE5	9.46e-12	-0.206932	0.014	0.161	2.31e-07
TUBB2A	2.93e-26	-0.207099	0.979	0.974	7.15e-22
SNCA	3.66e-07	-0.208445	0.582	0.58	0.00895592
PTPRZ1	4.21e-11	-0.208987	0.795	0.825	1.03e-06
WNT7B	3.12e-11	-0.213236	0.041	0.193	7.63e-07
WSB1	1.08e-15	-0.213268	0.815	0.791	2.65e-11
RPL3	3.27e-64	-0.214116	0.99	0.999	7.99e-60
YPEL1	2.98e-07	-0.215369	0.315	0.395	0.00727462
ENO2	2.06e-14	-0.216923	0.764	0.728	5.05e-10
OPCML	7.19e-08	-0.21761	0.13	0.25	0.00175812
CAP2	4.13e-09	-0.217731	0.565	0.616	0.000100833
VSTM2L	1.37e-06	-0.218862	0.192	0.29	0.0335292
APRT	7.24e-07	-0.220587	0.312	0.387	0.0176983
GAP43	6.3e-17	-0.221629	0.873	0.891	1.54e-12
RPS11	4.91e-63	-0.22247	0.993	0.991	1.2e-58
HIF3A	1.08e-08	-0.225489	0.171	0.294	0.000263058
NRXN1	4.04e-24	-0.22776	0.921	0.923	9.88e-20
CLMP	2.48e-07	-0.227863	0.336	0.429	0.0060637
CDH6	7.22e-13	-0.229467	0.007	0.163	1.77e-08
NEUROG2	1.42e-06	-0.229538	0.349	0.425	0.0347482
MIAT	6.75e-09	-0.230511	0.545	0.587	0.000164898
RBPJ	1.29e-13	-0.231395	0.777	0.738	3.16e-09
DPY19L1	4.85e-07	-0.232151	0.075	0.18	0.0118602
SYNE2	3.47e-11	-0.233318	0.661	0.672	8.48e-07
UXT	1.21e-13	-0.233384	0.678	0.672	2.96e-09
DRAXIN	1.32e-10	-0.233471	0.589	0.585	3.22e-06
ELMOD1	8.5e-11	-0.235446	0.045	0.19	2.08e-06
STMN2	3.96e-44	-0.235719	0.969	0.991	9.68e-40
MASP1	9.17e-10	-0.235783	0.055	0.191	2.24e-05
SOX4	1.43e-73	-0.237889	0.993	1	3.5e-69
THSD7A	1.18e-09	-0.240821	0.661	0.692	2.88e-05
PRKACB	8.97e-09	-0.241476	0.51	0.538	0.000219354
CXXC5	8.87e-11	-0.24348	0.154	0.315	2.17e-06
NHSL1	3.49e-08	-0.248452	0.469	0.529	0.000852942
DPP7	7.23e-14	-0.24884	0.031	0.206	1.77e-09
DOK6	1.25e-06	-0.251796	0.384	0.439	0.030439
NLGN1	4.42e-13	-0.252383	0.062	0.235	1.08e-08
MMP24OS	2.39e-10	-0.254024	0.134	0.275	5.84e-06
CHCHD10	1.24e-10	-0.254311	0.12	0.273	3.04e-06
FXYD7	4.29e-09	-0.255563	0.195	0.322	0.000104978
CNIH2	1.49e-12	-0.257511	0.572	0.612	3.63e-08
BEX3	1.33e-42	-0.258892	0.955	0.955	3.26e-38
DAB1	1.31e-09	-0.258997	0.315	0.429	3.21e-05
SRI	6.84e-14	-0.260265	0.541	0.606	1.67e-09
C9orf16	1.72e-25	-0.260746	0.853	0.866	4.21e-21
HIGD2A	2.06e-11	-0.261412	0.507	0.549	5.04e-07
MGLL	7.23e-11	-0.261498	0.151	0.302	1.77e-06
ESD	7.17e-21	-0.26169	0.753	0.745	1.75e-16
DNPH1	3.07e-11	-0.262912	0.158	0.313	7.5e-07
MCUR1	8.8e-09	-0.266403	0.342	0.424	0.000215083
FDFT1	2.5e-14	-0.267488	0.678	0.704	6.11e-10
RAI14	2.42e-10	-0.268472	0.253	0.377	5.91e-06
ROBO1	2.08e-09	-0.269094	0.305	0.403	5.08e-05
EML1	4.5e-11	-0.269929	0.298	0.423	1.1e-06
SLA	3.04e-11	-0.27361	0.582	0.661	7.42e-07
SAT1	6.85e-12	-0.273629	0.168	0.326	1.68e-07
PSD3	4.03e-10	-0.273886	0.24	0.365	9.85e-06
FAM181B	1.11e-11	-0.278288	0.089	0.248	2.71e-07
MZT2A	3.76e-18	-0.279023	0.637	0.658	9.19e-14
CKB	3.08e-37	-0.279675	0.952	0.968	7.52e-33
ATP5MC2	9.03e-45	-0.280681	0.928	0.955	2.21e-40
YPEL3	1.6e-12	-0.282126	0.442	0.519	3.91e-08
TUBB2B	9.05e-56	-0.288754	0.983	0.995	2.21e-51
TMSB4X	9.5e-64	-0.290786	0.997	0.995	2.32e-59
STMN4	2.75e-19	-0.291794	0.784	0.8	6.72e-15
AC004158.1	1.16e-11	-0.291886	0.411	0.525	2.83e-07
KAZN	1.79e-11	-0.291958	0.452	0.537	4.39e-07
TXNIP	1.64e-26	-0.293124	0.87	0.846	4e-22
CNTNAP2	7.23e-28	-0.293302	0.894	0.946	1.77e-23
SSTR2	1.24e-10	-0.293378	0.339	0.47	3.04e-06
EIF3E	1.95e-48	-0.293563	0.942	0.94	4.76e-44
MYO6	1.37e-13	-0.295706	0.5	0.569	3.34e-09
ST18	2.52e-15	-0.296728	0.051	0.249	6.16e-11
ALKBH7	1.99e-22	-0.298851	0.671	0.721	4.85e-18
GAREM1	3.78e-13	-0.305629	0.161	0.34	9.24e-09
FSTL5	2.92e-10	-0.307628	0.329	0.44	7.13e-06
CACNA1A	3.34e-15	-0.307897	0.12	0.319	8.17e-11
PNRC1	1.03e-18	-0.313231	0.568	0.675	2.51e-14
SERPINI1	1.37e-08	-0.314276	0.288	0.384	0.000334935
NRN1	1.53e-12	-0.31518	0.397	0.523	3.74e-08
STK17A	2.38e-12	-0.316299	0.373	0.489	5.81e-08
SLC1A2	4.1e-17	-0.321728	0.459	0.578	1e-12
LCORL	6.74e-10	-0.336234	0.428	0.483	1.65e-05
LPL	3.19e-16	-0.341244	0.007	0.201	7.81e-12
RCAN1	1e-14	-0.347986	0.438	0.543	2.45e-10
ID2	2.35e-12	-0.350051	0.517	0.574	5.74e-08
IGSF21	7.63e-18	-0.350531	0.154	0.375	1.86e-13
LDB2	7.92e-20	-0.351615	0.031	0.268	1.94e-15
FAM213A	1.82e-16	-0.353418	0.312	0.492	4.45e-12
SPOCK1	2.53e-18	-0.353713	0.13	0.361	6.19e-14
TSPO	5.82e-16	-0.354701	0.408	0.538	1.42e-11
PCDH17	2.85e-13	-0.360338	0.12	0.3	6.96e-09
ZEB2	8.76e-23	-0.36281	0.647	0.752	2.14e-18
CARHSP1	4.67e-23	-0.369449	0.483	0.623	1.14e-18
BCL11A	3.46e-40	-0.373373	0.839	0.916	8.45e-36
FABP5	7.35e-23	-0.374233	0.527	0.728	1.8e-18
BCL11B	4.31e-24	-0.375672	0.623	0.704	1.05e-19
FKBP1B	2.81e-20	-0.375749	0.36	0.526	6.88e-16
CTTNBP2	7.03e-23	-0.380475	0.524	0.642	1.72e-18
NFIX	2.97e-25	-0.381196	0.014	0.299	7.26e-21
FABP7	1.11e-10	-0.389447	0.308	0.412	2.71e-06
NRCAM	2.36e-19	-0.390965	0.462	0.568	5.78e-15
GUCY1A1	2.01e-09	-0.398038	0.288	0.387	4.91e-05
LMO7	8.87e-16	-0.40881	0.205	0.384	2.17e-11
ZBTB18	9.63e-34	-0.418628	0.688	0.797	2.35e-29
LINC00461	2.71e-52	-0.421311	0.829	0.893	6.62e-48
ELAVL4	7.44e-38	-0.425807	0.647	0.797	1.82e-33
SOX5	8.59e-31	-0.431078	0.661	0.766	2.1e-26
TRMT9B	1.15e-25	-0.437337	0.106	0.393	2.81e-21
NEUROD6	1.47e-50	-0.450505	0.798	0.934	3.59e-46
CSRP2	2.18e-44	-0.478556	0.812	0.898	5.33e-40
VIM	2.55e-41	-0.500265	0.62	0.791	6.24e-37
LSAMP	1.14e-28	-0.513562	0.188	0.484	2.78e-24
NFIA	9.79e-65	-0.532569	0.781	0.929	2.39e-60
BHLHE22	2.09e-22	-0.539629	0.236	0.482	5.1e-18
GPM6A	1.54e-131	-0.552749	0.952	0.996	3.77e-127
IGFBP5	1.09e-17	-0.562953	0.36	0.514	2.67e-13
CRABP1	3.43e-35	-0.567812	0.178	0.546	8.39e-31
RPS4Y1	1.82e-34	-0.580915	0.432	0.704	4.45e-30
NFIB	2.39e-98	-0.590261	0.86	0.987	5.85e-94
LINC01551	7.15e-74	-0.690099	0.606	0.841	1.75e-69
PDE1A	9.07e-57	-0.693107	0.39	0.724	2.22e-52
FEZF2	5.14e-50	-0.737403	0.185	0.606	1.26e-45
TOX	2.07e-06	-0.199964	0.086	0.185	0.0507055
TMEM123	2.08e-06	0.108614	0.195	0.1	0.0509548
SMAP1	2.14e-06	-0.136188	0.729	0.664	0.0523615
PWWP2A	2.17e-06	0.100243	0.555	0.332	0.0531088
BSG	2.2e-06	0.167235	0.904	0.634	0.0538885
RAB18	2.22e-06	0.110629	0.644	0.383	0.0542321
CBX5	2.43e-06	0.159736	0.945	0.724	0.059303
SNRPB2	2.46e-06	0.145271	0.969	0.776	0.0601335
SHISA2	2.5e-06	0.102573	0.432	0.26	0.0610938
TRIM33	2.53e-06	0.114528	0.616	0.378	0.061747
CHCHD1	2.53e-06	0.122715	0.699	0.432	0.0618397
C3orf14	2.54e-06	0.127835	0.64	0.404	0.0620753
RALY	2.57e-06	0.122915	0.688	0.43	0.0629218
ERG28	2.62e-06	0.104529	0.623	0.376	0.0639688
PUS7L	2.64e-06	0.118708	0.675	0.425	0.0645884
MTDH	2.71e-06	0.162368	0.952	0.709	0.0661911
SMDT1	2.73e-06	0.155101	0.849	0.602	0.0668397
EIF3D	2.76e-06	-0.149412	0.661	0.615	0.0675645
HDLBP	2.8e-06	0.102534	0.558	0.334	0.0684817
AP2M1	2.86e-06	0.151007	0.866	0.658	0.0699849
MAPK8	3.01e-06	0.133983	0.729	0.472	0.0734699
LRRTM2	3.21e-06	-0.208807	0.192	0.282	0.0784151
ERGIC3	3.21e-06	0.116921	0.692	0.423	0.0784666
CAMK4	3.23e-06	0.135562	0.682	0.454	0.0789213
GNG3	3.44e-06	-0.191066	0.596	0.558	0.0841922
LY6H	3.45e-06	-0.134767	0.716	0.679	0.0843273
RNF181	3.47e-06	0.105807	0.661	0.395	0.0849354
BUB3	3.51e-06	0.14233	0.757	0.501	0.0859028
KMT5B	3.52e-06	0.14777	0.805	0.529	0.0860377
NDUFA12	3.56e-06	0.145324	0.949	0.765	0.086968
MPPED2	3.69e-06	-0.202934	0.301	0.366	0.0901567
PPP1R1A	3.71e-06	-0.144668	0.048	0.139	0.0905869
FAM49B	3.74e-06	0.133909	0.774	0.501	0.0913908
AMD1	3.86e-06	0.121726	0.716	0.443	0.0942278
RAB6A	3.91e-06	0.137162	0.76	0.47	0.0954622
GMPS	3.97e-06	0.105167	0.678	0.4	0.0969197
RAB3B	3.98e-06	-0.12811	0.041	0.13	0.097277
MCTS1	3.99e-06	-0.143174	0.668	0.618	0.097437
MBD4	4.08e-06	0.102284	0.562	0.341	0.0997356
CAMTA1	4.2e-06	0.153524	0.846	0.568	0.102591
ARF1	4.62e-06	0.152211	0.938	0.712	0.112819
B3GNT2	4.76e-06	-0.194529	0.171	0.273	0.116229
AKAP13	5.02e-06	-0.192271	0.188	0.278	0.122739
RAB11B	5.09e-06	0.128068	0.692	0.442	0.124419
RSRP1	5.25e-06	0.115136	0.592	0.363	0.128238
SRP54	5.34e-06	0.12051	0.644	0.399	0.130567
COX8A	5.4e-06	0.139012	0.942	0.788	0.131872
STAG2	5.41e-06	0.110436	0.613	0.391	0.132119
TM2D1	5.88e-06	0.113143	0.651	0.395	0.143726
NPR3	5.9e-06	-0.155612	0.041	0.128	0.144324
ABCA1	5.91e-06	-0.117854	0.027	0.11	0.144339
PRKAR1A	6.58e-06	0.124098	0.705	0.459	0.160739
VEZT	6.83e-06	0.109456	0.682	0.415	0.16689
SH3BP5	6.96e-06	0.146098	0.839	0.63	0.170127
EIF3A	7.23e-06	0.153572	0.908	0.671	0.176765
TIMM10	7.4e-06	0.113219	0.651	0.411	0.180945
SNRPE	7.45e-06	0.131056	0.962	0.812	0.18211
NR4A2	7.64e-06	-0.183881	0.096	0.191	0.18686
PREPL	7.77e-06	0.135807	0.729	0.475	0.189823
ARPP19	7.99e-06	0.14431	0.894	0.648	0.195383
ATF7IP	8.04e-06	0.141339	0.798	0.524	0.196505
CKS2	8.22e-06	0.102439	0.527	0.33	0.200892
SNRPD3	8.24e-06	0.149855	0.86	0.59	0.201529
PPHLN1	8.65e-06	0.10568	0.634	0.392	0.211364
RRAGA	9.25e-06	0.129925	0.705	0.455	0.226093
GTF2H5	9.26e-06	-0.106303	0.808	0.695	0.226297
NDUFAF3	9.55e-06	0.122423	0.644	0.415	0.233533
CNIH1	9.71e-06	0.126051	0.753	0.47	0.237278
ACYP1	1e-05	-0.185553	0.459	0.467	0.244771
ANK3	1.03e-05	-0.151483	0.658	0.653	0.25252
DDT	1.1e-05	0.136226	0.798	0.577	0.268381
AKAP12	1.1e-05	0.10054	0.418	0.263	0.268555
RSBN1L	1.11e-05	-0.106253	0.818	0.681	0.271628
ARHGEF9	1.16e-05	-0.157108	0.63	0.566	0.284039
RERE	1.17e-05	0.148866	0.788	0.584	0.287007
MAGEH1	1.18e-05	0.116843	0.685	0.435	0.288184
NCKAP5	1.18e-05	-0.156687	0.092	0.183	0.288285
ACTR2	1.22e-05	0.148485	0.887	0.638	0.298919
ARL16	1.24e-05	0.109646	0.685	0.421	0.30331
OGA	1.28e-05	0.129778	0.702	0.473	0.313523
TM2D3	1.34e-05	0.141413	0.836	0.568	0.327583
NORAD	1.46e-05	0.147287	0.853	0.638	0.355924
UBE3A	1.54e-05	0.146568	0.86	0.581	0.375315
FYN	1.64e-05	0.145628	0.88	0.645	0.401489
IFI6	1.65e-05	-0.14255	0.075	0.165	0.403087
GLRX	1.66e-05	-0.203821	0.353	0.395	0.405139
ETHE1	1.7e-05	-0.192693	0.26	0.323	0.414938
PPP2R5E	1.72e-05	0.151861	0.938	0.659	0.421133
TMEM160	1.73e-05	0.137374	0.818	0.597	0.422804
FXYD6	1.76e-05	-0.11368	0.832	0.733	0.429261
RAB26	1.81e-05	-0.135319	0.055	0.138	0.443164
SDHC	1.84e-05	0.105523	0.678	0.415	0.450949
CELF1	1.86e-05	0.128127	0.764	0.514	0.454049
NUDCD2	1.95e-05	0.102327	0.589	0.37	0.476589
NDUFB7	1.97e-05	0.146369	0.911	0.666	0.481881
AC092691.1	2.08e-05	-0.105502	0.027	0.102	0.507258
CCT4	2.09e-05	0.12686	0.945	0.794	0.511505
ZNHIT3	2.15e-05	0.129403	0.798	0.541	0.526323
YWHAG	2.17e-05	0.122113	0.99	0.853	0.53107
TRAPPC4	2.19e-05	0.131701	0.829	0.557	0.535875
PTEN	2.45e-05	0.122971	0.757	0.487	0.5984
AL391807.1	2.45e-05	-0.206134	0.315	0.362	0.599576
AP2S1	2.48e-05	0.145195	0.921	0.678	0.605895
FDPS	2.49e-05	-0.163514	0.634	0.569	0.608065
AKT3	2.52e-05	-0.134074	0.712	0.66	0.616568
SNRPN	2.57e-05	0.139203	0.969	0.782	0.628727
MYO5B	2.64e-05	-0.107751	0.031	0.105	0.644265
DDX17	2.66e-05	0.133128	0.949	0.777	0.65039
PWP1	2.71e-05	0.119137	0.719	0.465	0.662503
TPR	2.71e-05	0.141961	0.901	0.667	0.663614
KIZ	2.73e-05	-0.142325	0.079	0.161	0.667103
OLFM1	2.77e-05	-0.148934	0.613	0.58	0.676538
PHPT1	2.84e-05	0.134224	0.918	0.74	0.693755
COPZ1	2.91e-05	0.123608	0.757	0.495	0.710461
45358	2.98e-05	0.103017	0.716	0.428	0.729074
EEF1A2	2.98e-05	0.136911	0.777	0.524	0.729226
CADM1	3.06e-05	-0.113449	0.805	0.691	0.748061
RAB10	3.06e-05	0.131243	0.801	0.533	0.748383
TECR	3.09e-05	0.108506	0.688	0.447	0.754349
ATAT1	3.14e-05	0.130457	0.784	0.524	0.767148
VRK1	3.17e-05	-0.19567	0.404	0.418	0.775565
C12orf76	3.26e-05	0.103592	0.688	0.431	0.79781
CAPZB	3.48e-05	0.129632	0.784	0.522	0.850244
SEL1L3	3.83e-05	-0.108455	0.024	0.093	0.936843
C19orf70	3.93e-05	0.115104	0.695	0.471	0.960599
CACNB4	4.04e-05	-0.191763	0.339	0.377	0.988134
CELF5	4.08e-05	0.117884	0.733	0.501	0.998293
PRRC2B	4.11e-05	0.139655	0.856	0.603	1
WDR54	4.13e-05	-0.186845	0.394	0.408	1
ORC4	4.25e-05	0.115565	0.76	0.491	1
ZFAND5	4.32e-05	0.117399	0.736	0.462	1
KAT6B	4.41e-05	0.134761	0.846	0.596	1
ACBD3	4.59e-05	0.101649	0.63	0.402	1
TCEAL2	4.74e-05	0.141115	0.849	0.577	1
ZC3H15	4.87e-05	0.134467	0.959	0.78	1
ARL6IP4	5.02e-05	0.10754	0.685	0.447	1
MRPS5	5.09e-05	0.126654	0.825	0.523	1
NSA2	5.15e-05	0.122497	0.966	0.831	1
KRAS	5.19e-05	-0.113668	0.753	0.656	1
SH3BGRL3	5.26e-05	-0.108737	0.777	0.696	1
TIMM13	5.38e-05	0.123701	0.781	0.519	1
MTURN	5.43e-05	-0.183055	0.329	0.365	1
MIDN	5.51e-05	0.105567	0.658	0.427	1
MAGED2	5.77e-05	0.135371	0.894	0.686	1
PPP1R10	6.09e-05	0.106945	0.678	0.447	1
ZNF644	6.11e-05	0.132431	0.863	0.591	1
PSMD4	6.37e-05	0.13274	0.856	0.605	1
ITM2B	6.37e-05	0.135154	0.983	0.787	1
DACT1	6.77e-05	-0.212492	0.274	0.328	1
MTRNR2L12	6.79e-05	-0.175086	0.565	0.548	1
SQLE	6.81e-05	-0.123481	0.791	0.694	1
PDAP1	7.27e-05	0.131016	0.863	0.669	1
HMGB3	7.43e-05	0.112944	0.709	0.468	1
LIMCH1	7.55e-05	-0.150698	0.592	0.59	1
ELAVL3	7.7e-05	0.129908	0.945	0.787	1
ATP2B4	8.34e-05	-0.161157	0.151	0.227	1
GPATCH2L	8.59e-05	0.113829	0.729	0.48	1
PKM	8.62e-05	0.133209	0.788	0.55	1
WRB	8.66e-05	0.118483	0.791	0.529	1
ZFAND6	8.77e-05	-0.13761	0.678	0.591	1
NEGR1	8.79e-05	-0.301068	0.223	0.283	1
STX12	8.85e-05	0.102706	0.729	0.456	1
TFDP2	8.93e-05	-0.16755	0.421	0.436	1
TBL1XR1	9.08e-05	0.110773	0.729	0.492	1
IGBP1	9.1e-05	-0.123307	0.716	0.615	1
IAH1	9.19e-05	-0.167334	0.445	0.443	1
MEIS3	9.44e-05	-0.171905	0.462	0.449	1
KLHL23	9.54e-05	0.133331	0.839	0.589	1
ATP1B3	9.58e-05	0.12277	0.801	0.545	1
EEF1D	9.62e-05	0.132841	0.935	0.73	1
AFDN-DT	0.000103622	-0.1886	0.24	0.295	1
RNF182	0.000107814	-0.148342	0.116	0.194	1
AASDHPPT	0.000108539	0.132116	0.935	0.773	1
C2orf74	0.00011907	-0.145232	0.113	0.187	1
CEP57	0.000125873	0.127925	0.849	0.626	1
RORB	0.000129751	-0.199614	0.277	0.331	1
ZNF207	0.000134198	0.106955	0.712	0.467	1
KCTD12	0.000145609	-0.127141	0.045	0.112	1
SYT11	0.000154496	0.119191	0.808	0.554	1
CENPX	0.000156956	0.102384	0.733	0.471	1
SERINC1	0.00015828	0.129106	0.952	0.723	1
PAPOLA	0.000167576	0.128168	0.908	0.686	1
ZNHIT1	0.000168767	0.130031	0.836	0.626	1
PRDX6	0.000168822	-0.158106	0.493	0.466	1
MRPS35	0.000170691	0.108726	0.719	0.494	1
PHF3	0.000172428	0.122489	0.795	0.562	1
NDUFV3	0.000172684	0.106973	0.705	0.468	1
OSBPL8	0.000173031	0.128646	0.853	0.628	1
SRSF9	0.000182112	0.12944	0.935	0.727	1
MEIS2	0.000191986	-0.132594	0.798	0.741	1
SNRPF	0.000192889	0.122125	0.955	0.771	1
GNAQ	0.000196822	0.119261	0.788	0.528	1
MEG3	0.000197278	-0.123935	0.003	0.052	1
KATNBL1	0.000199203	-0.142022	0.562	0.514	1
FAM49A	0.000204253	-0.132792	0.654	0.614	1
SCOC	0.000206799	0.128103	0.805	0.556	1
RNF5	0.000211954	0.115799	0.784	0.554	1
TBCB	0.000215003	0.12375	0.955	0.783	1
TXNL4A	0.000215812	0.120529	0.866	0.645	1
UPF3A	0.000225803	0.131255	0.921	0.702	1
ARID4B	0.000230643	0.138305	0.894	0.638	1
SRP72	0.000232839	0.121778	0.818	0.561	1
NAV2	0.000243312	-0.158982	0.154	0.225	1
POU3F2	0.000273021	-0.211298	0.308	0.352	1
TALDO1	0.000280948	0.114209	0.767	0.542	1
COL9A3	0.000287914	-0.115153	0.051	0.116	1
NUDT1	0.000296336	-0.12761	0.613	0.543	1
TTYH1	0.00029816	-0.167846	0.291	0.325	1
HSPB1	0.00030489	-0.143422	0.096	0.167	1
RUNX1T1	0.000326008	0.119898	0.777	0.61	1
TOP1	0.000337596	0.119287	0.925	0.76	1
ADH5	0.000349292	0.107238	0.743	0.489	1
CEP63	0.000361894	-0.165453	0.445	0.435	1
NDUFB1	0.000363555	0.122853	0.877	0.67	1
UBE2L6	0.000364045	-0.16146	0.418	0.412	1
HIKESHI	0.000368522	0.108737	0.76	0.505	1
MSRB2	0.000383488	-0.181445	0.394	0.391	1
SRRM4	0.000406038	-0.144801	0.514	0.501	1
AC009414.2	0.000408236	-0.135943	0.12	0.188	1
ING4	0.000417888	-0.1544	0.49	0.453	1
BBC3	0.000438649	-0.163064	0.247	0.302	1
TUT4	0.000443551	0.127418	0.829	0.605	1
NTM	0.000444504	-0.181892	0.373	0.419	1
FBLN1	0.000460879	-0.173242	0.295	0.329	1
EMX1	0.000461661	-0.161937	0.401	0.411	1
CLNS1A	0.000496159	-0.135137	0.582	0.52	1
AKR7A2	0.000500644	-0.152138	0.233	0.287	1
ATP6V1D	0.000522765	0.116577	0.829	0.584	1
MT-ND3	0.000522974	0.131783	0.904	0.756	1
CCDC90B	0.000539954	0.111961	0.815	0.565	1
LAPTM4A	0.000541688	0.105996	0.791	0.535	1
CIR1	0.000568538	-0.123463	0.668	0.592	1
VPS35	0.000595513	0.122179	0.887	0.648	1
TMEM108	0.000598466	-0.174518	0.24	0.284	1
MACF1	0.00060718	0.110998	0.784	0.569	1
MAP1LC3A	0.000613	-0.165366	0.342	0.38	1
GLCCI1	0.000621547	-0.188674	0.36	0.37	1
DLGAP4	0.000651176	0.101471	0.788	0.518	1
SESTD1	0.000651331	-0.128509	0.613	0.553	1
PRH1	0.000668541	-0.170667	0.462	0.431	1
NDUFA1	0.000697036	0.118434	0.955	0.761	1
AKAP14	0.000721435	-0.116599	0.079	0.142	1
IDS	0.000738296	0.109258	0.812	0.583	1
EZR	0.000741595	-0.188739	0.312	0.36	1
CPNE3	0.00074613	-0.123648	0.682	0.561	1
HES4	0.000778826	-0.125639	0.613	0.541	1
STXBP1	0.000811065	0.111961	0.829	0.568	1
GCSH	0.000828635	-0.125556	0.572	0.52	1
HP1BP3	0.000844206	0.121119	0.942	0.762	1
SDHAF4	0.000871938	-0.117077	0.089	0.15	1
EFNB2	0.00088915	0.115583	0.914	0.732	1
ISYNA1	0.000896124	-0.150363	0.219	0.273	1
CTNND2	0.000898327	-0.187727	0.514	0.462	1
FRG1	0.000903696	0.10056	0.795	0.554	1
TANK	0.000930643	-0.154646	0.449	0.423	1
PPP2R1A	0.00093985	0.104736	0.805	0.566	1
NSD1	0.00103481	-0.129215	0.185	0.252	1
C6orf48	0.00104017	0.108886	0.863	0.67	1
METTL9	0.001146	0.114096	0.928	0.736	1
PARP1	0.00116672	0.107384	0.87	0.649	1
FZD3	0.00123347	-0.114444	0.668	0.595	1
LRRC75A	0.00135312	0.103191	0.688	0.501	1
ZNF22	0.00136725	0.100867	0.75	0.554	1
BCAP29	0.00138071	-0.158386	0.473	0.446	1
POMP	0.00158494	0.109584	0.945	0.784	1
CCDC91	0.00158719	-0.157931	0.37	0.378	1
TMOD2	0.00160056	-0.112903	0.647	0.586	1
CD99	0.00160757	-0.139287	0.178	0.235	1
CALB2	0.00185843	-0.177159	0.103	0.163	1
C1QTNF4	0.00196535	-0.132476	0.127	0.181	1
PODXL2	0.00198827	0.108296	0.904	0.675	1
MPHOSPH10	0.00213062	0.104208	0.818	0.549	1
KDM1A	0.00219127	0.102814	0.839	0.619	1
CECR2	0.00221601	-0.144705	0.223	0.269	1
DIXDC1	0.00226865	-0.151383	0.384	0.38	1
SNX7	0.00244571	-0.105479	0.062	0.114	1
PSMA4	0.00249115	0.107735	0.839	0.615	1
TRAPPC6A	0.00268588	-0.106185	0.082	0.136	1
SFRP1	0.00269929	-0.138741	0.476	0.466	1
LMO3	0.00274848	-0.189657	0.757	0.669	1
OLA1	0.00286836	0.109041	0.894	0.66	1
ST3GAL1	0.00296433	-0.160449	0.236	0.271	1
INHBB	0.0030204	-0.105962	0.089	0.143	1
GABARAPL1	0.00314281	-0.133884	0.545	0.476	1
KHDRBS3	0.00315081	-0.176166	0.373	0.389	1
TMEM163	0.00325296	-0.124403	0.144	0.195	1
EIF3I	0.00329993	0.119016	0.921	0.681	1
GNAI1	0.00345706	-0.114695	0.61	0.558	1
GABRA2	0.00369844	-0.159852	0.257	0.288	1
CAMKV	0.00376731	-0.122656	0.514	0.496	1
C12orf45	0.00386305	-0.116794	0.541	0.503	1
NOVA1	0.00387039	-0.109023	0.63	0.539	1
HMGCLL1	0.00397808	-0.109344	0.089	0.14	1
NDUFA5	0.00404577	0.105832	0.969	0.812	1
TMEM219	0.00425828	-0.129944	0.438	0.422	1
45353	0.00433255	-0.139812	0.195	0.233	1
CLIP3	0.00450734	-0.111129	0.592	0.52	1
AHCYL1	0.00479614	-0.114545	0.545	0.486	1
SLITRK5	0.00490685	-0.117791	0.096	0.151	1
ZNF714	0.00505207	-0.130792	0.384	0.386	1
PCMT1	0.00516328	0.109841	0.887	0.661	1
TSPAN7	0.00523488	-0.128927	0.507	0.463	1
DUT	0.00545573	-0.127603	0.589	0.51	1
SLC22A17	0.00549246	-0.140945	0.377	0.368	1
LINC00599	0.00550038	-0.160923	0.295	0.31	1
TMEM256	0.00630386	-0.115775	0.568	0.496	1
SNRPA	0.00639837	-0.141981	0.332	0.332	1
ADGRB2	0.00644168	-0.129047	0.185	0.225	1
MTPN	0.00681721	0.103567	0.949	0.772	1
CELF4	0.00685631	-0.123328	0.719	0.607	1
ZNF827	0.00743441	-0.115475	0.127	0.172	1
PCMTD1	0.00746388	-0.103486	0.63	0.547	1
APLP1	0.00750797	0.10367	0.901	0.687	1
ECI2	0.00759049	-0.127607	0.216	0.253	1
ATP1B1	0.00763323	0.10121	0.839	0.639	1
CSDE1	0.00784064	0.101055	0.976	0.829	1
RASGEF1B	0.00810377	-0.140731	0.147	0.196	1
SATB1	0.00897824	-0.139213	0.161	0.202	1
PDCD4	0.00917523	-0.138264	0.356	0.351	1
POLD2	0.00945915	-0.10847	0.486	0.458	1
KLHL5	0.0111971	-0.134336	0.202	0.233	1
PPP1R1B	0.0112751	-0.101083	0.096	0.142	1
ZFHX3	0.0113005	-0.116996	0.192	0.234	1
PGM2L1	0.011347	-0.101068	0.675	0.564	1
CETN3	0.0131014	-0.127754	0.274	0.286	1
NAPRT	0.013542	-0.112514	0.127	0.167	1
AMN1	0.0136081	-0.129901	0.442	0.401	1
EPB41L3	0.0136594	-0.123675	0.5	0.46	1
SH3GL2	0.0136978	-0.133347	0.418	0.395	1
LY6E	0.0140551	-0.127827	0.39	0.374	1
AKR1C1	0.0142486	-0.126029	0.212	0.242	1
TIFA	0.0160009	-0.119624	0.188	0.222	1
GRIN2B	0.0161281	-0.162895	0.449	0.417	1
BRINP1	0.0167481	-0.103606	0.14	0.184	1
KCNQ1OT1	0.0167569	-0.14578	0.401	0.422	1
ASAH1	0.0171432	-0.105823	0.63	0.539	1
C11orf87	0.0209789	-0.124998	0.175	0.21	1
NSMF	0.0212303	-0.120167	0.373	0.363	1
RNASEH2B	0.0214848	-0.112159	0.195	0.227	1
SESN3	0.021688	-0.132358	0.267	0.281	1
RETREG1	0.0221884	-0.115012	0.154	0.186	1
ATP1B2	0.0225236	-0.108918	0.168	0.2	1
RPL22L1	0.0228684	-0.127199	0.469	0.414	1
NTPCR	0.023607	-0.12888	0.295	0.295	1
WDYHV1	0.0238713	-0.108714	0.158	0.189	1
PHACTR1	0.0242574	-0.120533	0.384	0.366	1
RPS6KA5	0.0251666	-0.116734	0.253	0.275	1
PRICKLE1	0.0252483	-0.107823	0.106	0.144	1
L1CAM	0.0263414	-0.131171	0.298	0.295	1
ZNF83	0.0281828	-0.119931	0.209	0.23	1
TMEM14A	0.0293899	-0.102277	0.486	0.446	1
PDGFC	0.0295775	-0.115654	0.414	0.405	1
PHACTR3	0.030429	-0.126617	0.384	0.361	1
LRP1B	0.0308767	-0.104101	0.103	0.14	1
CTNNA1	0.0327311	-0.127043	0.281	0.284	1
CAPN1	0.0352768	-0.11472	0.219	0.236	1
IFI27L2	0.0375672	-0.136385	0.325	0.322	1
GOLGA7B	0.0392287	-0.100023	0.144	0.172	1
CHST12	0.0397073	-0.116009	0.182	0.202	1
ATP8A2	0.0405355	-0.122985	0.281	0.292	1
TCTEX1D2	0.0420439	-0.101194	0.586	0.478	1
CEP126	0.0475949	-0.12144	0.349	0.34	1
VSNL1	0.0498661	-0.183749	0.171	0.194	1
OPTN	0.0608109	-0.110171	0.497	0.423	1
GNG5	0.0614656	-0.11764	0.264	0.272	1
ATP6V0E1	0.0630694	-0.100672	0.507	0.425	1
FOXO3	0.06584	-0.110196	0.397	0.369	1
SERGEF	0.0660523	-0.106916	0.182	0.195	1
PITPNC1	0.0667741	-0.116963	0.257	0.257	1
FOXP1	0.0702931	-0.104833	0.325	0.328	1
LRRTM4	0.0706417	-0.12409	0.226	0.234	1
INAFM1	0.0709923	-0.119339	0.322	0.308	1
SMIM20	0.0726453	-0.11164	0.315	0.3	1
FAM162A	0.0737496	-0.100676	0.442	0.395	1
CALD1	0.0852741	-0.119655	0.435	0.4	1
CALY	0.0853198	-0.133104	0.288	0.289	1
LINC00685	0.0913393	-0.104688	0.277	0.275	1
DLG2	0.0940271	-0.13192	0.298	0.286	1
CNTN1	0.0949973	-0.125372	0.291	0.283	1
MACROD2	0.0968953	-0.121764	0.274	0.272	1
ANKRD44	0.10737	-0.1029	0.284	0.281	1
CEP85L	0.112827	-0.108891	0.459	0.397	1
NOL4	0.126575	-0.10506	0.432	0.377	1
HMGB2	0.142953	-0.110167	0.26	0.258	1
VCAN	0.151051	-0.104126	0.62	0.549	1
ERICH1	0.152433	-0.105621	0.342	0.312	1
FAM110B	0.164509	-0.111238	0.325	0.293	1
CALCOCO1	0.166209	-0.107942	0.295	0.272	1
AIG1	0.197497	-0.106968	0.291	0.269	1
GPR161	0.198905	-0.110751	0.325	0.295	1
SLC44A1	0.304647	-0.102305	0.301	0.274	1
GPR22	0.677934	-0.117245	0.295	0.239	1

### Sheet: CT_Mos.3M.LL.Exc.N
Gene	p_val	avg_log2FC	pct.Mos	pct.CT	p_val_adj
NR2F1	0	0.603479	0.818	0.323	0
PTN	0	0.825865	0.94	0.422	0
PLCG2	0	0.834503	0.908	0.25	0
EEF1A2	0	0.552803	0.924	0.524	0
MT-ND1	0	0.536169	0.972	0.816	0
MT-ND2	0	0.541888	0.967	0.772	0
MT-ATP6	0	0.421817	0.977	0.873	0
MT-ND3	0	0.58514	0.951	0.756	0
MT-ND5	0	0.56975	0.924	0.597	0
EGFP	0	1.11879	0.684	0.001	0
CD81	3.25e-277	0.496998	0.85	0.375	7.94e-273
MT-ND4	3.52e-277	0.381687	0.97	0.861	8.61e-273
MAP4K4	1.04e-235	0.431736	0.919	0.607	2.55e-231
ARHGAP21	1.41e-230	0.475641	0.878	0.516	3.44e-226
MTRNR2L12	3e-229	0.477552	0.887	0.548	7.34e-225
MT-CO2	6.23e-217	0.28035	0.973	0.911	1.52e-212
MT-CO3	2.09e-204	0.294561	0.975	0.901	5.11e-200
MT-ND4L	1.17e-203	0.410711	0.6	0.182	2.86e-199
CNR1	5.72e-201	0.459187	0.728	0.307	1.4e-196
FSIP2	9.98e-193	0.39996	0.536	0.146	2.44e-188
MTRNR2L8	1.24e-191	0.332469	0.432	0.078	3.04e-187
RPL11	7.02e-191	-0.109719	0.999	0.999	1.72e-186
SEZ6L	1.49e-185	0.373023	0.526	0.142	3.65e-181
RPS26	2.84e-182	0.147698	0.996	0.984	6.94e-178
FABP7	5.56e-182	0.533209	0.791	0.412	1.36e-177
NELL2	1.12e-181	0.403539	0.884	0.605	2.74e-177
CHCHD2	6.18e-181	-0.56866	0.265	0.608	1.51e-176
NR2F2	4.27e-178	0.322673	0.423	0.084	1.04e-173
MAP2	7.95e-176	0.266736	0.983	0.888	1.94e-171
IGSF21	1.88e-171	-0.4108	0.078	0.375	4.58e-167
RPL18	7.12e-168	-0.111526	0.994	0.997	1.74e-163
SYT1	1.56e-167	0.185643	0.99	0.964	3.81e-163
RPS3A	1.17e-164	-0.108599	0.999	0.999	2.87e-160
RPL8	2.01e-164	-0.138389	0.993	0.993	4.91e-160
MT-ND6	1.26e-163	0.364596	0.526	0.166	3.09e-159
RPL5	6.08e-155	-0.104891	0.997	0.999	1.49e-150
ANKRD11	2.93e-154	0.371597	0.878	0.553	7.16e-150
ZFPM1	9.49e-154	0.234371	0.282	0.028	2.32e-149
TAF7	9.79e-154	0.354475	0.907	0.573	2.39e-149
ATP2B4	3.73e-149	0.346684	0.593	0.227	9.11e-145
CMBL	4.26e-146	0.283882	0.39	0.088	1.04e-141
TOP2B	1.27e-143	0.347846	0.893	0.631	3.11e-139
RPL29	9.49e-143	-0.100855	0.997	0.994	2.32e-138
KCNK12	4.75e-140	0.301021	0.463	0.135	1.16e-135
RPL28	4.95e-140	-0.101598	0.995	0.996	1.21e-135
CLIC1	1.92e-139	0.278194	0.422	0.109	4.69e-135
MT-ATP8	2.14e-139	0.251228	0.336	0.063	5.22e-135
RPS3	6.79e-138	-0.10768	0.995	0.996	1.66e-133
GAPDH	7.81e-138	-0.192165	0.977	0.977	1.91e-133
AC104041.1	3.13e-135	0.239921	0.306	0.051	7.64e-131
TFRC	4.89e-134	0.29402	0.431	0.124	1.2e-129
FABP6	2.38e-132	0.309841	0.306	0.056	5.81e-128
MAP1B	3.65e-131	0.122526	0.998	0.995	8.93e-127
NAV3	7.83e-131	0.344722	0.715	0.351	1.91e-126
AFAP1	8.15e-131	0.307892	0.561	0.211	1.99e-126
JUND	1.01e-130	0.341772	0.844	0.508	2.47e-126
NEO1	3.79e-130	0.344292	0.712	0.352	9.27e-126
KIF21B	9.44e-127	0.322058	0.653	0.29	2.31e-122
GSE1	2.69e-124	0.322564	0.63	0.279	6.57e-120
PLXNA2	8.92e-124	0.350675	0.625	0.29	2.18e-119
KHDRBS3	3.7e-123	-0.415997	0.141	0.389	9.04e-119
EIF1AY	6.62e-122	0.233633	0.344	0.078	1.62e-117
ANK2	1.51e-121	0.350239	0.751	0.433	3.69e-117
KDM5B	1.68e-121	0.268961	0.954	0.77	4.1e-117
FAM171A2	7.91e-121	0.256602	0.471	0.154	1.93e-116
CRNDE	3.14e-119	0.244319	0.359	0.091	7.68e-115
JUN	3.95e-119	0.369366	0.815	0.505	9.67e-115
FOXG1	1.1e-118	0.239576	0.965	0.848	2.69e-114
SPTAN1	1.97e-117	0.258062	0.944	0.796	4.82e-113
HLA-A	3.51e-117	0.232212	0.353	0.088	8.59e-113
DEGS1	2.41e-116	0.289193	0.661	0.294	5.89e-112
LINC01551	3.93e-115	-0.27494	0.824	0.841	9.6e-111
ENAH	3.23e-113	0.285561	0.915	0.695	7.91e-109
ZNF682	1.54e-112	0.221501	0.341	0.084	3.76e-108
TGFBR3L	3.12e-111	0.176907	0.19	0.012	7.63e-107
SYT11	1.2e-110	0.30853	0.849	0.554	2.93e-106
CLSTN1	2.71e-110	0.310606	0.716	0.374	6.62e-106
TIMP2	3.68e-110	0.268205	0.496	0.185	8.99e-106
BTF3	8.97e-110	-0.131291	0.975	0.971	2.19e-105
C1orf21	3.64e-109	0.313831	0.764	0.424	8.9e-105
APLP2	3.75e-109	0.309228	0.855	0.536	9.16e-105
IARS2	1.71e-108	0.285234	0.618	0.282	4.19e-104
KDM5D	7.7e-108	0.144268	0.157	0.001	1.88e-103
DPYSL3	1.15e-107	0.265288	0.923	0.729	2.82e-103
ALPK1	2.61e-107	0.215602	0.311	0.073	6.37e-103
ABHD6	3.18e-107	0.259625	0.503	0.19	7.78e-103
NPB	1.19e-106	0.239713	0.338	0.09	2.9e-102
SRGAP2	1.85e-106	0.284626	0.603	0.268	4.52e-102
GABRB2	2.35e-106	0.321246	0.481	0.196	5.74e-102
STARD4-AS1	5.56e-105	0.27867	0.594	0.263	1.36e-100
NFASC	4.19e-104	0.288283	0.662	0.323	1.02e-99
GRM3	1.28e-103	0.230635	0.378	0.115	3.13e-99
SNU13	1.93e-103	-0.209429	0.844	0.849	4.73e-99
BCL2	4.43e-103	0.185593	0.256	0.047	1.08e-98
MPC2	8e-103	0.283184	0.881	0.637	1.96e-98
SEMA6A	1.17e-102	0.276155	0.55	0.235	2.86e-98
PCAT7	3.71e-102	0.162952	0.204	0.023	9.08e-98
APP	4.09e-102	0.270547	0.937	0.732	1e-97
ZNF626	4.91e-100	0.217923	0.358	0.105	1.2e-95
SHISA2	1.96e-99	0.279114	0.577	0.26	4.79e-95
PMEPA1	3.08e-99	0.200167	0.309	0.077	7.52e-95
RGL1	1.65e-98	0.22156	0.349	0.103	4.04e-94
LIN7A	2.44e-98	0.29217	0.637	0.326	5.97e-94
SYT14	2.6e-98	0.282139	0.626	0.303	6.36e-94
LDOC1	1.27e-97	0.235047	0.406	0.136	3.1e-93
FNDC3B	2.39e-97	0.235951	0.405	0.138	5.83e-93
TENM3	3.13e-97	0.282722	0.458	0.183	7.66e-93
TOMM20	3.63e-97	-0.126166	0.971	0.959	8.88e-93
EPHA5	4.11e-97	0.305846	0.797	0.499	1.01e-92
ZNF737	6.31e-97	0.204294	0.341	0.097	1.54e-92
FNBP1L	8.14e-96	0.203727	0.971	0.869	1.99e-91
SLC25A3	1.58e-95	-0.153097	0.931	0.901	3.87e-91
PCSK2	2.87e-95	-0.25818	0.042	0.224	7.01e-91
FAM20B	7.5e-95	0.207597	0.39	0.127	1.83e-90
POGK	9.41e-95	0.25314	0.571	0.256	2.3e-90
ZNF506	1.1e-94	0.250621	0.529	0.223	2.69e-90
TNRC18	3.41e-94	0.245758	0.537	0.227	8.33e-90
CRABP1	2.48e-93	-0.368668	0.336	0.546	6.06e-89
CSAD	3.84e-93	0.277785	0.675	0.35	9.39e-89
EML1	3.43e-92	0.28874	0.738	0.423	8.38e-88
SKAP2	5.17e-92	0.147289	0.163	0.012	1.26e-87
EFS	7.29e-92	0.175097	0.251	0.053	1.78e-87
SYT13	1.29e-91	0.221927	0.4	0.142	3.16e-87
PJA2	3.4e-91	0.227807	0.953	0.799	8.32e-87
KIF3C	6.23e-91	0.266834	0.652	0.334	1.52e-86
EPHX1	3.77e-90	0.199459	0.354	0.112	9.21e-86
KCNT2	5.49e-90	0.190088	0.318	0.09	1.34e-85
ZNF91	4.59e-89	0.279135	0.844	0.548	1.12e-84
HIVEP2	1.42e-88	0.254746	0.55	0.248	3.48e-84
MIA3	4.7e-88	0.265779	0.701	0.373	1.15e-83
VRK2	7.55e-88	0.248742	0.194	0.03	1.84e-83
HSPA4	7.82e-88	0.273508	0.79	0.466	1.91e-83
AC021504.1	1.24e-87	0.205055	0.36	0.119	3.03e-83
SRGAP3	1.4e-87	0.270587	0.87	0.618	3.41e-83
CAMSAP2	1.67e-87	0.278942	0.697	0.391	4.08e-83
PCDH9	2.22e-87	0.296363	0.706	0.404	5.42e-83
IPO9	1.35e-86	0.247699	0.584	0.273	3.3e-82
MPZL1	1.42e-86	0.250729	0.584	0.279	3.48e-82
GAREM1	1.99e-86	0.278102	0.645	0.34	4.85e-82
BIN1	2.76e-86	0.162248	0.263	0.063	6.75e-82
CLASP2	3.94e-86	0.277984	0.805	0.514	9.62e-82
SCD	1.15e-85	0.280638	0.68	0.372	2.81e-81
ZBTB41	1.95e-85	0.244335	0.583	0.273	4.76e-81
PAK5	3.2e-85	0.273486	0.792	0.501	7.81e-81
TROVE2	7.61e-85	0.252725	0.909	0.676	1.86e-80
NCOA1	9.04e-85	0.250542	0.597	0.291	2.21e-80
DUSP8	1.26e-84	0.222368	0.492	0.205	3.09e-80
CNKSR2	2.32e-84	0.260438	0.557	0.269	5.67e-80
PRPF8	2.65e-84	0.252962	0.67	0.342	6.48e-80
HIST1H4C	2.86e-84	0.214659	0.954	0.832	6.99e-80
PTPRA	3.88e-84	0.253982	0.9	0.661	9.5e-80
TRIM28	7.64e-84	0.25569	0.719	0.39	1.87e-79
RAB3GAP2	8.99e-84	0.240626	0.542	0.248	2.2e-79
NLRP2	1.96e-83	0.113834	0.123	0.001	4.8e-79
XPR1	4.69e-83	0.30166	0.784	0.51	1.15e-78
ARPC5	5.28e-83	0.22235	0.929	0.794	1.29e-78
KIF1B	6.25e-83	0.223053	0.94	0.771	1.53e-78
CDC42BPA	7.38e-83	0.22068	0.486	0.204	1.8e-78
PRRC2C	8.37e-83	0.23258	0.947	0.764	2.05e-78
RASAL2	1.12e-82	0.240684	0.538	0.25	2.74e-78
PCDHGB7	1.61e-82	0.145957	0.161	0.016	3.94e-78
CAPN2	3.32e-82	0.172075	0.305	0.09	8.11e-78
TRIO	4.73e-82	0.205411	0.442	0.175	1.16e-77
UBTF	5.31e-82	0.267575	0.718	0.409	1.3e-77
COX4I1	2.12e-81	-0.120909	0.967	0.952	5.17e-77
WWC1	4.16e-81	0.183807	0.334	0.109	1.02e-76
SMAD2	4.17e-81	0.271239	0.708	0.4	1.02e-76
AC004158.1	5.71e-81	0.305322	0.773	0.525	1.39e-76
LRRC7	6.24e-81	0.271418	0.74	0.461	1.53e-76
EIF3F	9.23e-81	-0.14307	0.936	0.912	2.26e-76
HLA-C	1.4e-80	0.148706	0.191	0.031	3.43e-76
ETV1	1.44e-80	0.218872	0.24	0.059	3.51e-76
QKI	1.99e-80	0.254157	0.607	0.304	4.87e-76
SOX5	3.05e-80	0.249811	0.909	0.766	7.46e-76
NSD1	3.08e-80	-0.245223	0.076	0.252	7.54e-76
GRK3	3.82e-80	0.233516	0.51	0.231	9.33e-76
NCAM1	5.72e-80	0.208638	0.95	0.822	1.4e-75
GNAS	9.07e-80	0.201932	0.964	0.835	2.22e-75
ZMYND8	1.24e-79	0.262666	0.683	0.377	3.03e-75
ATF7IP	1.79e-79	0.264302	0.812	0.524	4.37e-75
DDX5	3.65e-79	0.142327	0.989	0.948	8.93e-75
WSB1	4.96e-79	0.227875	0.957	0.791	1.21e-74
LDHB	6.65e-79	-0.113136	0.982	0.963	1.62e-74
SMIM24	9.81e-79	0.125495	0.126	0.004	2.4e-74
CHD5	9.81e-79	0.201148	0.409	0.158	2.4e-74
CCNY	1.08e-78	0.181155	0.351	0.12	2.65e-74
DNAJA1	1.31e-78	0.165856	0.982	0.904	3.19e-74
PHB2	1.33e-78	-0.242197	0.681	0.706	3.26e-74
EVL	2.17e-78	0.258502	0.833	0.546	5.31e-74
RASL10A	3.01e-78	0.147283	0.179	0.027	7.35e-74
UBXN6	3.03e-78	0.189248	0.396	0.148	7.41e-74
UQCRH	4.34e-78	-0.107876	0.975	0.959	1.06e-73
BCL9L	8.34e-78	0.181901	0.364	0.13	2.04e-73
ISLR2	1.28e-77	0.192335	0.352	0.124	3.13e-73
UNC5A	1.75e-77	0.191155	0.347	0.122	4.27e-73
SREBF2	2.39e-77	0.228207	0.563	0.269	5.84e-73
C11orf96	3.45e-77	0.253754	0.616	0.323	8.43e-73
PPP1R12B	3.74e-77	0.197056	0.393	0.151	9.13e-73
FLRT2	3.83e-77	0.270158	0.512	0.251	9.36e-73
CBX4	4.93e-77	0.200419	0.441	0.18	1.2e-72
SEZ6	6.63e-77	0.253323	0.654	0.351	1.62e-72
PKIB	1.02e-76	0.152748	0.199	0.038	2.49e-72
AIDA	1.56e-76	0.211886	0.464	0.202	3.82e-72
CASK	1.64e-76	0.208051	0.496	0.217	4.02e-72
DDX3X	2.73e-76	0.243885	0.679	0.356	6.68e-72
MYCN	3.38e-76	0.224234	0.525	0.24	8.25e-72
ATP6V0A1	3.55e-76	0.241305	0.67	0.354	8.68e-72
GATAD2A	4.48e-76	0.174872	0.331	0.112	1.09e-71
ZNF703	4.5e-76	0.148349	0.208	0.043	1.1e-71
FAT4	6.17e-76	0.243341	0.581	0.296	1.51e-71
SLF1	9.24e-76	0.211067	0.452	0.192	2.26e-71
PHF20L1	1.13e-75	0.27122	0.814	0.549	2.75e-71
ATXN2L	1.16e-75	0.200259	0.464	0.197	2.84e-71
KMT2C	2.49e-75	0.251797	0.683	0.381	6.09e-71
HSPH1	3.16e-75	0.261802	0.647	0.36	7.73e-71
TMEM206	3.19e-75	0.212325	0.459	0.201	7.79e-71
HSD17B12	4.29e-75	0.22146	0.485	0.22	1.05e-70
SPTBN1	8.47e-75	0.258568	0.837	0.589	2.07e-70
KDM6B	1.26e-74	0.248429	0.701	0.392	3.08e-70
HNRNPU	1.31e-74	0.197421	0.962	0.836	3.2e-70
DCAF6	2.23e-74	0.204236	0.427	0.181	5.46e-70
TTL	2.5e-74	0.215935	0.477	0.213	6.11e-70
TNNT1	3.84e-74	0.148247	0.179	0.031	9.37e-70
BCHE	4.23e-74	0.277315	0.648	0.363	1.03e-69
WDR26	4.54e-74	0.204614	0.487	0.216	1.11e-69
AUTS2	5.67e-74	0.248295	0.879	0.664	1.39e-69
KLC1	7.89e-74	0.238439	0.877	0.636	1.93e-69
PRKCA	1.08e-73	0.201916	0.425	0.179	2.63e-69
BEND7	1.38e-73	0.137657	0.179	0.031	3.37e-69
CAMK4	1.67e-73	0.264012	0.732	0.454	4.08e-69
THOC3	1.87e-73	0.176809	0.366	0.135	4.56e-69
RASGEF1B	1.94e-73	-0.250287	0.044	0.196	4.74e-69
EIF4G2	2.47e-73	0.185702	0.962	0.85	6.05e-69
SMARCA4	3.52e-73	0.244836	0.88	0.62	8.61e-69
CCSER1	4.17e-73	0.179965	0.335	0.119	1.02e-68
EFNB2	4.4e-73	0.236463	0.904	0.732	1.08e-68
CADM1	5.25e-73	0.239057	0.911	0.691	1.28e-68
NCKAP5	5.56e-73	0.222392	0.419	0.183	1.36e-68
SEC61A1	5.78e-73	0.168261	0.344	0.122	1.41e-68
FAM117B	1.34e-72	0.215063	0.538	0.253	3.27e-68
FAM168A	1.58e-72	0.186288	0.406	0.162	3.85e-68
IER3	1.79e-72	0.130785	0.158	0.022	4.38e-68
MSN	2.03e-72	0.127277	0.169	0.026	4.96e-68
ATP2A2	3.02e-72	0.21303	0.537	0.255	7.38e-68
RBM23	3.33e-72	0.184576	0.403	0.16	8.14e-68
RABGAP1L	3.46e-72	0.206378	0.433	0.186	8.46e-68
GTF2I	3.59e-72	0.16284	0.98	0.904	8.77e-68
CNRIP1	5.39e-72	0.160461	0.268	0.079	1.32e-67
GNB5	5.4e-72	0.22489	0.581	0.29	1.32e-67
KLHL23	5.57e-72	0.2483	0.859	0.589	1.36e-67
CCZ1B	9.13e-72	0.139393	0.237	0.061	2.23e-67
KIDINS220	1.72e-71	0.192878	0.964	0.855	4.21e-67
SAP30	2.73e-71	0.202627	0.493	0.222	6.68e-67
IRGQ	3.09e-71	0.190378	0.448	0.19	7.55e-67
FAM172A	3.39e-71	0.22124	0.572	0.286	8.28e-67
PPFIA2	3.64e-71	0.23962	0.651	0.36	8.91e-67
CNN2	3.85e-71	0.161847	0.313	0.105	9.41e-67
TUBB4A	4.29e-71	0.23596	0.632	0.343	1.05e-66
TOB2	4.31e-71	0.165001	0.343	0.123	1.05e-66
MPRIP	5.62e-71	0.190287	0.441	0.188	1.37e-66
SHOC2	6.92e-71	0.234228	0.636	0.337	1.69e-66
MT-CO1	7.96e-71	0.139663	0.981	0.941	1.95e-66
RALGAPA1	9.17e-71	0.222467	0.567	0.28	2.24e-66
DYNC1H1	9.53e-71	0.219391	0.924	0.748	2.33e-66
STXBP1	4.8e-70	0.242189	0.833	0.568	1.17e-65
FOXP1	5.11e-70	0.233883	0.615	0.328	1.25e-65
TLE2	5.74e-70	0.149232	0.252	0.072	1.4e-65
RUNX1T1	6.96e-70	0.264105	0.839	0.61	1.7e-65
SLC44A5	7.86e-70	0.173462	0.324	0.116	1.92e-65
PAICS	7.99e-70	0.208165	0.561	0.269	1.95e-65
TTC32	9.39e-70	0.15955	0.29	0.094	2.29e-65
WDR47	9.68e-70	0.250625	0.785	0.504	2.37e-65
PANK3	9.74e-70	0.241266	0.685	0.397	2.38e-65
MCF2L	9.76e-70	0.167824	0.367	0.139	2.38e-65
CPE	1.14e-69	0.15062	0.987	0.932	2.78e-65
SESN3	1.25e-69	0.230902	0.55	0.281	3.07e-65
RC3H1	1.4e-69	0.207639	0.512	0.243	3.41e-65
RNF182	2.07e-69	0.20882	0.438	0.194	5.05e-65
STX6	2.36e-69	0.211931	0.536	0.26	5.77e-65
PPP1R1A	3.17e-69	-0.168701	0.015	0.139	7.75e-65
NR2F1-AS1	3.69e-69	0.174577	0.367	0.142	9.01e-65
TPR	4.45e-69	0.234662	0.889	0.667	1.09e-64
AGFG1	4.88e-69	0.191032	0.476	0.212	1.19e-64
CEP350	5.38e-69	0.218927	0.539	0.266	1.32e-64
ZBTB37	6.07e-69	0.193538	0.438	0.191	1.48e-64
KIF26A	1.46e-68	0.169084	0.317	0.112	3.56e-64
KLHL7	2.48e-68	0.224741	0.66	0.353	6.07e-64
ADD1	3.23e-68	0.231193	0.669	0.376	7.9e-64
GNG2	3.4e-68	0.239433	0.715	0.42	8.32e-64
MXRA7	3.82e-68	0.177289	0.41	0.171	9.34e-64
SNCAIP	5.85e-68	0.184382	0.377	0.151	1.43e-63
COX5A	8.15e-68	-0.125117	0.93	0.899	1.99e-63
45538	8.81e-68	0.239296	0.858	0.601	2.15e-63
ZNF486	9.48e-68	0.106142	0.12	0.008	2.32e-63
EP300	1.05e-67	0.199696	0.494	0.231	2.56e-63
XPO1	1.12e-67	0.243893	0.79	0.493	2.73e-63
AGAP1	1.28e-67	0.224471	0.591	0.313	3.14e-63
GPRIN1	1.31e-67	0.186967	0.46	0.203	3.21e-63
ARHGEF12	1.85e-67	0.212375	0.517	0.252	4.53e-63
CHD3	2.37e-67	0.234991	0.886	0.678	5.8e-63
IGF1R	4.24e-67	0.224384	0.663	0.358	1.04e-62
NOL4	4.61e-67	0.237604	0.663	0.377	1.13e-62
FRMD4B	4.99e-67	0.275394	0.696	0.459	1.22e-62
BTBD6	5.79e-67	0.135932	0.23	0.062	1.42e-62
RPS6KA2	7.17e-67	0.151477	0.287	0.095	1.75e-62
SLC4A10	8.28e-67	0.17848	0.36	0.141	2.02e-62
VEGFA	9.79e-67	0.200778	0.312	0.116	2.39e-62
RAPGEF6	9.82e-67	0.141699	0.22	0.057	2.4e-62
AL078639.1	1.04e-66	0.223581	0.573	0.299	2.55e-62
REL	1.08e-66	0.206168	0.524	0.256	2.65e-62
ODR4	1.29e-66	0.185337	0.41	0.175	3.15e-62
BMPR2	1.32e-66	0.240526	0.704	0.421	3.22e-62
GLS	1.43e-66	0.209069	0.553	0.276	3.49e-62
KCNQ3	1.59e-66	0.239574	0.501	0.252	3.89e-62
NAV1	2.24e-66	0.248174	0.731	0.467	5.49e-62
DHX9	2.39e-66	0.220767	0.611	0.323	5.83e-62
KAT6A	2.55e-66	0.226101	0.628	0.343	6.24e-62
RIMKLA	4.2e-66	0.161804	0.307	0.109	1.03e-61
IGFBPL1	6.09e-66	0.222508	0.475	0.23	1.49e-61
MYO5A	7.86e-66	0.21553	0.533	0.272	1.92e-61
PLCB1	8.01e-66	0.22253	0.563	0.293	1.96e-61
DPYSL5	1.05e-65	0.2108	0.57	0.292	2.56e-61
SFT2D2	1.59e-65	0.147022	0.273	0.088	3.89e-61
HNRNPA2B1	1.75e-65	0.157947	0.985	0.908	4.27e-61
PPP1R15B	2.58e-65	0.160516	0.346	0.131	6.3e-61
STARD4	3.12e-65	0.172487	0.333	0.128	7.63e-61
PIK3R1	4.34e-65	0.209118	0.545	0.277	1.06e-60
AC023034.1	4.55e-65	0.123658	0.181	0.038	1.11e-60
PIP4K2B	5.01e-65	0.19859	0.546	0.27	1.22e-60
B4GALT2	5.08e-65	0.17148	0.416	0.177	1.24e-60
FADS2	8.52e-65	0.193426	0.477	0.223	2.08e-60
EDEM3	9.78e-65	0.184979	0.439	0.196	2.39e-60
RASGRP1	1.29e-64	0.156498	0.203	0.051	3.15e-60
SFXN3	1.35e-64	0.169167	0.402	0.167	3.3e-60
BPTF	1.39e-64	0.223248	0.903	0.698	3.4e-60
MAP6	2.32e-64	0.232555	0.713	0.435	5.66e-60
NRDE2	4.32e-64	0.175986	0.387	0.162	1.06e-59
FMN2	4.49e-64	0.176721	0.354	0.142	1.1e-59
AC245060.5	4.5e-64	0.187306	0.396	0.171	1.1e-59
ADD2	6.43e-64	0.214222	0.614	0.331	1.57e-59
NTM	7.26e-64	-0.317462	0.248	0.419	1.77e-59
CORO2B	9.32e-64	0.222879	0.579	0.311	2.28e-59
ELMOD1	9.63e-64	-0.221197	0.05	0.19	2.35e-59
FAM107B	1.04e-63	0.236979	0.737	0.467	2.55e-59
KLF9	1.09e-63	0.144398	0.229	0.066	2.67e-59
TUBB3	1.37e-63	0.14922	0.312	0.113	3.36e-59
SLC38A1	1.47e-63	0.220961	0.642	0.351	3.58e-59
PNMA2	1.75e-63	0.210303	0.594	0.314	4.27e-59
UCHL1	1.93e-63	0.129735	0.984	0.944	4.72e-59
MVB12B	2.09e-63	0.162501	0.363	0.146	5.1e-59
FGF13	2.2e-63	0.229776	0.65	0.372	5.38e-59
LRCH1	2.29e-63	0.180303	0.403	0.174	5.6e-59
SNCA	2.32e-63	0.245667	0.82	0.58	5.68e-59
NCALD	2.87e-63	0.155364	0.284	0.098	7.01e-59
NREP	3e-63	0.146039	0.966	0.918	7.34e-59
NEXMIF	7.39e-63	0.218617	0.605	0.33	1.81e-58
STMN4	7.75e-63	0.20629	0.922	0.8	1.89e-58
LARP1	8.12e-63	0.220797	0.652	0.374	1.98e-58
EIF2AK2	9.88e-63	0.200223	0.55	0.278	2.41e-58
DTNA	1.06e-62	0.182488	0.376	0.159	2.6e-58
DYRK1A	1.72e-62	0.175485	0.427	0.189	4.2e-58
PCDHA10	2.26e-62	0.157265	0.285	0.099	5.53e-58
KCNB1	2.73e-62	0.147769	0.284	0.099	6.67e-58
CAND1	2.76e-62	0.225719	0.72	0.43	6.76e-58
CELSR2	3.79e-62	0.195233	0.503	0.246	9.27e-58
CPEB4	3.83e-62	0.227695	0.683	0.402	9.35e-58
GSTO1	4.11e-62	0.143866	0.246	0.076	1e-57
CASC3	4.25e-62	0.201885	0.561	0.284	1.04e-57
BACH2	4.99e-62	0.229307	0.627	0.363	1.22e-57
ARHGEF7	5.04e-62	0.189662	0.504	0.243	1.23e-57
PREX1	6.89e-62	0.165884	0.338	0.132	1.68e-57
TOR1AIP2	1.14e-61	0.200276	0.545	0.28	2.78e-57
B3GALT2	1.25e-61	0.185273	0.281	0.101	3.05e-57
DUSP26	1.25e-61	0.151202	0.309	0.114	3.06e-57
AC092683.1	1.48e-61	0.146585	0.25	0.08	3.61e-57
POU3F1	2.64e-61	0.152928	0.25	0.081	6.45e-57
LPGAT1	2.95e-61	0.220343	0.661	0.377	7.21e-57
MICU1	3.25e-61	0.218339	0.641	0.366	7.93e-57
BAIAP2-DT	3.42e-61	0.206291	0.556	0.291	8.36e-57
GRIA3	4.92e-61	0.219455	0.61	0.34	1.2e-56
NPTXR	6.99e-61	0.160642	0.379	0.158	1.71e-56
ROBO2	7.53e-61	0.224103	0.544	0.284	1.84e-56
RC3H2	9.97e-61	0.179758	0.46	0.212	2.44e-56
USP11	1.24e-60	0.230332	0.78	0.484	3.04e-56
PRRC2B	1.42e-60	0.225697	0.841	0.603	3.47e-56
DYNLL2	1.63e-60	0.185309	0.479	0.23	3.98e-56
TP53BP2	1.79e-60	0.167172	0.383	0.162	4.36e-56
ANKH	2.54e-60	0.160464	0.348	0.14	6.21e-56
BCL11B	2.72e-60	-0.246013	0.65	0.704	6.65e-56
KALRN	2.72e-60	0.172336	0.367	0.155	6.65e-56
AGO3	3.8e-60	0.199068	0.535	0.275	9.28e-56
INSM1	5.54e-60	0.16241	0.303	0.114	1.35e-55
SELENON	6.27e-60	0.130459	0.247	0.078	1.53e-55
SOS1	7.12e-60	0.173427	0.419	0.187	1.74e-55
FAT3	1.07e-59	0.233871	0.704	0.432	2.63e-55
BTBD1	1.62e-59	0.159957	0.387	0.166	3.96e-55
TCF20	1.92e-59	0.167641	0.423	0.189	4.7e-55
FMNL2	2.3e-59	0.222622	0.679	0.4	5.63e-55
AAK1	2.75e-59	0.227948	0.811	0.528	6.73e-55
RUSC2	3.78e-59	0.159054	0.377	0.161	9.24e-55
BTBD8	3.84e-59	0.187619	0.42	0.196	9.4e-55
ATP2C1	4.24e-59	0.170104	0.429	0.195	1.04e-54
PDE4DIP	5.52e-59	0.217061	0.596	0.332	1.35e-54
RAPGEF1	1.1e-58	0.143094	0.299	0.112	2.68e-54
HNRNPH3	1.31e-58	0.186141	0.956	0.808	3.19e-54
AFF4	1.35e-58	0.215698	0.687	0.408	3.29e-54
NAIP	1.56e-58	0.128509	0.23	0.07	3.82e-54
KRAS	2.05e-58	-0.224153	0.638	0.656	5.02e-54
DDX59	2.17e-58	0.133185	0.26	0.087	5.3e-54
GPC6	2.32e-58	0.14111	0.259	0.087	5.68e-54
WDFY3	2.69e-58	0.168812	0.418	0.19	6.58e-54
DDB1	3.12e-58	0.175372	0.493	0.238	7.63e-54
DOPEY1	3.18e-58	0.150717	0.312	0.121	7.78e-54
ADAR	3.6e-58	0.183244	0.512	0.255	8.8e-54
NRIP1	5.06e-58	0.178257	0.442	0.207	1.24e-53
ENC1	5.93e-58	0.245001	0.753	0.488	1.45e-53
PLCL2	6.62e-58	0.152222	0.33	0.132	1.62e-53
CYFIP1	7.14e-58	0.134317	0.248	0.082	1.75e-53
SYN1	8.13e-58	0.151848	0.319	0.125	1.99e-53
DCTN4	8.61e-58	0.176894	0.462	0.221	2.1e-53
TTYH3	8.9e-58	0.163718	0.423	0.19	2.18e-53
KCNJ3	9.82e-58	0.130872	0.237	0.074	2.4e-53
FXYD1	9.84e-58	0.122042	0.172	0.04	2.4e-53
GABBR1	1.2e-57	0.181922	0.488	0.24	2.94e-53
PIK3R3	1.27e-57	0.220546	0.649	0.377	3.1e-53
DERL1	1.43e-57	0.141153	0.328	0.13	3.49e-53
SPEN	1.44e-57	0.213499	0.645	0.37	3.51e-53
SUCO	1.79e-57	0.209581	0.653	0.367	4.37e-53
NR4A2	1.93e-57	0.219888	0.398	0.191	4.71e-53
SV2A	2.15e-57	0.221476	0.712	0.434	5.25e-53
FHOD3	2.22e-57	0.159014	0.352	0.147	5.42e-53
IER2	2.31e-57	0.172952	0.41	0.187	5.64e-53
DCLK1	2.58e-57	0.226525	0.706	0.434	6.3e-53
LINC01405	3.14e-57	0.130689	0.106	0.009	7.68e-53
SYP	3.15e-57	0.220367	0.764	0.487	7.7e-53
KHDRBS2	3.97e-57	0.134491	0.218	0.066	9.7e-53
ZNF891	4.59e-57	0.206724	0.55	0.302	1.12e-52
ZNF254	4.96e-57	0.190603	0.52	0.267	1.21e-52
PRKCE	6.56e-57	0.158094	0.35	0.146	1.6e-52
ACO1	6.98e-57	0.149306	0.333	0.135	1.71e-52
DLGAP1	7.26e-57	0.191499	0.514	0.264	1.77e-52
LDB1	7.68e-57	0.154284	0.383	0.166	1.88e-52
IRF2BP2	1e-56	0.205964	0.628	0.353	2.45e-52
KIF16B	1.34e-56	0.131166	0.237	0.077	3.27e-52
ZDBF2	1.34e-56	0.139132	0.271	0.097	3.29e-52
KPNA5	1.53e-56	0.210521	0.68	0.39	3.75e-52
APC2	2.16e-56	0.153989	0.415	0.185	5.27e-52
NCOA7	2.46e-56	0.180788	0.473	0.233	6.01e-52
DISP2	2.65e-56	0.206712	0.595	0.331	6.47e-52
CD24	2.75e-56	0.193705	0.954	0.8	6.72e-52
NSA2	3.23e-56	0.174022	0.947	0.831	7.89e-52
ASTN1	3.43e-56	0.135371	0.271	0.097	8.4e-52
RALGAPA2	3.6e-56	0.151366	0.328	0.133	8.8e-52
DIAPH1	3.62e-56	0.136705	0.282	0.103	8.85e-52
SMG7	8.56e-56	0.160545	0.396	0.178	2.09e-51
SBF2	8.57e-56	0.173042	0.428	0.204	2.09e-51
NCOA2	8.95e-56	0.175143	0.462	0.226	2.19e-51
ACLY	9.97e-56	0.200844	0.613	0.347	2.44e-51
PAFAH1B1	1.04e-55	0.20134	0.919	0.729	2.55e-51
SMARCD3	1.06e-55	0.140015	0.296	0.113	2.58e-51
SUGP2	1.13e-55	0.195021	0.606	0.329	2.75e-51
NCOA6	1.16e-55	0.177289	0.506	0.252	2.83e-51
APBA2	1.56e-55	0.174298	0.503	0.249	3.83e-51
MTMR3	3.01e-55	0.132256	0.265	0.095	7.35e-51
RIPPLY2	3.19e-55	0.110053	0.171	0.041	7.8e-51
TRIP12	3.52e-55	0.185249	0.522	0.269	8.6e-51
LRP1	4.01e-55	0.183587	0.535	0.276	9.81e-51
INA	4.27e-55	0.207576	0.886	0.676	1.04e-50
RAF1	4.55e-55	0.181852	0.537	0.274	1.11e-50
CELF2	4.67e-55	0.154503	0.967	0.885	1.14e-50
ARHGAP5	4.82e-55	0.193721	0.557	0.296	1.18e-50
EGLN1	5.8e-55	0.171526	0.481	0.234	1.42e-50
45357	6.15e-55	0.207302	0.892	0.678	1.5e-50
CDHR3	8.6e-55	0.131064	0.271	0.098	2.1e-50
RNASEH1-AS1	1.11e-54	0.112065	0.203	0.058	2.71e-50
FANCL	1.2e-54	0.179321	0.503	0.257	2.93e-50
MACF1	1.26e-54	0.218214	0.809	0.569	3.09e-50
DOK5	1.42e-54	0.153055	0.257	0.092	3.46e-50
MARK1	1.59e-54	0.190971	0.527	0.277	3.88e-50
CMIP	1.87e-54	0.214466	0.742	0.464	4.56e-50
CHL1	2.04e-54	0.189448	0.374	0.173	4.98e-50
MTMR4	2.13e-54	0.180591	0.531	0.275	5.2e-50
TTN-AS1	2.79e-54	0.116116	0.186	0.049	6.83e-50
PCSK7	3.13e-54	0.176994	0.455	0.224	7.64e-50
TMEM151B	3.23e-54	0.160981	0.434	0.204	7.9e-50
NMNAT2	4.02e-54	0.188162	0.566	0.308	9.82e-50
SNX4	4.09e-54	0.200606	0.63	0.359	1e-49
GTF2H2	5.84e-54	0.151717	0.386	0.172	1.43e-49
UBAP2L	6.05e-54	0.187386	0.569	0.309	1.48e-49
PAK1	6.09e-54	0.197657	0.639	0.361	1.49e-49
AC005261.1	6.21e-54	0.175558	0.484	0.243	1.52e-49
RPS6KC1	7.41e-54	0.128929	0.261	0.093	1.81e-49
PARP1	7.54e-54	0.204313	0.868	0.649	1.84e-49
SRGAP1	7.78e-54	0.199195	0.9	0.734	1.9e-49
LBH	8.86e-54	0.188417	0.603	0.33	2.17e-49
ABL2	1.07e-53	0.158481	0.397	0.182	2.6e-49
SEMA3C	1.34e-53	0.186142	0.368	0.171	3.28e-49
NENF	1.67e-53	0.188237	0.54	0.289	4.08e-49
PTPRN	2.15e-53	0.123622	0.247	0.085	5.26e-49
HERC1	2.21e-53	0.19755	0.608	0.345	5.39e-49
REPS1	2.33e-53	0.126931	0.261	0.094	5.69e-49
TARS	2.55e-53	0.170457	0.464	0.229	6.23e-49
PPP2R3A	2.57e-53	0.181447	0.503	0.258	6.28e-49
FILIP1L	3.54e-53	0.118079	0.155	0.034	8.66e-49
KDM4B	4.34e-53	0.174554	0.49	0.248	1.06e-48
NUFIP2	4.55e-53	0.204719	0.64	0.376	1.11e-48
SMG1	5.27e-53	0.191464	0.564	0.306	1.29e-48
GPX4	5.57e-53	-0.136185	0.881	0.852	1.36e-48
SRP9	6.8e-53	0.149266	0.962	0.877	1.66e-48
RABEP1	7.1e-53	0.202125	0.67	0.396	1.74e-48
GRB2	7.98e-53	0.212042	0.794	0.542	1.95e-48
CIC	1.29e-52	0.138489	0.327	0.136	3.15e-48
PRKAR2A	1.78e-52	0.178459	0.502	0.261	4.35e-48
DDX23	2e-52	0.141123	0.33	0.139	4.88e-48
LINC01122	2.05e-52	0.179003	0.518	0.269	5.02e-48
SDE2	2.22e-52	0.125412	0.249	0.088	5.42e-48
DBN1	2.48e-52	0.213568	0.861	0.626	6.05e-48
POU2F1	2.66e-52	0.169928	0.458	0.229	6.51e-48
FLVCR1	2.93e-52	0.138549	0.293	0.117	7.15e-48
YEATS2	2.94e-52	0.165139	0.449	0.22	7.19e-48
CLPTM1L	3.08e-52	0.13408	0.314	0.127	7.53e-48
DPYSL2	4.92e-52	0.147049	0.974	0.895	1.2e-47
NETO2	5.2e-52	0.214976	0.683	0.422	1.27e-47
ZNF577	6.58e-52	0.118913	0.241	0.084	1.61e-47
HIST1H1C	7.37e-52	0.186029	0.564	0.301	1.8e-47
EXOC2	7.61e-52	0.130558	0.287	0.111	1.86e-47
NCS1	8.66e-52	0.135477	0.328	0.137	2.12e-47
TTC28	9.04e-52	0.186445	0.496	0.258	2.21e-47
ANKRD45	1.24e-51	0.118994	0.226	0.075	3.03e-47
TP53BP1	1.29e-51	0.192167	0.572	0.316	3.16e-47
CLTC	1.33e-51	0.20894	0.737	0.467	3.26e-47
NUMA1	1.43e-51	0.176197	0.512	0.269	3.48e-47
ZNF667	1.6e-51	0.147481	0.375	0.169	3.91e-47
SETD5	1.7e-51	0.193393	0.631	0.367	4.16e-47
ZNF721	1.95e-51	0.187813	0.574	0.317	4.77e-47
ANKRD36B	2.01e-51	0.128031	0.28	0.108	4.92e-47
RNF24	2.02e-51	0.194287	0.649	0.371	4.94e-47
GAS7	2.17e-51	0.144821	0.339	0.147	5.3e-47
NSF	2.36e-51	0.153699	0.408	0.192	5.77e-47
ZMIZ2	2.41e-51	0.128296	0.293	0.115	5.89e-47
PRRC2A	3.32e-51	0.167245	0.495	0.253	8.12e-47
UBE2M	3.95e-51	0.202946	0.746	0.459	9.65e-47
KIAA1549	4.64e-51	0.156998	0.412	0.195	1.13e-46
EEF2	5.34e-51	0.101962	0.988	0.957	1.3e-46
MPDZ	6.89e-51	0.161527	0.43	0.206	1.69e-46
ATMIN	7.91e-51	0.167151	0.529	0.272	1.93e-46
ZNF883	9.4e-51	0.161528	0.472	0.235	2.3e-46
HECA	9.41e-51	0.130435	0.302	0.122	2.3e-46
CHKA	9.71e-51	0.136719	0.291	0.117	2.37e-46
TSPYL4	1.03e-50	0.200302	0.703	0.424	2.52e-46
TSTD2	1.08e-50	0.148039	0.391	0.181	2.64e-46
TMEM158	1.08e-50	0.128518	0.263	0.099	2.65e-46
BRSK2	1.16e-50	0.136607	0.335	0.143	2.85e-46
ASXL1	1.17e-50	0.165113	0.483	0.247	2.85e-46
ANKRD36C	1.27e-50	0.180609	0.55	0.297	3.12e-46
ZFAND5	1.35e-50	0.205282	0.73	0.462	3.31e-46
MYH10	1.36e-50	0.194795	0.614	0.35	3.32e-46
ATCAY	1.42e-50	0.209275	0.776	0.505	3.47e-46
SBK1	1.44e-50	0.208674	0.804	0.542	3.52e-46
CCDC144NL-AS1	1.48e-50	0.159901	0.281	0.115	3.61e-46
SPIRE1	1.56e-50	0.217922	0.817	0.582	3.82e-46
TNKS	1.57e-50	0.174259	0.522	0.275	3.85e-46
HS6ST3	1.88e-50	0.122833	0.153	0.036	4.6e-46
TLK1	1.95e-50	0.182843	0.522	0.282	4.78e-46
TCAF1	2.34e-50	0.206196	0.894	0.666	5.71e-46
KLHL14	2.79e-50	0.105549	0.169	0.044	6.81e-46
ZNF609	2.79e-50	0.180922	0.541	0.292	6.81e-46
MTMR12	2.79e-50	0.118214	0.255	0.093	6.82e-46
MEGF9	3.12e-50	0.17036	0.498	0.259	7.62e-46
KDM3A	3.29e-50	0.151843	0.315	0.135	8.04e-46
HSD17B7	3.3e-50	0.127716	0.275	0.107	8.07e-46
RANBP9	3.44e-50	0.135994	0.334	0.142	8.41e-46
RCOR2	3.73e-50	0.153611	0.403	0.191	9.11e-46
PFDN2	3.89e-50	0.181497	0.943	0.773	9.52e-46
HIPK2	5.16e-50	0.145184	0.362	0.162	1.26e-45
C3orf14	5.52e-50	0.219729	0.655	0.404	1.35e-45
HPCA	6.22e-50	0.182857	0.494	0.264	1.52e-45
ZNF37A	6.49e-50	0.191677	0.542	0.304	1.59e-45
IVNS1ABP	6.76e-50	0.18279	0.563	0.308	1.65e-45
PAK3	6.88e-50	0.208086	0.701	0.441	1.68e-45
NME1	9.02e-50	0.198093	0.85	0.642	2.2e-45
NIPBL	9.02e-50	0.203015	0.682	0.422	2.2e-45
HMGCS1	9.55e-50	0.247735	0.769	0.556	2.34e-45
NUP58	1.11e-49	0.170521	0.504	0.265	2.72e-45
ANGEL2	1.27e-49	0.155323	0.412	0.2	3.11e-45
CLVS2	1.32e-49	0.133949	0.326	0.139	3.23e-45
LRP3	1.4e-49	0.130638	0.323	0.137	3.41e-45
RNF169	1.49e-49	0.136607	0.346	0.151	3.64e-45
RBM5	1.61e-49	0.18405	0.605	0.339	3.94e-45
SOGA1	1.61e-49	0.145387	0.436	0.21	3.94e-45
ANKIB1	1.66e-49	0.165211	0.513	0.268	4.05e-45
SPAST	1.92e-49	0.19663	0.693	0.426	4.69e-45
MARK3	1.97e-49	0.192639	0.675	0.398	4.81e-45
TANC2	2.27e-49	0.192149	0.547	0.31	5.55e-45
PLXND1	2.51e-49	0.168111	0.488	0.254	6.15e-45
LRRTM2	2.59e-49	0.175381	0.53	0.282	6.32e-45
TRIQK	2.64e-49	0.180081	0.568	0.312	6.46e-45
AHSA1	2.85e-49	0.194706	0.677	0.405	6.96e-45
DGKE	2.92e-49	0.147489	0.37	0.171	7.15e-45
TSPYL2	3.12e-49	0.128521	0.264	0.103	7.62e-45
GBF1	3.22e-49	0.129075	0.313	0.131	7.87e-45
NFIA	3.44e-49	-0.121484	0.95	0.929	8.41e-45
NAP1L4	3.85e-49	0.20139	0.844	0.605	9.41e-45
FOS	3.86e-49	0.125718	0.118	0.02	9.43e-45
CKAP5	3.97e-49	0.194354	0.636	0.373	9.69e-45
PLEKHM2	4.62e-49	0.106383	0.207	0.067	1.13e-44
GOLGB1	4.84e-49	0.208619	0.626	0.385	1.18e-44
FER	4.96e-49	0.162424	0.461	0.232	1.21e-44
MGAT5	5.72e-49	0.138136	0.335	0.147	1.4e-44
COG5	6.12e-49	0.13655	0.331	0.143	1.5e-44
NF1	7.35e-49	0.179943	0.568	0.31	1.8e-44
ST8SIA2	8.88e-49	0.165613	0.503	0.261	2.17e-44
NCOA3	1.1e-48	0.147407	0.401	0.191	2.69e-44
COP1	1.14e-48	0.141062	0.371	0.171	2.79e-44
PTPN2	1.14e-48	0.15044	0.411	0.197	2.79e-44
STIP1	1.16e-48	0.197449	0.682	0.41	2.84e-44
CAMSAP1	1.27e-48	0.166065	0.473	0.245	3.11e-44
GIGYF2	1.33e-48	0.172539	0.527	0.284	3.25e-44
ATP6V1E2	1.47e-48	0.108376	0.189	0.057	3.6e-44
ANP32A	1.62e-48	0.182404	0.949	0.805	3.95e-44
CREBBP	1.81e-48	0.164971	0.484	0.252	4.42e-44
PWAR6	1.82e-48	0.195918	0.665	0.4	4.45e-44
PPM1E	1.86e-48	0.123722	0.263	0.101	4.54e-44
ZBTB11	2.14e-48	0.143114	0.379	0.176	5.24e-44
IDI1	2.72e-48	0.222123	0.82	0.588	6.64e-44
HIGD2A	2.88e-48	-0.234989	0.495	0.549	7.04e-44
KLHL9	3.15e-48	0.159103	0.478	0.244	7.69e-44
GNB1	3.16e-48	0.182391	0.911	0.741	7.72e-44
BAZ2B	3.23e-48	0.181711	0.539	0.298	7.9e-44
PACS2	3.38e-48	0.129923	0.313	0.133	8.26e-44
NPTN	3.67e-48	0.154013	0.459	0.23	8.97e-44
UBR4	4.26e-48	0.142433	0.396	0.187	1.04e-43
SNRNP200	5.04e-48	0.184337	0.599	0.342	1.23e-43
NLGN2	5.74e-48	0.138958	0.408	0.194	1.4e-43
AP2A2	6.11e-48	0.174552	0.544	0.296	1.49e-43
GFPT1	6.25e-48	0.177285	0.568	0.314	1.53e-43
SYNE2	6.82e-48	0.206668	0.864	0.672	1.67e-43
BOD1L1	8.04e-48	0.208274	0.812	0.568	1.96e-43
MICAL3	9.25e-48	0.130147	0.341	0.151	2.26e-43
RAPGEF2	9.68e-48	0.172744	0.54	0.299	2.37e-43
ATXN2	9.88e-48	0.187993	0.635	0.371	2.41e-43
RAB3C	1.01e-47	0.133366	0.328	0.144	2.46e-43
RANGAP1	1.11e-47	0.12194	0.292	0.119	2.72e-43
MAP3K13	1.42e-47	0.179811	0.6	0.336	3.48e-43
NDUFS1	1.45e-47	0.190518	0.659	0.392	3.54e-43
ZMYM5	1.54e-47	0.135015	0.357	0.162	3.75e-43
QSOX1	1.72e-47	0.103505	0.198	0.063	4.2e-43
IGFBP2	2.11e-47	0.200743	0.894	0.71	5.15e-43
FCHO2	2.23e-47	0.141862	0.367	0.171	5.46e-43
ESD	2.39e-47	-0.162635	0.754	0.745	5.85e-43
RIF1	2.4e-47	0.195844	0.662	0.403	5.87e-43
UBR5	2.76e-47	0.172784	0.543	0.297	6.75e-43
CASC4	3.47e-47	0.165115	0.536	0.289	8.49e-43
CUX1	3.75e-47	0.139469	0.348	0.158	9.17e-43
CYTH1	4.24e-47	0.129627	0.339	0.151	1.04e-42
MSH6	4.47e-47	0.182184	0.624	0.361	1.09e-42
PRDX6	5.55e-47	0.197945	0.729	0.466	1.36e-42
REV3L	5.57e-47	0.182941	0.574	0.328	1.36e-42
NISCH	6.07e-47	0.126241	0.322	0.14	1.48e-42
ZNF471	6.29e-47	0.110188	0.214	0.073	1.54e-42
KPNA4	6.73e-47	0.18954	0.675	0.406	1.65e-42
USF2	6.8e-47	0.156075	0.51	0.265	1.66e-42
ZNF518B	6.93e-47	0.134361	0.325	0.143	1.69e-42
MAGEF1	7.94e-47	0.181982	0.645	0.372	1.94e-42
ASXL3	9.05e-47	0.161673	0.503	0.265	2.21e-42
KIF1A	9.58e-47	0.193028	0.871	0.659	2.34e-42
RERE	9.77e-47	0.200771	0.828	0.584	2.39e-42
FTO	1.08e-46	0.123514	0.302	0.127	2.64e-42
USP33	1.11e-46	0.188833	0.661	0.398	2.7e-42
HCG18	1.3e-46	0.165383	0.486	0.258	3.18e-42
TCF12	1.34e-46	0.157422	0.439	0.224	3.29e-42
HIP1R	1.67e-46	0.148233	0.4	0.195	4.08e-42
ARFGEF3	1.67e-46	0.161693	0.434	0.223	4.08e-42
TRAK1	1.67e-46	0.119746	0.308	0.13	4.09e-42
CLCN3	1.68e-46	0.188719	0.683	0.414	4.12e-42
ATP2B2	1.71e-46	0.161271	0.5	0.263	4.18e-42
CERK	1.74e-46	0.127035	0.323	0.141	4.26e-42
GRK2	1.78e-46	0.104833	0.22	0.077	4.36e-42
EFTUD2	1.83e-46	0.127483	0.32	0.139	4.47e-42
PTPA	1.86e-46	0.114251	0.257	0.1	4.55e-42
EXOSC6	1.9e-46	0.15635	0.483	0.251	4.63e-42
IMPAD1	1.92e-46	0.142802	0.377	0.179	4.68e-42
TACC2	2.04e-46	0.148363	0.434	0.216	5e-42
GTF2IRD2	2.12e-46	0.103756	0.208	0.069	5.19e-42
ID2	2.17e-46	0.232574	0.791	0.574	5.32e-42
MSMO1	2.24e-46	0.213075	0.827	0.628	5.48e-42
SOCS7	2.32e-46	0.131693	0.362	0.165	5.67e-42
SEZ6L2	2.56e-46	0.161322	0.952	0.827	6.27e-42
FBXL16	3.03e-46	0.107529	0.231	0.084	7.41e-42
PPME1	3.81e-46	0.165088	0.528	0.284	9.3e-42
SULT4A1	3.89e-46	0.155596	0.487	0.255	9.5e-42
PICALM	4.23e-46	0.14019	0.391	0.187	1.03e-41
FAM49A	4.39e-46	0.206558	0.831	0.614	1.07e-41
UBA1	4.4e-46	0.169682	0.576	0.319	1.08e-41
FASN	4.46e-46	0.156725	0.448	0.23	1.09e-41
ZNF622	4.47e-46	0.146087	0.438	0.218	1.09e-41
ATP1B3	4.54e-46	0.198235	0.815	0.545	1.11e-41
ADAM10	4.61e-46	0.146872	0.437	0.219	1.13e-41
ARMCX3	4.74e-46	0.194065	0.73	0.465	1.16e-41
HCFC1	4.9e-46	0.119465	0.289	0.119	1.2e-41
SENP6	4.96e-46	0.181687	0.615	0.358	1.21e-41
WAC-AS1	5.8e-46	0.16641	0.538	0.296	1.42e-41
F12	5.89e-46	0.118221	0.251	0.097	1.44e-41
LMTK2	7.68e-46	0.115644	0.263	0.104	1.88e-41
GFOD2	8.64e-46	0.159152	0.507	0.268	2.11e-41
USP49	8.78e-46	0.149586	0.403	0.2	2.15e-41
FOXN3	1.01e-45	0.171059	0.518	0.287	2.46e-41
LINGO1	1.02e-45	0.197923	0.655	0.414	2.5e-41
EPHB2	1.17e-45	0.118126	0.261	0.103	2.87e-41
RGS2	1.22e-45	0.123839	0.286	0.119	2.98e-41
MORC3	1.27e-45	0.164385	0.527	0.286	3.09e-41
SETD2	1.36e-45	0.181081	0.611	0.355	3.32e-41
B4GALNT4	1.6e-45	0.110081	0.278	0.112	3.92e-41
CERS6	1.64e-45	0.189659	0.686	0.423	4e-41
LZTS3	1.69e-45	0.110367	0.251	0.097	4.12e-41
ZMYM3	1.71e-45	0.110285	0.261	0.103	4.17e-41
AES	1.8e-45	0.193549	0.876	0.651	4.39e-41
RABGAP1	1.89e-45	0.187939	0.647	0.386	4.62e-41
RAP2A	1.9e-45	0.187862	0.58	0.339	4.65e-41
TNNI3	1.99e-45	0.12464	0.293	0.125	4.87e-41
TSPAN14	2.24e-45	0.161759	0.537	0.289	5.47e-41
C1orf216	2.24e-45	0.129784	0.292	0.125	5.48e-41
CACYBP	2.28e-45	0.201355	0.84	0.601	5.57e-41
DCHS1	2.66e-45	0.130768	0.35	0.16	6.51e-41
RGMB	2.78e-45	0.140205	0.353	0.164	6.8e-41
SKI	2.81e-45	0.127132	0.329	0.146	6.86e-41
NCKAP1	3.34e-45	0.191637	0.726	0.458	8.17e-41
KDM2A	3.35e-45	0.143313	0.413	0.204	8.18e-41
SLC5A3	4.18e-45	0.154227	0.466	0.244	1.02e-40
SFPQ	4.24e-45	0.202453	0.858	0.627	1.04e-40
UBAP2	4.44e-45	0.142697	0.432	0.216	1.09e-40
DIP2A	4.52e-45	0.13237	0.344	0.158	1.11e-40
CCDC93	4.67e-45	0.135475	0.384	0.183	1.14e-40
GOLGA8B	5.71e-45	0.130394	0.35	0.161	1.39e-40
SETBP1	5.86e-45	0.175613	0.569	0.327	1.43e-40
USP34	7.76e-45	0.184492	0.664	0.402	1.9e-40
PDCD6IP	8.13e-45	0.144678	0.429	0.214	1.99e-40
LASP1	8.21e-45	0.119962	0.31	0.134	2.01e-40
WDR82	8.67e-45	0.186033	0.678	0.409	2.12e-40
INTS7	8.8e-45	0.109896	0.23	0.085	2.15e-40
TMED8	9.47e-45	0.120587	0.263	0.108	2.31e-40
AGAP3	9.49e-45	0.131613	0.344	0.158	2.32e-40
ELAVL3	1.02e-44	0.175594	0.946	0.787	2.49e-40
SORBS1	1.02e-44	0.139562	0.394	0.189	2.49e-40
GPR85	1.46e-44	0.159915	0.471	0.253	3.58e-40
SYNE1	1.79e-44	0.132954	0.346	0.16	4.38e-40
VEZT	2.02e-44	0.183542	0.679	0.415	4.93e-40
SRD5A1	2.41e-44	0.127284	0.344	0.159	5.9e-40
ING2	2.42e-44	0.163968	0.518	0.283	5.91e-40
OPA1	2.54e-44	0.153278	0.488	0.259	6.2e-40
PDS5A	2.71e-44	0.155304	0.499	0.264	6.62e-40
MAST1	3.02e-44	0.120529	0.332	0.148	7.37e-40
ZNF451	3.22e-44	0.174302	0.621	0.362	7.88e-40
SERINC3	3.41e-44	0.162489	0.525	0.289	8.34e-40
GPR161	3.49e-44	0.158925	0.537	0.295	8.52e-40
RBBP5	3.63e-44	0.13955	0.368	0.177	8.87e-40
ATF4	4.83e-44	0.194252	0.64	0.395	1.18e-39
HSPA8	4.84e-44	0.127399	0.972	0.908	1.18e-39
EXOC4	6.04e-44	0.150805	0.435	0.224	1.48e-39
ZNF532	6.37e-44	0.15219	0.495	0.264	1.56e-39
NFAT5	6.44e-44	0.157911	0.475	0.255	1.57e-39
MAP4	6.84e-44	0.19058	0.75	0.494	1.67e-39
PNPLA3	7.39e-44	0.111973	0.235	0.09	1.81e-39
KIF5A	7.73e-44	0.195005	0.741	0.486	1.89e-39
LIN28B	7.78e-44	0.106584	0.203	0.07	1.9e-39
LTBP3	8.03e-44	0.108729	0.228	0.085	1.96e-39
TIPRL	8.33e-44	0.176945	0.923	0.743	2.04e-39
ACSL4	8.89e-44	0.152636	0.463	0.242	2.17e-39
PPAT	9.27e-44	0.150421	0.453	0.237	2.27e-39
SP3	1.23e-43	0.143932	0.416	0.21	3.02e-39
SNX7	1.24e-43	0.130073	0.269	0.114	3.04e-39
LARS	1.29e-43	0.192622	0.777	0.522	3.16e-39
MTSS1	1.3e-43	0.185409	0.701	0.442	3.18e-39
NTNG2	1.32e-43	0.1038	0.191	0.064	3.23e-39
ARL6	1.39e-43	0.102667	0.213	0.077	3.39e-39
YME1L1	1.41e-43	0.176667	0.626	0.372	3.45e-39
EXOC1	1.46e-43	0.167592	0.568	0.322	3.57e-39
NRXN2	1.53e-43	0.180731	0.645	0.386	3.75e-39
PACS1	1.71e-43	0.14098	0.438	0.223	4.19e-39
HK1	1.72e-43	0.145181	0.433	0.22	4.21e-39
ZNF462	2.2e-43	0.195834	0.872	0.695	5.37e-39
IGSF3	2.35e-43	0.182328	0.651	0.398	5.73e-39
PLPPR4	2.8e-43	0.132885	0.301	0.135	6.85e-39
ULK2	3.03e-43	0.127489	0.339	0.158	7.41e-39
PHF21A	3.09e-43	0.141524	0.425	0.217	7.56e-39
SATB2	3.26e-43	0.151532	0.334	0.158	7.97e-39
TMEM178B	3.5e-43	0.121431	0.303	0.134	8.56e-39
ZNF708	3.65e-43	0.160527	0.473	0.256	8.91e-39
PTPRS	3.69e-43	0.120739	0.335	0.153	9.01e-39
IGLON5	3.85e-43	0.129606	0.379	0.182	9.42e-39
UVSSA	4.48e-43	0.128261	0.346	0.161	1.1e-38
CHGB	4.77e-43	0.167063	0.594	0.343	1.17e-38
HEATR5B	4.85e-43	0.119186	0.29	0.125	1.18e-38
TNR	5.11e-43	0.140334	0.261	0.112	1.25e-38
FGFBP3	5.19e-43	0.151921	0.423	0.222	1.27e-38
TNPO2	5.51e-43	0.139951	0.416	0.21	1.35e-38
DLG1	5.68e-43	0.129547	0.333	0.155	1.39e-38
EP400	5.72e-43	0.124244	0.314	0.142	1.4e-38
LONP1	6.1e-43	0.105071	0.228	0.086	1.49e-38
ABHD2	6.21e-43	0.124	0.328	0.15	1.52e-38
KBTBD2	6.43e-43	0.137927	0.415	0.208	1.57e-38
PPP1R15A	6.74e-43	0.134094	0.37	0.178	1.65e-38
EFR3B	7.21e-43	0.142366	0.397	0.199	1.76e-38
IER5	7.22e-43	0.138134	0.387	0.191	1.76e-38
KLF7	8.87e-43	0.185017	0.667	0.411	2.17e-38
HUWE1	9.7e-43	0.182815	0.668	0.409	2.37e-38
CDC42BPB	9.74e-43	0.144702	0.462	0.243	2.38e-38
PRR14L	1.02e-42	0.151743	0.472	0.251	2.5e-38
PJA1	1.05e-42	0.149674	0.494	0.264	2.57e-38
CASTOR3	1.09e-42	0.143215	0.428	0.217	2.66e-38
CPLX2	1.18e-42	0.152008	0.446	0.234	2.88e-38
HIST1H1E	1.47e-42	0.152686	0.499	0.267	3.59e-38
SMIM13	1.47e-42	0.115734	0.315	0.14	3.59e-38
SOCS4	1.56e-42	0.147524	0.427	0.22	3.82e-38
CAMSAP3	1.66e-42	0.104681	0.259	0.104	4.05e-38
CREB5	1.71e-42	0.125984	0.236	0.094	4.19e-38
CTNND1	1.85e-42	0.141832	0.424	0.215	4.52e-38
ETFB	1.87e-42	0.178584	0.653	0.398	4.57e-38
RPS6KA5	1.91e-42	0.160073	0.502	0.275	4.66e-38
BNIP3	1.98e-42	0.215529	0.706	0.457	4.83e-38
SUPT5H	1.98e-42	0.156872	0.508	0.281	4.84e-38
TNPO1	2.01e-42	0.193679	0.767	0.518	4.91e-38
LRCH2	2.26e-42	0.15431	0.477	0.258	5.51e-38
NFE2L1	2.26e-42	0.120478	0.338	0.156	5.52e-38
CAPN7	2.27e-42	0.126715	0.374	0.18	5.54e-38
MBOAT2	2.36e-42	0.160224	0.522	0.292	5.77e-38
SCFD1	2.7e-42	0.157944	0.532	0.297	6.6e-38
SMARCA1	2.72e-42	0.165065	0.544	0.307	6.65e-38
TMEM131	2.97e-42	0.126559	0.359	0.171	7.25e-38
C20orf194	3.33e-42	0.122127	0.311	0.14	8.14e-38
FAM98B	3.34e-42	0.13707	0.415	0.209	8.16e-38
ACIN1	3.41e-42	0.156701	0.522	0.289	8.34e-38
CHML	3.75e-42	0.180476	0.642	0.394	9.17e-38
IQCE	3.79e-42	0.123128	0.337	0.157	9.27e-38
RAB30-AS1	4.08e-42	0.123589	0.358	0.171	9.97e-38
C18orf32	4.13e-42	0.153792	0.536	0.296	1.01e-37
EWSR1	4.74e-42	0.174693	0.629	0.372	1.16e-37
GTF3C1	5.08e-42	0.113408	0.314	0.141	1.24e-37
PTPRG	5.17e-42	0.129624	0.365	0.176	1.26e-37
STK39	5.23e-42	0.104498	0.223	0.085	1.28e-37
KIAA1324	5.41e-42	0.101517	0.203	0.072	1.32e-37
USP13	5.71e-42	0.100521	0.208	0.075	1.4e-37
POR	5.78e-42	0.138281	0.47	0.244	1.41e-37
SRGAP2C	5.88e-42	0.161029	0.551	0.311	1.44e-37
KIAA1549L	6.14e-42	0.105386	0.224	0.085	1.5e-37
PPP2R2D	6.16e-42	0.150357	0.483	0.261	1.51e-37
UBXN2A	6.24e-42	0.14629	0.471	0.247	1.53e-37
HECW1	7.19e-42	0.147952	0.412	0.214	1.76e-37
MATR3.1	7.3e-42	0.113194	0.283	0.122	1.78e-37
HECTD4	7.31e-42	0.177641	0.611	0.376	1.79e-37
SMCHD1	7.51e-42	0.17637	0.646	0.396	1.84e-37
CABIN1	7.78e-42	0.127501	0.367	0.176	1.9e-37
GCA	8.04e-42	0.164356	0.541	0.307	1.97e-37
SNAP25	8.06e-42	0.194878	0.847	0.647	1.97e-37
TRMT1L	8.08e-42	0.111323	0.256	0.106	1.97e-37
NFIL3	8.32e-42	0.129032	0.337	0.157	2.03e-37
APC	8.68e-42	0.193796	0.839	0.613	2.12e-37
AGRN	9.22e-42	0.12258	0.345	0.161	2.25e-37
NUTM2B-AS1	9.48e-42	0.155431	0.525	0.289	2.32e-37
VASH2	9.49e-42	0.157129	0.505	0.281	2.32e-37
SCAMP5	1.03e-41	0.125507	0.381	0.185	2.52e-37
SLC4A8	1.1e-41	0.149021	0.46	0.248	2.69e-37
PLEKHA1	1.13e-41	0.154221	0.487	0.269	2.76e-37
DHX30	1.3e-41	0.154107	0.521	0.287	3.17e-37
EPRS	1.34e-41	0.195088	0.837	0.604	3.27e-37
SGTB	1.37e-41	0.145261	0.45	0.239	3.34e-37
DCTN1	1.55e-41	0.169884	0.59	0.348	3.79e-37
IGF2BP1	1.55e-41	0.124548	0.329	0.154	3.79e-37
OSBPL1A	1.67e-41	0.1175	0.271	0.116	4.07e-37
MIR181A1HG	1.87e-41	0.151012	0.475	0.258	4.56e-37
NUDCD3	1.88e-41	0.144714	0.487	0.26	4.61e-37
SMARCC1	1.94e-41	0.185047	0.72	0.462	4.73e-37
LONRF2	1.95e-41	0.14512	0.44	0.232	4.77e-37
MTMR6	2.02e-41	0.132792	0.403	0.202	4.93e-37
CHMP4B	2.14e-41	0.145688	0.456	0.242	5.24e-37
KCTD3	2.17e-41	0.117155	0.3	0.134	5.3e-37
PGD	2.21e-41	0.157677	0.539	0.306	5.39e-37
CELSR3	2.33e-41	0.109401	0.287	0.125	5.69e-37
SPG7	2.46e-41	0.142939	0.444	0.233	6e-37
SHANK2	3.34e-41	0.120381	0.33	0.154	8.16e-37
45537	3.45e-41	0.172098	0.654	0.392	8.44e-37
FBXO28	3.81e-41	0.109806	0.265	0.111	9.32e-37
ZFPM2	4.31e-41	0.13445	0.332	0.159	1.05e-36
ZNF493	4.64e-41	0.152627	0.505	0.276	1.13e-36
SLC16A2	4.93e-41	0.111696	0.276	0.118	1.2e-36
CDC73	5.12e-41	0.131808	0.391	0.196	1.25e-36
SH3PXD2A	5.42e-41	0.11646	0.289	0.129	1.33e-36
ACSL3	5.93e-41	0.176618	0.653	0.403	1.45e-36
DMXL2	6.02e-41	0.128441	0.356	0.173	1.47e-36
TAB2	6.34e-41	0.111899	0.275	0.118	1.55e-36
RABGGTB	6.36e-41	0.13116	0.37	0.184	1.55e-36
FAM171A1	6.75e-41	0.130577	0.386	0.193	1.65e-36
SYBU	6.96e-41	0.140911	0.414	0.215	1.7e-36
PIK3C2B	7.01e-41	0.105917	0.272	0.115	1.71e-36
HTT	7.02e-41	0.118684	0.309	0.14	1.72e-36
ATP6V1A	7.3e-41	0.168245	0.609	0.358	1.78e-36
PELI1	7.32e-41	0.122863	0.311	0.143	1.79e-36
GRIA2	7.37e-41	0.166558	0.921	0.805	1.8e-36
LATS1	7.58e-41	0.116774	0.325	0.149	1.85e-36
STIM2	7.6e-41	0.136991	0.416	0.213	1.86e-36
AP2B1	7.79e-41	0.185278	0.851	0.637	1.9e-36
FARP1	8.61e-41	0.18627	0.743	0.492	2.1e-36
REEP1	9e-41	0.171239	0.615	0.372	2.2e-36
EIF3K	9.2e-41	-0.129942	0.847	0.805	2.25e-36
DSTYK	9.35e-41	0.130115	0.394	0.197	2.29e-36
STX7	9.82e-41	0.175622	0.648	0.395	2.4e-36
ARPC3	9.86e-41	0.170527	0.92	0.756	2.41e-36
AP1M1	1.04e-40	0.145916	0.465	0.249	2.54e-36
POU3F3	1.09e-40	0.166856	0.552	0.324	2.66e-36
SAMD1	1.19e-40	0.137813	0.462	0.243	2.9e-36
DIP2B	1.21e-40	0.117942	0.33	0.154	2.96e-36
YTHDF3	1.26e-40	0.127037	0.395	0.197	3.09e-36
ASH1L	1.27e-40	0.187671	0.735	0.488	3.11e-36
HEXIM1	1.3e-40	0.109599	0.268	0.114	3.18e-36
VEGFB	1.38e-40	0.103797	0.241	0.097	3.37e-36
SOS2	1.44e-40	0.116409	0.292	0.129	3.51e-36
MAP1A	1.49e-40	0.166571	0.545	0.321	3.64e-36
PCDHB2	1.54e-40	0.16897	0.58	0.344	3.76e-36
TRMT11	1.7e-40	0.138601	0.422	0.22	4.16e-36
DOK4	1.79e-40	0.106217	0.276	0.117	4.38e-36
ST18	1.84e-40	-0.209534	0.127	0.249	4.5e-36
SIN3A	1.98e-40	0.111804	0.3	0.134	4.84e-36
ZNF441	1.98e-40	0.112189	0.263	0.112	4.84e-36
DOCK4	2.15e-40	0.132456	0.374	0.188	5.26e-36
ZNF559	2.18e-40	0.109023	0.268	0.114	5.34e-36
SGIP1	2.53e-40	0.12461	0.317	0.147	6.18e-36
SYNGAP1	2.82e-40	0.133492	0.415	0.214	6.9e-36
KDM1A	3e-40	0.183992	0.838	0.619	7.34e-36
FAM214A	3.16e-40	0.106893	0.232	0.093	7.73e-36
MAP4K3	3.34e-40	0.114358	0.321	0.149	8.16e-36
HIP1	3.42e-40	0.119032	0.341	0.162	8.36e-36
ERICH1	3.48e-40	0.153548	0.555	0.312	8.5e-36
TRA2B	4.9e-40	0.17915	0.703	0.445	1.2e-35
RAB5B	5.84e-40	0.131309	0.4	0.202	1.43e-35
LEMD1	7.98e-40	0.123574	0.381	0.189	1.95e-35
ZSWIM8	8.96e-40	0.105073	0.264	0.112	2.19e-35
RCOR3	9.15e-40	0.147424	0.477	0.261	2.24e-35
NUDT4	9.22e-40	0.149091	0.504	0.278	2.25e-35
TMEM161B	9.46e-40	0.112416	0.307	0.14	2.31e-35
SLF2	9.64e-40	0.117088	0.337	0.159	2.36e-35
LDHA	9.87e-40	0.119725	0.296	0.134	2.41e-35
ARHGAP33	1e-39	0.130771	0.425	0.218	2.44e-35
WDR70	1.07e-39	0.123824	0.373	0.184	2.61e-35
MCMBP	1.14e-39	0.114294	0.332	0.156	2.78e-35
TMEM43	1.15e-39	0.103589	0.234	0.094	2.8e-35
AQR	1.15e-39	0.134492	0.395	0.204	2.8e-35
DTX4	1.34e-39	0.100707	0.252	0.105	3.28e-35
MIB1	1.47e-39	0.175228	0.66	0.415	3.61e-35
SHC3	1.5e-39	0.122729	0.324	0.154	3.67e-35
CHD8	1.66e-39	0.163759	0.612	0.365	4.07e-35
RBBP6	1.84e-39	0.165761	0.637	0.385	4.5e-35
FAM219A	1.98e-39	0.103713	0.27	0.117	4.84e-35
AKT1	2.17e-39	0.100206	0.253	0.106	5.31e-35
MAPRE2	2.64e-39	0.164693	0.617	0.37	6.46e-35
FNIP1	2.86e-39	0.133952	0.433	0.229	6.98e-35
ABHD17C	2.91e-39	0.132072	0.384	0.195	7.12e-35
LANCL1	3.05e-39	0.120872	0.395	0.198	7.45e-35
AFG3L2	3.08e-39	0.134014	0.416	0.217	7.52e-35
MTREX	3.19e-39	0.154322	0.55	0.317	7.79e-35
LRP8	3.21e-39	0.138867	0.395	0.207	7.85e-35
FAM169A	3.28e-39	0.102094	0.242	0.1	8.01e-35
SCYL2	3.28e-39	0.129172	0.403	0.206	8.01e-35
SPAG9	3.3e-39	0.184737	0.803	0.548	8.07e-35
QSER1	3.31e-39	0.134501	0.438	0.231	8.09e-35
UBXN7	3.6e-39	0.163058	0.606	0.367	8.81e-35
UBALD2	3.8e-39	0.130303	0.437	0.227	9.28e-35
CLCC1	3.91e-39	0.112306	0.306	0.141	9.57e-35
ZNF84	4e-39	0.157346	0.567	0.33	9.79e-35
CRB1	4.11e-39	0.11969	0.296	0.136	1e-34
KIAA0895L	4.27e-39	0.136913	0.429	0.228	1.04e-34
MIEF1	4.41e-39	0.103977	0.272	0.118	1.08e-34
TAOK1	4.72e-39	0.184291	0.748	0.499	1.15e-34
KLHL29	4.72e-39	0.112895	0.236	0.098	1.15e-34
POLR2J3.1	4.92e-39	0.147462	0.471	0.261	1.2e-34
BMI1	5.15e-39	0.109031	0.31	0.143	1.26e-34
ANKRD28	5.39e-39	0.123363	0.343	0.168	1.32e-34
EIF4G3	5.98e-39	0.168918	0.624	0.381	1.46e-34
DHX15	6.62e-39	0.148584	0.529	0.298	1.62e-34
PCYOX1	6.84e-39	0.140705	0.424	0.226	1.67e-34
TSC1	7.08e-39	0.110858	0.279	0.124	1.73e-34
CADM2	7.21e-39	-0.256182	0.416	0.504	1.76e-34
FEM1B	7.72e-39	0.147605	0.514	0.292	1.89e-34
TRIM24	8.42e-39	0.179144	0.723	0.467	2.06e-34
SF3A1	8.6e-39	0.126277	0.396	0.203	2.1e-34
RBM41	9.39e-39	0.117501	0.327	0.157	2.3e-34
FTX	9.42e-39	0.194212	0.8	0.575	2.3e-34
ZC3H14	1.03e-38	0.162094	0.603	0.362	2.53e-34
MRPL51	1.07e-38	-0.151904	0.765	0.719	2.62e-34
VAMP4	1.1e-38	0.107904	0.269	0.119	2.7e-34
RBM12	1.29e-38	0.101749	0.246	0.103	3.16e-34
SERINC1	1.37e-38	0.171843	0.899	0.723	3.36e-34
CRNKL1	1.42e-38	0.119828	0.367	0.181	3.47e-34
TOMM70	1.49e-38	0.145928	0.51	0.288	3.64e-34
ANKRD50	1.53e-38	0.13282	0.405	0.211	3.73e-34
RALGPS1	1.54e-38	0.109149	0.317	0.148	3.77e-34
DIP2C	1.55e-38	0.135546	0.46	0.247	3.78e-34
BLCAP	1.75e-38	0.173979	0.695	0.439	4.29e-34
ABHD17B	1.82e-38	0.106978	0.284	0.126	4.44e-34
RIPOR1	1.87e-38	0.105529	0.284	0.127	4.57e-34
CAPRIN1	1.9e-38	0.177347	0.853	0.647	4.65e-34
ZNF638	2.1e-38	0.187455	0.803	0.555	5.14e-34
JAK1	2.1e-38	0.144988	0.485	0.27	5.14e-34
KPNA1	2.13e-38	0.138012	0.423	0.225	5.21e-34
DCAF10	2.15e-38	0.127917	0.4	0.205	5.25e-34
KIAA0930	2.33e-38	0.101877	0.253	0.107	5.7e-34
GPHN	2.46e-38	0.117354	0.369	0.183	6.01e-34
DENND4A	2.53e-38	0.102137	0.255	0.109	6.19e-34
GRIA1	2.59e-38	0.17947	0.67	0.435	6.34e-34
CUL2	2.75e-38	0.139609	0.503	0.276	6.71e-34
CAB39	2.98e-38	0.126816	0.402	0.209	7.28e-34
XRCC1	3.08e-38	0.114311	0.323	0.154	7.52e-34
PTBP3	3.17e-38	0.146535	0.451	0.249	7.76e-34
DOCK9	3.34e-38	0.109163	0.216	0.086	8.17e-34
HIST2H2AC	3.52e-38	0.124946	0.335	0.165	8.6e-34
PUM2	3.58e-38	0.156423	0.567	0.331	8.76e-34
CBFA2T2	3.67e-38	0.129529	0.394	0.204	8.97e-34
DPF2	3.77e-38	0.12222	0.379	0.191	9.21e-34
KIAA1324L	3.93e-38	0.104302	0.26	0.112	9.61e-34
CELF3	3.97e-38	0.158008	0.613	0.362	9.71e-34
MAZ	4.08e-38	0.151758	0.572	0.329	9.97e-34
NUB1	4.22e-38	0.135525	0.445	0.24	1.03e-33
NUMB	4.31e-38	0.146266	0.46	0.254	1.05e-33
MAPK9	4.59e-38	0.119833	0.338	0.166	1.12e-33
PDE10A	4.73e-38	0.105071	0.24	0.101	1.16e-33
ARCN1	4.8e-38	0.137177	0.469	0.256	1.17e-33
CTR9	5.24e-38	0.134788	0.468	0.255	1.28e-33
BCOR	5.76e-38	0.109747	0.317	0.149	1.41e-33
IPO7	6.55e-38	0.166804	0.632	0.394	1.6e-33
ZNF445	6.86e-38	0.155121	0.551	0.325	1.68e-33
KMT2B	7.83e-38	0.132905	0.465	0.249	1.91e-33
GLG1	8.01e-38	0.177377	0.745	0.496	1.96e-33
DCTN5	8.95e-38	0.152658	0.548	0.323	2.19e-33
MAGI2	9.14e-38	0.125293	0.379	0.193	2.23e-33
RNF220	9.3e-38	0.110678	0.305	0.143	2.27e-33
45352	9.37e-38	0.128639	0.367	0.186	2.29e-33
LRP11	1.03e-37	0.100719	0.25	0.106	2.52e-33
FUBP1	1.07e-37	0.175244	0.716	0.468	2.61e-33
DHX57	1.2e-37	0.116247	0.325	0.156	2.92e-33
ATP5ME	1.24e-37	0.15785	0.916	0.764	3.03e-33
EIF4G1	1.25e-37	0.121564	0.373	0.191	3.07e-33
YLPM1	1.31e-37	0.155796	0.575	0.34	3.19e-33
CLASP1	1.59e-37	0.121601	0.385	0.197	3.88e-33
PI4KA	1.65e-37	0.109732	0.323	0.153	4.02e-33
STARD7	1.69e-37	0.13411	0.461	0.249	4.14e-33
RGS12	1.79e-37	0.132949	0.399	0.209	4.37e-33
FGD5-AS1	1.94e-37	0.161308	0.641	0.383	4.74e-33
FBXO45	1.96e-37	0.126735	0.412	0.216	4.8e-33
RAB30	2.13e-37	0.130895	0.392	0.205	5.2e-33
EIF2AK4	2.23e-37	0.138246	0.483	0.268	5.44e-33
JOSD1	2.26e-37	0.133851	0.447	0.241	5.52e-33
DAB1	2.27e-37	0.175839	0.647	0.429	5.56e-33
ACTR3B	2.29e-37	0.105479	0.298	0.138	5.59e-33
MAP2K4	2.38e-37	0.12	0.356	0.179	5.81e-33
ZNF681	2.45e-37	0.100452	0.254	0.11	5.98e-33
PAFAH1B2	2.5e-37	0.171234	0.69	0.434	6.12e-33
SUN1	2.59e-37	0.132559	0.459	0.249	6.34e-33
GNPDA2	2.67e-37	0.12329	0.431	0.226	6.52e-33
SEMA4D	3.03e-37	0.11643	0.315	0.152	7.42e-33
MN1	3.42e-37	0.145136	0.457	0.253	8.36e-33
STX16	3.58e-37	0.108991	0.32	0.153	8.75e-33
TPM4	3.66e-37	0.143602	0.517	0.294	8.95e-33
SMARCA5	3.77e-37	0.183264	0.825	0.597	9.2e-33
TMF1	3.99e-37	0.172976	0.673	0.427	9.74e-33
EPB41L1	4.03e-37	0.10666	0.287	0.132	9.85e-33
ZFP14	4.34e-37	0.152914	0.554	0.325	1.06e-32
NEUROD2	4.39e-37	0.119915	0.938	0.89	1.07e-32
UBFD1	4.61e-37	0.10947	0.311	0.147	1.13e-32
MYO9A	4.61e-37	0.134194	0.452	0.244	1.13e-32
UTP14C	4.94e-37	0.107365	0.288	0.132	1.21e-32
ZNF711	4.97e-37	0.146445	0.531	0.305	1.21e-32
DST	4.97e-37	0.184653	0.665	0.444	1.21e-32
BTG2	5.18e-37	0.102158	0.238	0.101	1.27e-32
PDE7A	5.53e-37	0.119496	0.371	0.186	1.35e-32
ZNF566	5.56e-37	0.134825	0.462	0.254	1.36e-32
BIRC6	5.76e-37	0.149319	0.533	0.309	1.41e-32
RMND5A	5.98e-37	0.119231	0.368	0.185	1.46e-32
TLK2	6.04e-37	0.13632	0.487	0.269	1.48e-32
KLHDC10	6.25e-37	0.142112	0.476	0.268	1.53e-32
SYNRG	6.26e-37	0.151567	0.593	0.349	1.53e-32
ABAT	6.88e-37	0.146919	0.53	0.306	1.68e-32
MAPK6	7.11e-37	0.161569	0.649	0.401	1.74e-32
IRS2	7.47e-37	0.130869	0.405	0.214	1.83e-32
CSNK1D	7.55e-37	0.123106	0.422	0.222	1.85e-32
NLN	8.15e-37	0.117612	0.354	0.178	1.99e-32
CNOT1	8.2e-37	0.107527	0.327	0.158	2.01e-32
TSPO	8.77e-37	0.183762	0.782	0.538	2.14e-32
OCIAD2	9.25e-37	0.168217	0.507	0.305	2.26e-32
PIK3CA	9.46e-37	0.125197	0.428	0.227	2.31e-32
AHCTF1	1.08e-36	0.124214	0.357	0.182	2.64e-32
WDFY1	1.11e-36	0.114888	0.358	0.18	2.71e-32
DCX	1.13e-36	0.104286	0.971	0.932	2.76e-32
MED13L	1.13e-36	0.172122	0.697	0.453	2.77e-32
ACVR2B	1.15e-36	0.133622	0.448	0.244	2.8e-32
MBD5	1.24e-36	0.142534	0.477	0.269	3.03e-32
KMT2A	1.34e-36	0.177058	0.876	0.673	3.27e-32
KIAA0355	1.34e-36	0.111318	0.333	0.163	3.28e-32
KIAA0895	1.35e-36	0.106014	0.269	0.122	3.29e-32
UGGT1	1.37e-36	0.107418	0.28	0.129	3.35e-32
PDK1	1.48e-36	0.107426	0.178	0.066	3.61e-32
MOK	1.48e-36	0.107338	0.257	0.115	3.61e-32
FAM208B	1.48e-36	0.113852	0.339	0.168	3.63e-32
ZNF518A	1.78e-36	0.146066	0.519	0.298	4.35e-32
KIAA1109	1.83e-36	0.160653	0.625	0.377	4.48e-32
BTRC	1.98e-36	0.100749	0.283	0.129	4.83e-32
RBMX	2.01e-36	0.156314	0.943	0.794	4.92e-32
ACBD3	2.12e-36	0.165849	0.653	0.402	5.18e-32
POLR2A	2.28e-36	0.138822	0.513	0.289	5.58e-32
HERC2	2.3e-36	0.151344	0.553	0.331	5.62e-32
TSHZ3	2.53e-36	0.10198	0.236	0.101	6.18e-32
HNRNPM	2.7e-36	0.15749	0.609	0.366	6.6e-32
ZFP30	2.79e-36	0.111195	0.337	0.166	6.83e-32
CCDC88A	2.88e-36	0.177615	0.861	0.67	7.03e-32
CNOT6	2.91e-36	0.113682	0.358	0.18	7.12e-32
ZC3H18	2.92e-36	0.133857	0.512	0.283	7.13e-32
AP3M2	3.26e-36	0.122632	0.394	0.206	7.97e-32
PBRM1	3.5e-36	0.170658	0.835	0.629	8.56e-32
MYT1	3.6e-36	0.117858	0.324	0.159	8.8e-32
MBTPS1	3.85e-36	0.138573	0.52	0.295	9.42e-32
ZNF793	3.94e-36	0.147095	0.527	0.311	9.63e-32
PGM2L1	4.09e-36	0.18109	0.796	0.564	1e-31
KCTD20	4.15e-36	0.108284	0.297	0.14	1.02e-31
SIN3B	4.16e-36	0.118109	0.391	0.203	1.02e-31
VCP	4.29e-36	0.168079	0.703	0.453	1.05e-31
ZDHHC21	4.41e-36	0.126332	0.384	0.201	1.08e-31
DCLK2	4.67e-36	0.117844	0.374	0.192	1.14e-31
KIFAP3	4.91e-36	0.155771	0.937	0.795	1.2e-31
POLR2B	5.08e-36	0.174121	0.763	0.512	1.24e-31
DHX40	5.22e-36	0.125763	0.431	0.231	1.28e-31
CSRNP2	5.29e-36	0.100946	0.288	0.134	1.29e-31
SKIL	5.49e-36	0.154102	0.589	0.355	1.34e-31
CEP126	5.49e-36	0.15902	0.556	0.34	1.34e-31
PKIA	5.93e-36	0.173503	0.861	0.675	1.45e-31
RHOB	6.81e-36	0.149338	0.566	0.336	1.67e-31
MMP16	7.12e-36	0.112599	0.302	0.145	1.74e-31
GNAI1	7.25e-36	0.174772	0.785	0.558	1.77e-31
GPI	7.6e-36	0.151526	0.563	0.333	1.86e-31
EPN2	7.65e-36	0.153451	0.626	0.376	1.87e-31
BLOC1S1	7.8e-36	0.17168	0.724	0.475	1.91e-31
PKD1	7.83e-36	0.109767	0.331	0.163	1.91e-31
BACE1	7.96e-36	0.111123	0.32	0.156	1.95e-31
BMT2	8.04e-36	0.102726	0.292	0.136	1.97e-31
ALKBH7	8.12e-36	-0.13865	0.755	0.721	1.98e-31
KIAA1211	8.85e-36	0.110184	0.317	0.154	2.16e-31
GNPNAT1	8.91e-36	0.102087	0.277	0.126	2.18e-31
CNOT6L	8.93e-36	0.134308	0.49	0.272	2.18e-31
ADNP2	1.04e-35	0.105695	0.292	0.137	2.54e-31
AP3D1	1.04e-35	0.122757	0.441	0.238	2.54e-31
RUVBL1	1.19e-35	0.131971	0.496	0.276	2.92e-31
PSME4	1.2e-35	0.103057	0.267	0.122	2.94e-31
SCRN1	1.24e-35	0.153871	0.588	0.355	3.04e-31
ARHGEF2	1.26e-35	0.115831	0.354	0.178	3.07e-31
ZSWIM6	1.33e-35	0.126462	0.402	0.214	3.26e-31
SMARCC2	1.34e-35	0.16582	0.672	0.434	3.27e-31
TNPO3	1.4e-35	0.118295	0.413	0.217	3.42e-31
NAB2	1.52e-35	0.101407	0.292	0.135	3.72e-31
PELP1	1.61e-35	0.13105	0.447	0.248	3.94e-31
TMEM132A	1.68e-35	0.175054	0.819	0.602	4.1e-31
RRP15	1.69e-35	0.146089	0.518	0.301	4.13e-31
TRAPPC11	1.7e-35	0.114976	0.338	0.17	4.17e-31
WNK3	1.82e-35	0.152735	0.603	0.361	4.45e-31
TXNDC16	1.84e-35	0.117996	0.41	0.216	4.51e-31
ATP6V0D1	1.86e-35	0.140935	0.521	0.299	4.54e-31
N4BP2	1.91e-35	0.151505	0.577	0.345	4.68e-31
INPP5F	1.93e-35	0.116976	0.367	0.19	4.73e-31
ROCK2	1.97e-35	0.16648	0.652	0.414	4.83e-31
DVL3	2.03e-35	0.1267	0.444	0.242	4.96e-31
USP7	2.15e-35	0.128235	0.439	0.238	5.25e-31
IPO5	2.32e-35	0.12946	0.492	0.272	5.66e-31
ANKRD17	2.32e-35	0.153699	0.583	0.352	5.66e-31
RAB21	2.34e-35	0.133768	0.465	0.259	5.72e-31
SLC25A6	2.35e-35	-0.108217	0.904	0.85	5.74e-31
MCL1	2.52e-35	0.112526	0.385	0.198	6.17e-31
DOPEY2	2.54e-35	0.121887	0.394	0.208	6.2e-31
RBM10	2.73e-35	0.101484	0.298	0.141	6.69e-31
ITGAV	3e-35	0.105218	0.276	0.128	7.33e-31
MEX3A	3.16e-35	0.17546	0.804	0.58	7.72e-31
TNKS2	3.2e-35	0.125749	0.449	0.243	7.81e-31
ZNF430	3.3e-35	0.132144	0.473	0.263	8.07e-31
TERF2	3.34e-35	0.131182	0.466	0.26	8.16e-31
RALGPS2	3.45e-35	0.14075	0.483	0.273	8.42e-31
ZMYM4	3.5e-35	0.138261	0.535	0.306	8.55e-31
SMG6	3.52e-35	0.115202	0.343	0.172	8.6e-31
NECAB1	3.67e-35	0.115603	0.15	0.051	8.98e-31
CCDC6	4.42e-35	0.120111	0.414	0.22	1.08e-30
CTBP2	4.63e-35	0.163161	0.684	0.433	1.13e-30
HMGCR	4.96e-35	0.181755	0.695	0.47	1.21e-30
MAP3K2	5.1e-35	0.128322	0.461	0.256	1.25e-30
SAFB	5.18e-35	0.160784	0.642	0.412	1.27e-30
GAPVD1	5.37e-35	0.124472	0.402	0.216	1.31e-30
DACH2	5.5e-35	0.107419	0.31	0.149	1.34e-30
ZBTB10	5.63e-35	0.124966	0.421	0.227	1.38e-30
VPS13A	5.92e-35	0.1024	0.294	0.139	1.45e-30
FAM171B	6.01e-35	0.179832	0.754	0.522	1.47e-30
PARG	6.06e-35	0.103572	0.286	0.135	1.48e-30
RCOR1	6.31e-35	0.11628	0.373	0.194	1.54e-30
DOCK7	7.1e-35	0.145221	0.553	0.322	1.74e-30
SELENOI	7.61e-35	0.108353	0.296	0.142	1.86e-30
SYNJ1	8.13e-35	0.100898	0.255	0.115	1.99e-30
RABIF	8.24e-35	0.104774	0.305	0.146	2.01e-30
DPP7	8.38e-35	-0.173855	0.102	0.206	2.05e-30
ING1	9.29e-35	0.112885	0.402	0.211	2.27e-30
MARK2	9.91e-35	0.102266	0.303	0.145	2.42e-30
TM9SF2	1.03e-34	0.135315	0.508	0.289	2.51e-30
RB1	1.12e-34	0.111262	0.368	0.19	2.75e-30
PPP4R3B	1.16e-34	0.145484	0.588	0.351	2.83e-30
TPGS2	1.22e-34	0.171192	0.748	0.517	2.97e-30
SLC29A4	1.32e-34	0.106324	0.329	0.163	3.22e-30
KLF10	1.32e-34	0.117256	0.378	0.198	3.23e-30
WIZ	1.39e-34	0.103321	0.323	0.158	3.39e-30
DNAJC10	1.43e-34	0.132217	0.453	0.253	3.51e-30
FAM126A	1.5e-34	0.159205	0.633	0.402	3.68e-30
MAGI3	1.79e-34	0.10936	0.339	0.171	4.37e-30
TMEM167B	1.95e-34	0.131584	0.465	0.26	4.76e-30
RHBDD2	2.06e-34	0.116609	0.391	0.207	5.04e-30
NCAN	2.11e-34	0.161369	0.675	0.435	5.15e-30
RPRD1A	2.15e-34	0.135954	0.514	0.295	5.26e-30
TXNIP	2.38e-34	0.15523	0.966	0.846	5.82e-30
JMJD1C	2.4e-34	0.174051	0.79	0.552	5.87e-30
BCL11A	2.43e-34	0.122514	0.965	0.916	5.95e-30
SOX12	2.44e-34	0.147512	0.615	0.371	5.97e-30
IMMT	2.5e-34	0.136933	0.516	0.299	6.1e-30
TRIM27	2.71e-34	0.108532	0.35	0.178	6.61e-30
CCDC92	2.81e-34	0.10393	0.338	0.169	6.86e-30
CCDC14	2.9e-34	0.149864	0.6	0.36	7.08e-30
ATF5	2.9e-34	0.153516	0.279	0.136	7.08e-30
AL683813.1	2.9e-34	0.127764	0.381	0.205	7.1e-30
DICER1	3.09e-34	0.157234	0.641	0.399	7.54e-30
CTNNA1	3.21e-34	0.12642	0.507	0.284	7.83e-30
CDK5R1	3.31e-34	0.173692	0.808	0.58	8.08e-30
DDX39B	3.37e-34	0.11271	0.339	0.172	8.23e-30
UBE2G2	3.46e-34	0.156981	0.651	0.41	8.45e-30
DCAF5	3.61e-34	0.120766	0.391	0.21	8.82e-30
SMARCAD1	3.75e-34	0.1429	0.543	0.322	9.18e-30
CACNA1E	3.88e-34	0.109878	0.26	0.121	9.49e-30
MON2	3.91e-34	0.106437	0.32	0.158	9.55e-30
MLLT3	4.46e-34	0.169701	0.774	0.543	1.09e-29
EXOC6B	4.76e-34	0.102292	0.305	0.148	1.16e-29
PPFIA1	4.77e-34	0.107811	0.322	0.161	1.17e-29
SACS	4.84e-34	0.122401	0.371	0.198	1.18e-29
IFRD1	4.86e-34	0.148175	0.57	0.344	1.19e-29
CALB2	5.7e-34	-0.207814	0.065	0.163	1.39e-29
N4BP1	5.79e-34	0.133774	0.451	0.255	1.42e-29
MXD4	5.87e-34	0.132503	0.465	0.265	1.44e-29
RPAP2	5.97e-34	0.157376	0.552	0.343	1.46e-29
POLR3A	6.27e-34	0.124551	0.421	0.231	1.53e-29
AKAP6	6.34e-34	0.125633	0.44	0.244	1.55e-29
FXR2	6.53e-34	0.101793	0.319	0.157	1.59e-29
NT5DC2	6.55e-34	0.122824	0.442	0.243	1.6e-29
ZNF382	6.75e-34	0.120008	0.411	0.22	1.65e-29
ARIH2	7.08e-34	0.119788	0.442	0.241	1.73e-29
PRMT2	7.13e-34	0.160629	0.897	0.721	1.74e-29
RRM1	7.43e-34	0.117282	0.412	0.221	1.82e-29
AKAP13	7.64e-34	0.135124	0.481	0.278	1.87e-29
CCDC107	8.06e-34	0.154364	0.664	0.41	1.97e-29
PPP2R5C	8.26e-34	0.125699	0.444	0.245	2.02e-29
WAPL	8.93e-34	0.131703	0.483	0.273	2.18e-29
BRSK1	8.93e-34	0.119275	0.43	0.232	2.18e-29
SORL1	8.96e-34	0.124601	0.435	0.238	2.19e-29
ST13	9.42e-34	0.153841	0.926	0.779	2.3e-29
PAPSS1	9.47e-34	0.165924	0.729	0.495	2.31e-29
ABI2	1.06e-33	0.169351	0.895	0.702	2.58e-29
GRIPAP1	1.07e-33	0.135841	0.539	0.31	2.6e-29
PDCD4	1.13e-33	0.146669	0.583	0.351	2.77e-29
TBL1XR1	1.22e-33	0.167188	0.737	0.492	2.99e-29
GATAD2B	1.33e-33	0.152456	0.631	0.396	3.26e-29
HELZ	1.44e-33	0.119678	0.423	0.231	3.51e-29
HOMER1	1.47e-33	0.10762	0.336	0.171	3.6e-29
NR2C2	1.51e-33	0.101944	0.304	0.148	3.7e-29
RPS4Y1	1.57e-33	-0.191637	0.63	0.704	3.84e-29
BSDC1	1.59e-33	0.130321	0.5	0.282	3.89e-29
GLYR1	1.61e-33	0.107511	0.336	0.171	3.94e-29
VPS4B	1.65e-33	0.142708	0.566	0.335	4.04e-29
MRPS14	1.87e-33	0.109196	0.358	0.185	4.57e-29
ATP9A	2.02e-33	0.129535	0.458	0.258	4.94e-29
GIT1	2.8e-33	0.11278	0.395	0.209	6.85e-29
JPX	2.96e-33	0.157928	0.64	0.399	7.22e-29
AKT3	3.18e-33	0.172807	0.867	0.66	7.78e-29
CBL	3.2e-33	0.12405	0.424	0.233	7.83e-29
WNK2	3.42e-33	0.100915	0.334	0.168	8.37e-29
LONRF1	3.51e-33	0.104256	0.329	0.167	8.58e-29
CLIP3	3.62e-33	0.166735	0.77	0.52	8.86e-29
ENO1	3.62e-33	0.19095	0.788	0.555	8.86e-29
MINDY2	3.65e-33	0.132189	0.492	0.284	8.93e-29
ANKLE2	3.67e-33	0.11598	0.413	0.223	8.97e-29
RASA1	3.71e-33	0.104102	0.311	0.154	9.07e-29
INPP4A	4e-33	0.106247	0.362	0.187	9.78e-29
NCL	4.19e-33	0.122865	0.971	0.891	1.02e-28
CDV3	4.69e-33	0.159526	0.676	0.445	1.15e-28
MAP1LC3A	4.83e-33	-0.218511	0.279	0.38	1.18e-28
ARL5B	4.9e-33	0.107268	0.357	0.185	1.2e-28
SLC16A14	5e-33	0.10322	0.299	0.148	1.22e-28
CS	5.26e-33	0.114849	0.426	0.232	1.29e-28
ARHGAP32	5.3e-33	0.105106	0.313	0.157	1.3e-28
FSD1L	5.32e-33	0.149682	0.623	0.388	1.3e-28
PEG10	5.44e-33	0.139673	0.962	0.857	1.33e-28
OSBPL8	5.5e-33	0.168814	0.842	0.628	1.34e-28
DHX38	6.29e-33	0.106253	0.332	0.17	1.54e-28
SAMD4B	6.63e-33	0.101579	0.349	0.177	1.62e-28
TMEM181	6.73e-33	0.11154	0.346	0.181	1.65e-28
FOXO6	6.78e-33	0.106592	0.286	0.14	1.66e-28
SMURF2	7.22e-33	0.116644	0.418	0.229	1.76e-28
PDE4B	7.23e-33	0.103194	0.267	0.126	1.77e-28
FAM199X	7.62e-33	0.113966	0.397	0.214	1.86e-28
EPS8	7.69e-33	0.119026	0.395	0.213	1.88e-28
GDE1	7.76e-33	0.100619	0.333	0.168	1.9e-28
LRRC57	7.79e-33	0.100066	0.29	0.14	1.9e-28
BROX	8.76e-33	0.131593	0.474	0.271	2.14e-28
DDX52	9.29e-33	0.136691	0.51	0.301	2.27e-28
PDXDC1	1.18e-32	0.116578	0.414	0.224	2.89e-28
PET100	1.42e-32	0.161389	0.72	0.482	3.48e-28
VOPP1	1.47e-32	0.124153	0.476	0.269	3.59e-28
LEPROT	1.56e-32	0.136169	0.513	0.3	3.82e-28
IBTK	1.62e-32	0.11936	0.433	0.241	3.96e-28
CCDC136	1.63e-32	0.121788	0.448	0.252	3.98e-28
FAM210B	1.76e-32	0.11039	0.317	0.161	4.29e-28
LBR	1.79e-32	0.138314	0.538	0.321	4.37e-28
ARIH1	1.8e-32	0.154869	0.639	0.406	4.39e-28
RABL6	1.84e-32	0.126161	0.466	0.265	4.5e-28
CALY	1.91e-32	-0.221195	0.181	0.289	4.67e-28
SMC5	2.07e-32	0.117427	0.406	0.221	5.07e-28
TMEM41B	2.49e-32	0.111058	0.393	0.211	6.08e-28
TMX4	2.49e-32	0.126014	0.457	0.261	6.09e-28
ZNF302	2.64e-32	0.1492	0.674	0.426	6.46e-28
ZNF207	2.66e-32	0.161561	0.719	0.467	6.49e-28
AZIN1	3.39e-32	0.144679	0.597	0.368	8.29e-28
TBC1D7	3.61e-32	0.119865	0.454	0.254	8.81e-28
CDK16	4.14e-32	0.112088	0.399	0.217	1.01e-27
GOT2	4.26e-32	0.116203	0.428	0.235	1.04e-27
ATP6V1G2	4.27e-32	0.164797	0.779	0.538	1.04e-27
CDK13	4.44e-32	0.148672	0.589	0.364	1.09e-27
ZBTB20	4.76e-32	0.15001	0.483	0.296	1.16e-27
PPP5C	5.08e-32	0.107389	0.367	0.194	1.24e-27
OSBP	5.54e-32	0.113435	0.393	0.212	1.35e-27
USP9X	5.79e-32	0.131908	0.528	0.31	1.42e-27
CMPK1	5.86e-32	0.160245	0.717	0.473	1.43e-27
SNAP91	5.87e-32	0.11782	0.445	0.248	1.44e-27
IP6K1	5.9e-32	0.101075	0.343	0.178	1.44e-27
CYFIP2	6.13e-32	0.146098	0.61	0.379	1.5e-27
ZNHIT6	6.27e-32	0.11755	0.439	0.247	1.53e-27
LARP6	6.32e-32	0.100528	0.294	0.145	1.55e-27
BCAP29	6.54e-32	0.155023	0.681	0.446	1.6e-27
TBC1D14	6.65e-32	0.109803	0.365	0.192	1.63e-27
PLPPR2	6.92e-32	0.124823	0.461	0.263	1.69e-27
AC118549.1	7.35e-32	0.104223	0.353	0.183	1.8e-27
CSNK1G1	7.51e-32	0.101582	0.314	0.16	1.84e-27
ZNF821	7.79e-32	0.124285	0.514	0.297	1.9e-27
PSMG4	8.04e-32	0.110739	0.386	0.207	1.97e-27
AL096711.2	8.62e-32	0.101583	0.306	0.153	2.11e-27
SRP54	9.28e-32	0.153663	0.631	0.399	2.27e-27
MAPK8IP2	9.49e-32	0.120311	0.454	0.258	2.32e-27
NXPE3	1.02e-31	0.100702	0.304	0.153	2.49e-27
C15orf61	1.1e-31	0.107148	0.366	0.194	2.69e-27
ZNF75A	1.15e-31	0.110583	0.418	0.227	2.81e-27
DHCR24	1.24e-31	0.107872	0.293	0.148	3.03e-27
ITGB1	1.34e-31	0.13435	0.534	0.32	3.27e-27
THRA	1.34e-31	0.148528	0.933	0.783	3.28e-27
SSH2	1.34e-31	0.104555	0.354	0.186	3.28e-27
JARID2	1.37e-31	0.125675	0.504	0.29	3.36e-27
ZNF720	1.5e-31	0.101467	0.3	0.151	3.66e-27
SMC1A	1.52e-31	0.134483	0.507	0.303	3.72e-27
MAP2K6	1.67e-31	0.107204	0.355	0.188	4.09e-27
KLHL5	1.76e-31	0.117517	0.415	0.233	4.3e-27
KLF6	1.83e-31	0.108824	0.345	0.182	4.48e-27
BAZ2A	1.84e-31	0.130015	0.495	0.291	4.49e-27
KPNB1	1.85e-31	0.162489	0.784	0.561	4.52e-27
ATG12	1.87e-31	0.152692	0.659	0.423	4.56e-27
KHSRP	1.89e-31	0.122426	0.455	0.257	4.61e-27
SLC17A7	1.89e-31	0.161516	0.696	0.473	4.62e-27
EIF3B	1.92e-31	0.113298	0.419	0.23	4.69e-27
VPS53	2.11e-31	0.109133	0.386	0.209	5.15e-27
45358	2.21e-31	0.153523	0.678	0.428	5.41e-27
GPATCH2	2.27e-31	0.119113	0.452	0.254	5.56e-27
UCHL5	2.4e-31	0.137324	0.546	0.329	5.86e-27
SP4	2.51e-31	0.10456	0.316	0.161	6.12e-27
DIDO1	2.57e-31	0.100181	0.322	0.165	6.29e-27
ATAD1	2.63e-31	0.148944	0.66	0.417	6.42e-27
TSPAN18	2.65e-31	0.11739	0.413	0.23	6.47e-27
METTL2B	2.67e-31	0.122837	0.454	0.257	6.53e-27
CCNL2	2.73e-31	0.118835	0.449	0.252	6.68e-27
PDHX	2.99e-31	0.106248	0.341	0.178	7.3e-27
PAIP2	3.09e-31	0.16033	0.858	0.643	7.54e-27
PCNX4	3.27e-31	0.150434	0.582	0.361	8e-27
EMC10	3.28e-31	0.124747	0.456	0.262	8.02e-27
TM9SF3	3.34e-31	0.153521	0.679	0.441	8.17e-27
ASAP1	3.41e-31	0.125979	0.469	0.273	8.34e-27
NKAIN4	3.42e-31	-0.148171	0.085	0.181	8.37e-27
FXR1	3.72e-31	0.162485	0.878	0.674	9.1e-27
CDKN2AIP	3.79e-31	0.107406	0.34	0.178	9.27e-27
SEPHS2	3.96e-31	0.112319	0.415	0.227	9.68e-27
MAPRE1	3.98e-31	0.138134	0.59	0.363	9.74e-27
CSGALNACT2	4.02e-31	0.119311	0.459	0.26	9.82e-27
MARK4	4.21e-31	0.100759	0.354	0.185	1.03e-26
ACBD6	4.27e-31	0.167368	0.73	0.52	1.04e-26
EHMT1	4.36e-31	0.12694	0.503	0.296	1.07e-26
EXOC5	4.43e-31	0.146001	0.631	0.392	1.08e-26
GUCY1A1	4.45e-31	-0.266622	0.273	0.387	1.09e-26
BBX	4.5e-31	0.122065	0.383	0.212	1.1e-26
NARS	4.54e-31	0.160002	0.742	0.497	1.11e-26
CACUL1	4.61e-31	0.127995	0.511	0.303	1.13e-26
PPM1L	4.81e-31	0.145419	0.601	0.379	1.17e-26
RUFY3	4.84e-31	0.152301	0.921	0.755	1.18e-26
UROS	4.87e-31	0.118964	0.465	0.265	1.19e-26
EPS15	4.97e-31	0.129331	0.512	0.305	1.21e-26
PTTG1IP	5.22e-31	0.115099	0.473	0.266	1.28e-26
RLIM	5.32e-31	0.126811	0.479	0.278	1.3e-26
CREBZF	6.05e-31	0.122224	0.517	0.298	1.48e-26
CDH7	6.26e-31	-0.317823	0.262	0.369	1.53e-26
PRRC1	6.34e-31	0.11045	0.419	0.228	1.55e-26
NEDD4L	6.47e-31	0.161531	0.763	0.533	1.58e-26
NCK2	6.48e-31	0.110482	0.43	0.238	1.58e-26
ZNF141	6.51e-31	0.102988	0.337	0.175	1.59e-26
MROH8	6.55e-31	0.107701	0.123	0.039	1.6e-26
SMAD4	6.68e-31	0.107457	0.417	0.229	1.63e-26
APBB1	6.73e-31	0.126533	0.513	0.303	1.65e-26
SLAIN2	6.94e-31	0.136864	0.585	0.361	1.7e-26
STRBP	7.46e-31	0.160426	0.752	0.516	1.82e-26
ASNSD1	7.6e-31	0.123723	0.475	0.276	1.86e-26
EPHA7	7.86e-31	0.135271	0.493	0.296	1.92e-26
SEC31A	7.9e-31	0.155589	0.688	0.444	1.93e-26
PITPNC1	7.94e-31	0.122393	0.452	0.257	1.94e-26
IFI27L2	8.8e-31	0.137751	0.525	0.322	2.15e-26
MNAT1	9.07e-31	0.127003	0.544	0.323	2.22e-26
MED13	9.36e-31	0.118697	0.446	0.252	2.29e-26
AC097376.2	9.96e-31	0.123105	0.429	0.244	2.43e-26
SETD3	9.99e-31	0.100002	0.348	0.183	2.44e-26
CORO1C	1.03e-30	0.117907	0.464	0.265	2.52e-26
GOLM1	1.05e-30	0.148169	0.634	0.404	2.57e-26
LRRC3B	1.07e-30	0.10753	0.369	0.198	2.61e-26
CCSER2	1.12e-30	0.152721	0.694	0.444	2.74e-26
SMAP2	1.13e-30	0.144982	0.611	0.382	2.76e-26
GOLGA3	1.17e-30	0.100558	0.337	0.175	2.85e-26
ZNF791	1.22e-30	0.127484	0.485	0.285	2.99e-26
CCDC171	1.28e-30	0.111098	0.373	0.205	3.13e-26
FRYL	1.41e-30	0.114588	0.422	0.236	3.44e-26
ZNF677	1.42e-30	0.147981	0.67	0.43	3.48e-26
LRRC58	1.48e-30	0.110026	0.425	0.235	3.61e-26
DHCR7	1.56e-30	0.103606	0.307	0.158	3.82e-26
TTLL7	1.87e-30	0.150616	0.631	0.409	4.58e-26
REEP5	1.92e-30	0.129946	0.508	0.3	4.7e-26
KIF3A	2.02e-30	0.160178	0.882	0.692	4.95e-26
ZNF667-AS1	2.19e-30	0.14006	0.654	0.396	5.35e-26
AP2A1	2.35e-30	0.111016	0.413	0.229	5.74e-26
ERLEC1	2.44e-30	0.145586	0.65	0.411	5.96e-26
RAB3GAP1	2.46e-30	0.109315	0.369	0.201	6.02e-26
CTCF	2.52e-30	0.145802	0.628	0.402	6.15e-26
FAM208A	2.53e-30	0.125687	0.474	0.277	6.19e-26
CASP8AP2	2.7e-30	0.124313	0.466	0.271	6.61e-26
BCL9	2.96e-30	0.109734	0.417	0.233	7.23e-26
COPA	3e-30	0.128821	0.535	0.318	7.33e-26
RNF10	3.08e-30	0.127983	0.536	0.315	7.54e-26
ABCF1	3.17e-30	0.139755	0.575	0.362	7.74e-26
SH3GL2	3.34e-30	0.150399	0.609	0.395	8.17e-26
ATF6	3.4e-30	0.103003	0.348	0.185	8.3e-26
BRD2	3.52e-30	0.148272	0.655	0.419	8.61e-26
FAF1	3.75e-30	0.101313	0.362	0.193	9.17e-26
EIF4EBP2	4.03e-30	0.115053	0.431	0.242	9.85e-26
MSH3	4.17e-30	0.101314	0.282	0.142	1.02e-25
NUDT3	4.27e-30	0.159894	0.868	0.675	1.04e-25
UBR2	4.43e-30	0.101026	0.326	0.172	1.08e-25
ANKRD13B	4.6e-30	0.105106	0.415	0.227	1.12e-25
IGF2BP2	4.69e-30	0.153657	0.697	0.463	1.15e-25
RNF146	4.72e-30	0.123908	0.524	0.306	1.15e-25
KMT5B	5.28e-30	0.156729	0.76	0.529	1.29e-25
WDR60	5.51e-30	0.115665	0.455	0.261	1.35e-25
CSNK2A1	5.63e-30	0.159171	0.878	0.67	1.38e-25
TIMM17A	5.68e-30	0.133108	0.541	0.32	1.39e-25
TARBP1	5.87e-30	0.106173	0.335	0.177	1.43e-25
ZRANB1	6.02e-30	0.119278	0.482	0.282	1.47e-25
NCOR2	6.27e-30	0.100236	0.289	0.147	1.53e-25
UXT	6.97e-30	-0.146066	0.692	0.672	1.7e-25
CCT3	7.12e-30	0.144162	0.942	0.796	1.74e-25
HEBP2	7.59e-30	0.142991	0.637	0.41	1.86e-25
RYBP	8.06e-30	0.15003	0.67	0.433	1.97e-25
CLIP1	8.25e-30	0.143396	0.623	0.392	2.02e-25
FAM126B	8.54e-30	0.107982	0.409	0.228	2.09e-25
NME7	9.02e-30	0.11604	0.43	0.244	2.2e-25
UBL3	9.33e-30	0.121555	0.493	0.287	2.28e-25
STRN3	1.13e-29	0.115799	0.456	0.263	2.76e-25
NDRG1	1.3e-29	0.112422	0.364	0.201	3.18e-25
AGPAT5	1.34e-29	0.113252	0.467	0.268	3.27e-25
MYEF2	1.52e-29	0.161294	0.73	0.492	3.73e-25
GNL1	1.71e-29	0.101707	0.363	0.196	4.17e-25
VARS	1.73e-29	0.102244	0.358	0.193	4.22e-25
FLOT1	1.81e-29	0.130233	0.548	0.33	4.43e-25
DDHD1	2.04e-29	0.107662	0.398	0.222	4.98e-25
SHTN1	2.07e-29	0.172558	0.877	0.684	5.06e-25
AVL9	2.08e-29	0.100372	0.367	0.198	5.09e-25
RAB6A	2.11e-29	0.156216	0.707	0.47	5.16e-25
NAB1	2.14e-29	0.105181	0.369	0.201	5.23e-25
DR1	2.2e-29	0.109923	0.443	0.249	5.39e-25
CSE1L	2.43e-29	0.112504	0.461	0.265	5.93e-25
KIF5C	2.5e-29	0.107107	0.978	0.919	6.11e-25
DIS3	2.65e-29	0.133895	0.552	0.337	6.49e-25
ASPH	2.66e-29	0.10714	0.416	0.234	6.5e-25
CBLB	2.66e-29	0.109562	0.407	0.229	6.51e-25
SLC35E3	2.75e-29	0.127183	0.512	0.31	6.73e-25
SORCS1	2.79e-29	-0.166167	0.051	0.135	6.82e-25
LMO3	3.1e-29	-0.267603	0.641	0.669	7.57e-25
MEG3	3.12e-29	-0.127593	0.003	0.052	7.62e-25
MSANTD4	3.14e-29	0.120585	0.496	0.292	7.69e-25
BLVRA	3.33e-29	0.110971	0.426	0.243	8.13e-25
TRIM44	3.39e-29	0.141226	0.613	0.392	8.29e-25
GABPB1-AS1	3.41e-29	0.161962	0.906	0.739	8.32e-25
TMOD3	3.43e-29	0.131065	0.597	0.366	8.38e-25
ABCA1	3.63e-29	-0.109285	0.035	0.11	8.87e-25
DLL3	3.64e-29	0.129816	0.574	0.352	8.9e-25
FDFT1	3.65e-29	0.162532	0.876	0.704	8.92e-25
MSI2	3.83e-29	0.130365	0.51	0.311	9.35e-25
STAG2	3.98e-29	0.141156	0.604	0.391	9.72e-25
CENPV	4.03e-29	-0.124968	0.792	0.786	9.84e-25
HDLBP	4.07e-29	0.129156	0.549	0.334	9.95e-25
FAR1	4.08e-29	0.102481	0.373	0.204	9.98e-25
BACH1	4.13e-29	0.106321	0.376	0.209	1.01e-24
TLE4	4.41e-29	0.133892	0.403	0.238	1.08e-24
DDX10	4.42e-29	0.10746	0.381	0.212	1.08e-24
CSNK1E	5.26e-29	0.158848	0.806	0.583	1.29e-24
EMC8	5.86e-29	0.101718	0.381	0.21	1.43e-24
GART	6.05e-29	0.125493	0.519	0.311	1.48e-24
PIBF1	6.09e-29	0.103775	0.374	0.206	1.49e-24
JAKMIP2	6.35e-29	0.151628	0.716	0.475	1.55e-24
MEX3B	6.53e-29	0.104631	0.413	0.23	1.6e-24
AGPAT1	7.04e-29	0.117267	0.461	0.268	1.72e-24
UBE2O	7.07e-29	0.100025	0.375	0.204	1.73e-24
PITPNB	7.25e-29	0.150203	0.699	0.459	1.77e-24
USP15	7.27e-29	0.138146	0.608	0.381	1.78e-24
UBQLN1	7.27e-29	0.147739	0.678	0.439	1.78e-24
LRPPRC	7.43e-29	0.129885	0.529	0.325	1.82e-24
ERGIC1	7.46e-29	0.101713	0.359	0.196	1.82e-24
ZNF608	7.73e-29	0.108755	0.347	0.19	1.89e-24
PLEKHO1	8.49e-29	0.134586	0.633	0.398	2.08e-24
PCLO	8.66e-29	0.168302	0.767	0.554	2.12e-24
OGA	9.11e-29	0.154183	0.712	0.473	2.23e-24
USP48	1.01e-28	0.124345	0.525	0.314	2.47e-24
APMAP	1.01e-28	0.103628	0.412	0.229	2.47e-24
ATM	1.13e-28	0.129215	0.515	0.313	2.76e-24
COPB2	1.17e-28	0.136088	0.587	0.363	2.87e-24
AFTPH	1.23e-28	0.103494	0.389	0.216	3.01e-24
ERV3-1	1.37e-28	0.107077	0.395	0.22	3.34e-24
CDK19	1.45e-28	0.139289	0.615	0.389	3.55e-24
KBTBD6	1.46e-28	0.113924	0.428	0.246	3.56e-24
ATP6V1H	1.46e-28	0.111847	0.486	0.281	3.58e-24
ZNF292	1.74e-28	0.156761	0.877	0.686	4.24e-24
ARFGEF1	1.82e-28	0.110743	0.435	0.25	4.44e-24
ASPHD1	1.84e-28	0.100835	0.424	0.236	4.5e-24
SCD5	1.94e-28	0.157903	0.723	0.512	4.75e-24
RNF187	1.98e-28	0.159101	0.765	0.524	4.83e-24
PSPC1	2.07e-28	0.107611	0.423	0.24	5.06e-24
CTXN1	2.07e-28	0.156995	0.773	0.561	5.06e-24
FBXL5	2.16e-28	0.116908	0.481	0.281	5.27e-24
ZNF326	2.26e-28	0.149135	0.667	0.437	5.53e-24
DYNC1LI1	2.3e-28	0.151649	0.844	0.64	5.63e-24
PPP4R3A	2.3e-28	0.124671	0.536	0.322	5.63e-24
TMEM245	2.38e-28	0.105368	0.37	0.206	5.82e-24
IWS1	2.43e-28	0.12472	0.507	0.308	5.93e-24
ARPP21	2.49e-28	-0.220601	0.524	0.562	6.08e-24
AGO1	2.57e-28	0.100547	0.334	0.181	6.28e-24
API5	2.67e-28	0.101553	0.402	0.225	6.53e-24
XIAP	2.83e-28	0.138197	0.578	0.369	6.93e-24
ZFP69B	3.03e-28	0.101668	0.371	0.204	7.41e-24
KIAA1143	3.23e-28	0.116617	0.462	0.274	7.89e-24
PRPF40A	3.53e-28	0.156151	0.866	0.654	8.64e-24
TMEM108	3.86e-28	0.123783	0.473	0.284	9.44e-24
PKM	3.88e-28	0.16395	0.759	0.55	9.49e-24
SUPT16H	4.38e-28	0.159868	0.857	0.647	1.07e-23
TCEAL2	4.47e-28	0.166066	0.809	0.577	1.09e-23
NDUFA3	4.67e-28	0.154938	0.828	0.613	1.14e-23
PLPPR5	4.83e-28	0.109034	0.412	0.237	1.18e-23
CSNK1G3	4.84e-28	0.128516	0.575	0.357	1.18e-23
ADGRL1	5.04e-28	0.105406	0.442	0.254	1.23e-23
UFM1	5.1e-28	0.141288	0.652	0.419	1.25e-23
PTBP2	5.19e-28	0.152486	0.75	0.524	1.27e-23
RANBP2	5.2e-28	0.103623	0.367	0.203	1.27e-23
ATXN7L3B	5.32e-28	0.14945	0.884	0.704	1.3e-23
BAZ1A	5.36e-28	0.120701	0.505	0.306	1.31e-23
GALNT11	5.38e-28	0.129837	0.583	0.361	1.32e-23
MAGED1	5.41e-28	0.151461	0.731	0.491	1.32e-23
STX2	5.9e-28	0.107429	0.436	0.249	1.44e-23
POGZ	6.35e-28	0.138069	0.601	0.379	1.55e-23
RBSN	6.75e-28	0.106257	0.426	0.242	1.65e-23
SPG21	8.02e-28	0.100292	0.417	0.234	1.96e-23
FBXO22	8.25e-28	0.137496	0.579	0.368	2.02e-23
NNT	8.81e-28	0.107382	0.438	0.251	2.15e-23
PPP1R10	8.97e-28	0.14589	0.677	0.447	2.19e-23
C22orf39	1.05e-27	0.109747	0.445	0.257	2.57e-23
NBAS	1.16e-27	0.105826	0.402	0.229	2.84e-23
PPP2R2B	1.24e-27	0.155001	0.871	0.683	3.02e-23
FOXO3	1.34e-27	0.129488	0.583	0.369	3.28e-23
GDAP1	1.35e-27	0.127161	0.566	0.35	3.29e-23
DCUN1D5	1.41e-27	0.136326	0.659	0.414	3.45e-23
SPPL3	1.46e-27	0.10406	0.443	0.254	3.57e-23
ZNF605	1.58e-27	0.122845	0.52	0.316	3.86e-23
ATP6AP1	1.65e-27	0.115881	0.531	0.315	4.03e-23
FARSB	1.65e-27	0.100722	0.427	0.242	4.04e-23
PURB	1.68e-27	0.100464	0.378	0.212	4.1e-23
ZNRF1	1.7e-27	0.150534	0.767	0.531	4.16e-23
SSRP1	1.78e-27	0.131085	0.598	0.374	4.36e-23
HINT3	2e-27	0.112147	0.49	0.288	4.88e-23
SPCS2	2.18e-27	0.154726	0.832	0.61	5.33e-23
PRRT2	2.28e-27	0.114886	0.515	0.308	5.58e-23
PREPL	2.39e-27	0.150101	0.71	0.475	5.84e-23
RBM26	2.51e-27	0.147175	0.688	0.454	6.14e-23
YWHAZ	2.63e-27	0.101138	0.975	0.916	6.43e-23
AKAP11	2.63e-27	0.119703	0.511	0.312	6.44e-23
TMEM183A	2.9e-27	0.134605	0.629	0.4	7.09e-23
APOPT1	3.09e-27	0.114408	0.498	0.297	7.55e-23
C2orf49	3.23e-27	0.101674	0.441	0.252	7.89e-23
CEP78	3.32e-27	0.116783	0.406	0.24	8.12e-23
CDKL2	3.33e-27	0.101553	0.332	0.183	8.14e-23
GARS	3.34e-27	0.132851	0.597	0.377	8.16e-23
NOLC1	3.36e-27	0.108258	0.437	0.253	8.21e-23
LARP1B	3.67e-27	0.10669	0.405	0.231	8.96e-23
TMEM87A	3.86e-27	0.103797	0.413	0.237	9.44e-23
MSL1	3.87e-27	0.129333	0.558	0.351	9.46e-23
SF1	3.89e-27	0.139903	0.687	0.445	9.5e-23
MPPED2	4.46e-27	0.141939	0.567	0.366	1.09e-22
DDX17	4.51e-27	0.142686	0.937	0.777	1.1e-22
PPP6R2	4.58e-27	0.102438	0.392	0.221	1.12e-22
SUPT6H	5.08e-27	0.103815	0.413	0.236	1.24e-22
TRIM36	5.14e-27	0.107491	0.416	0.242	1.26e-22
ZNF281	5.26e-27	0.130094	0.578	0.361	1.29e-22
PGRMC2	5.27e-27	0.113944	0.521	0.309	1.29e-22
UBE2H	5.3e-27	0.150359	0.764	0.547	1.3e-22
BCAP31	5.87e-27	0.103949	0.441	0.253	1.44e-22
CSNK2B	6.83e-27	-0.113615	0.783	0.717	1.67e-22
BAZ1B	6.87e-27	0.133982	0.588	0.379	1.68e-22
CUL1	6.95e-27	0.106323	0.451	0.262	1.7e-22
MTMR9	7.26e-27	0.109031	0.494	0.295	1.77e-22
NSD2	7.28e-27	0.112816	0.49	0.291	1.78e-22
EIF2AK1	7.8e-27	0.128845	0.59	0.37	1.91e-22
DYNC1LI2	7.81e-27	0.149983	0.839	0.635	1.91e-22
BRD4	8.12e-27	0.145213	0.704	0.462	1.99e-22
USP22	8.26e-27	0.148887	0.865	0.665	2.02e-22
ELOVL6	9.65e-27	0.113181	0.441	0.261	2.36e-22
KCNQ1OT1	1.13e-26	0.169821	0.607	0.422	2.76e-22
SYT4	1.17e-26	0.149158	0.621	0.424	2.86e-22
CRABP2	1.2e-26	-0.100792	0.027	0.093	2.92e-22
ARL8A	1.29e-26	0.146444	0.728	0.495	3.16e-22
GPR22	1.36e-26	0.142749	0.392	0.239	3.32e-22
SCAPER	1.36e-26	0.130958	0.6	0.385	3.33e-22
ATRX	1.5e-26	0.126129	0.954	0.858	3.65e-22
LSM14B	1.55e-26	0.1065	0.456	0.269	3.79e-22
ZNF117	1.66e-26	0.102566	0.351	0.197	4.06e-22
SEMA3A	1.77e-26	0.130053	0.573	0.369	4.33e-22
MAPK1	1.78e-26	0.104584	0.437	0.256	4.35e-22
HIST1H1D	1.83e-26	0.118241	0.37	0.215	4.48e-22
GPATCH2L	1.87e-26	0.146871	0.704	0.48	4.56e-22
C16orf72	2.1e-26	0.114871	0.506	0.302	5.14e-22
TXNRD1	2.12e-26	0.110175	0.439	0.262	5.18e-22
MFSD14C	2.18e-26	0.116931	0.492	0.3	5.32e-22
ZBTB18	2.28e-26	0.137644	0.904	0.797	5.56e-22
LONP2	2.83e-26	0.113011	0.494	0.298	6.92e-22
CDK11B	2.84e-26	0.113147	0.502	0.301	6.94e-22
XRN1	2.93e-26	0.110804	0.461	0.273	7.17e-22
FRRS1L	3.55e-26	0.104993	0.342	0.193	8.68e-22
PTPN12	3.62e-26	0.122836	0.555	0.343	8.85e-22
DENR	3.64e-26	0.128721	0.612	0.392	8.9e-22
SLC39A7	4.29e-26	0.108274	0.456	0.267	1.05e-21
CACNG8	4.44e-26	0.121631	0.496	0.303	1.08e-21
ZC3H13	5.25e-26	0.14106	0.905	0.755	1.28e-21
RPRD2	5.56e-26	0.105452	0.453	0.266	1.36e-21
PPID	5.57e-26	0.124751	0.59	0.37	1.36e-21
RNF20	6.22e-26	0.112537	0.509	0.308	1.52e-21
TTBK2	6.36e-26	0.106581	0.432	0.256	1.55e-21
MKLN1	8.25e-26	0.10154	0.406	0.237	2.02e-21
NDUFB1	8.94e-26	0.145551	0.85	0.67	2.19e-21
CCNT2	9.05e-26	0.113659	0.491	0.295	2.21e-21
HRAS	9.58e-26	0.124691	0.609	0.387	2.34e-21
CREBRF	1e-25	0.116289	0.471	0.287	2.45e-21
STAU2	1.03e-25	0.123496	0.608	0.384	2.51e-21
ASRGL1	1.03e-25	0.102148	0.441	0.257	2.52e-21
CLINT1	1.07e-25	0.119178	0.565	0.351	2.61e-21
DCC	1.08e-25	0.135336	0.596	0.391	2.65e-21
KNOP1	1.11e-25	0.140352	0.664	0.452	2.71e-21
IDS	1.15e-25	0.149571	0.788	0.583	2.81e-21
ARHGAP35	1.25e-25	0.110242	0.504	0.309	3.05e-21
VGLL4	1.26e-25	0.133987	0.667	0.435	3.08e-21
INTU	1.35e-25	0.113925	0.48	0.292	3.31e-21
CALCOCO1	1.35e-25	0.104606	0.461	0.272	3.31e-21
CSRNP3	1.39e-25	0.151733	0.789	0.608	3.41e-21
SOBP	1.5e-25	0.10422	0.361	0.208	3.66e-21
ZNF146	1.55e-25	0.106689	0.467	0.278	3.78e-21
CACNA2D1	1.55e-25	0.125668	0.567	0.363	3.79e-21
PTPRF	1.56e-25	0.102415	0.417	0.244	3.82e-21
CREB1	1.75e-25	0.115143	0.492	0.3	4.28e-21
PPP1R12A	1.84e-25	0.146236	0.769	0.542	4.5e-21
ME2	1.95e-25	0.134983	0.656	0.427	4.77e-21
KARS	2.03e-25	0.105572	0.468	0.278	4.96e-21
CDKN2D	2.06e-25	0.145239	0.876	0.683	5.04e-21
VPS41	2.12e-25	0.111511	0.478	0.292	5.19e-21
POLR2L	2.38e-25	0.125372	0.581	0.365	5.82e-21
YAF2	2.46e-25	0.111489	0.505	0.309	6.02e-21
ADH5	3.03e-25	0.142976	0.722	0.489	7.4e-21
LNPK	3.26e-25	0.114879	0.499	0.309	7.98e-21
TSC22D1	3.32e-25	0.144912	0.918	0.746	8.11e-21
INTS6	3.39e-25	0.116638	0.523	0.324	8.29e-21
IREB2	3.48e-25	0.105961	0.489	0.291	8.51e-21
PTPRD	3.91e-25	0.124319	0.529	0.337	9.57e-21
TTC14	4.3e-25	0.125231	0.589	0.378	1.05e-20
GNAQ	4.81e-25	0.147099	0.748	0.528	1.18e-20
WDR48	5.53e-25	0.118621	0.55	0.343	1.35e-20
NEFL	5.7e-25	-0.134288	0.064	0.144	1.39e-20
NKTR	5.79e-25	0.151405	0.81	0.591	1.42e-20
RNF219	5.89e-25	0.11588	0.567	0.353	1.44e-20
TMEM30A	6.42e-25	0.127692	0.598	0.381	1.57e-20
CALR	6.78e-25	0.146338	0.711	0.49	1.66e-20
COPB1	6.8e-25	0.134243	0.657	0.43	1.66e-20
KCMF1	6.84e-25	0.11672	0.575	0.354	1.67e-20
LRIF1	7.16e-25	0.12752	0.597	0.386	1.75e-20
NCAPG	7.41e-25	-0.126424	0.05	0.123	1.81e-20
ELF2	7.53e-25	0.117637	0.565	0.351	1.84e-20
CFAP36	8.57e-25	0.126894	0.622	0.399	2.09e-20
INSIG1	9.09e-25	0.103678	0.361	0.211	2.22e-20
ZMYND11	9.38e-25	0.119056	0.54	0.339	2.29e-20
ARID1A	9.72e-25	0.137331	0.668	0.452	2.38e-20
CCNL1	1.05e-24	0.115557	0.542	0.334	2.58e-20
FADS1	1.18e-24	0.145874	0.734	0.52	2.88e-20
SHPRH	1.23e-24	0.141218	0.658	0.448	3.02e-20
CRMP1	1.27e-24	0.10279	0.964	0.895	3.1e-20
ILF3	1.3e-24	0.144421	0.808	0.597	3.18e-20
GSPT1	1.34e-24	0.146387	0.789	0.563	3.29e-20
DTX3	1.61e-24	0.101103	0.437	0.258	3.94e-20
KHDRBS1	1.84e-24	0.113724	0.961	0.867	4.5e-20
LAMTOR1	2.09e-24	0.110232	0.54	0.329	5.12e-20
DDX50	2.2e-24	0.107157	0.473	0.288	5.38e-20
FGF12	2.23e-24	-0.1929	0.25	0.341	5.46e-20
AGTPBP1	2.36e-24	0.116781	0.541	0.341	5.77e-20
DDX3Y	2.39e-24	0.100526	0.413	0.245	5.84e-20
SECISBP2L	2.58e-24	0.11332	0.532	0.333	6.3e-20
CDH6	2.69e-24	-0.141839	0.081	0.163	6.58e-20
LIN7C	2.83e-24	0.127347	0.613	0.395	6.91e-20
SLC8A1	2.84e-24	0.128015	0.579	0.378	6.93e-20
ADGRB3	3.32e-24	0.107864	0.467	0.285	8.11e-20
KPNA6	3.61e-24	0.108498	0.498	0.307	8.82e-20
OAZ2	3.66e-24	0.116908	0.553	0.351	8.94e-20
BLOC1S2	3.93e-24	0.130296	0.635	0.415	9.6e-20
CELF5	4.11e-24	0.137678	0.725	0.501	1e-19
BCL7A	4.11e-24	0.144028	0.818	0.617	1e-19
CCDC25	4.58e-24	0.10605	0.5	0.304	1.12e-19
RUFY2	5.03e-24	0.1447	0.769	0.548	1.23e-19
YWHAH	5.23e-24	0.124078	0.945	0.839	1.28e-19
CMC2	5.3e-24	0.109658	0.509	0.314	1.3e-19
IER3IP1	5.36e-24	0.108509	0.519	0.317	1.31e-19
CEBPG	5.38e-24	0.107383	0.419	0.254	1.31e-19
HECTD1	5.39e-24	0.104445	0.491	0.299	1.32e-19
XRCC6	5.64e-24	0.139853	0.758	0.532	1.38e-19
SPATS2	5.92e-24	0.135996	0.682	0.46	1.45e-19
PPHLN1	6.23e-24	0.120055	0.613	0.392	1.52e-19
TTC19	6.51e-24	0.122036	0.576	0.37	1.59e-19
MRPL33	7.95e-24	0.128223	0.64	0.425	1.94e-19
HNRNPAB	8.26e-24	0.138836	0.889	0.724	2.02e-19
DYNC1I2	8.46e-24	0.113322	0.958	0.857	2.07e-19
DNMT1	8.98e-24	0.106965	0.501	0.308	2.19e-19
TRIM2	9.15e-24	0.133507	0.688	0.465	2.24e-19
TPM3	9.48e-24	0.147933	0.821	0.623	2.32e-19
TMPO	9.76e-24	0.142268	0.709	0.491	2.39e-19
RPS17	9.94e-24	0.145036	0.834	0.632	2.43e-19
ZHX1	1.03e-23	0.108855	0.518	0.319	2.53e-19
TNRC6A	1.07e-23	0.125095	0.626	0.408	2.6e-19
CUL3	1.1e-23	0.134999	0.701	0.481	2.69e-19
ADNP	1.13e-23	0.128989	0.643	0.429	2.75e-19
SLC22A17	1.3e-23	0.118526	0.575	0.368	3.18e-19
G3BP2	1.37e-23	0.144542	0.817	0.604	3.35e-19
MED4	1.46e-23	0.109381	0.539	0.332	3.57e-19
C6orf62	1.52e-23	0.113952	0.579	0.363	3.71e-19
EPM2AIP1	1.59e-23	0.138934	0.744	0.525	3.88e-19
NCBP3	1.73e-23	0.109266	0.488	0.304	4.23e-19
WDR45B	1.74e-23	0.108894	0.503	0.311	4.27e-19
FSTL5	2.17e-23	-0.202053	0.377	0.44	5.3e-19
HIST3H2A	2.34e-23	0.131694	0.635	0.424	5.71e-19
WAC	2.49e-23	0.12881	0.668	0.445	6.1e-19
RHOT1	2.65e-23	0.110137	0.525	0.328	6.47e-19
RNF130	2.84e-23	0.100911	0.484	0.295	6.94e-19
NUDT21	2.95e-23	0.117538	0.576	0.365	7.21e-19
CCDC50	2.96e-23	0.137773	0.702	0.496	7.25e-19
DYRK2	3.34e-23	0.113706	0.564	0.358	8.16e-19
PUS7L	3.42e-23	0.128138	0.633	0.425	8.36e-19
SHISA5	3.53e-23	0.106383	0.538	0.332	8.64e-19
ATP1A3	3.8e-23	0.129827	0.676	0.462	9.28e-19
SLK	4.13e-23	0.10979	0.471	0.296	1.01e-18
DLG2	5.02e-23	0.100692	0.46	0.286	1.23e-18
USP8	5.29e-23	0.122279	0.546	0.359	1.29e-18
SUPT20H	5.32e-23	0.106985	0.513	0.319	1.3e-18
PCDH17	5.41e-23	-0.223	0.216	0.3	1.32e-18
TMCO1	5.47e-23	0.134684	0.701	0.468	1.34e-18
NDUFB3	6.04e-23	0.137744	0.753	0.54	1.48e-18
SMARCA2	6.25e-23	0.116256	0.598	0.387	1.53e-18
ATF2	6.41e-23	0.110839	0.545	0.342	1.57e-18
FIP1L1	6.98e-23	0.138307	0.739	0.528	1.71e-18
C4orf3	6.99e-23	0.11403	0.557	0.355	1.71e-18
TULP4	7.05e-23	0.130256	0.686	0.465	1.72e-18
RAB10	9.28e-23	0.138115	0.754	0.533	2.27e-18
TSPAN5	9.87e-23	0.128696	0.676	0.46	2.41e-18
MIDN	1.05e-22	0.125631	0.643	0.427	2.56e-18
CANX	1.19e-22	0.141073	0.75	0.543	2.9e-18
MYCBP2	1.24e-22	0.141176	0.763	0.557	3.02e-18
ZNF431	1.25e-22	0.107647	0.497	0.311	3.05e-18
OS9	1.29e-22	0.104001	0.526	0.323	3.14e-18
ORC4	1.3e-22	0.132878	0.72	0.491	3.17e-18
ZC3H8	1.6e-22	0.129223	0.687	0.467	3.92e-18
GSK3B	1.71e-22	0.13624	0.74	0.517	4.17e-18
DCAF7	1.8e-22	0.135684	0.734	0.518	4.4e-18
PCM1	2.31e-22	0.141375	0.866	0.672	5.64e-18
DDX1	2.36e-22	0.127951	0.7	0.481	5.76e-18
ASAH1	2.38e-22	0.141385	0.734	0.539	5.82e-18
RIOK3	2.42e-22	0.102625	0.475	0.296	5.91e-18
MSH2	2.71e-22	0.101061	0.473	0.292	6.62e-18
PHACTR4	2.94e-22	0.106797	0.517	0.328	7.19e-18
ZBTB38	3.07e-22	0.107541	0.507	0.326	7.51e-18
ZNF770	3.18e-22	0.116952	0.606	0.396	7.77e-18
RBFOX2	3.39e-22	0.116619	0.95	0.839	8.28e-18
HP1BP3	3.6e-22	0.131993	0.917	0.762	8.8e-18
CPSF6	4.54e-22	0.104419	0.529	0.33	1.11e-17
UBE2E3	5.24e-22	-0.10755	0.748	0.705	1.28e-17
TIA1	5.55e-22	0.111087	0.557	0.356	1.36e-17
RRP1B	5.59e-22	0.105833	0.56	0.349	1.37e-17
PRR36	5.61e-22	0.101538	0.53	0.327	1.37e-17
CCT5	6.3e-22	0.142031	0.872	0.663	1.54e-17
NFYB	7.71e-22	0.111419	0.538	0.345	1.88e-17
C16orf87	7.85e-22	0.133507	0.76	0.554	1.92e-17
ELAVL2	8.2e-22	0.109425	0.561	0.361	2e-17
VSNL1	8.42e-22	-0.20013	0.113	0.194	2.06e-17
TAF15	9.02e-22	0.112825	0.579	0.382	2.2e-17
LINC00632	9.06e-22	0.114718	0.592	0.388	2.22e-17
PUM1	1.05e-21	0.135553	0.756	0.532	2.58e-17
PPP1R2	1.06e-21	0.120583	0.646	0.428	2.6e-17
TCEAL4	1.11e-21	0.125314	0.915	0.787	2.71e-17
SQSTM1	1.14e-21	0.104449	0.536	0.337	2.78e-17
SELENOT	1.26e-21	0.108887	0.588	0.373	3.08e-17
CEP170	1.4e-21	0.103964	0.973	0.892	3.42e-17
CD46	1.4e-21	0.12714	0.683	0.462	3.43e-17
SMARCE1	1.58e-21	0.102227	0.525	0.334	3.85e-17
YY1	1.73e-21	0.139418	0.836	0.64	4.24e-17
RAB6B	1.75e-21	0.104433	0.535	0.339	4.28e-17
VPS51	1.83e-21	0.101459	0.522	0.326	4.47e-17
CEP290	2.21e-21	0.117258	0.588	0.396	5.41e-17
MAN1A2	2.22e-21	0.13103	0.71	0.493	5.42e-17
TRIP11	2.59e-21	0.101635	0.454	0.288	6.32e-17
TSPAN3	2.99e-21	0.132142	0.785	0.559	7.31e-17
TMED10	3.66e-21	0.10549	0.567	0.36	8.94e-17
SPIN1	5.14e-21	0.1291	0.727	0.502	1.26e-16
PTPRZ1	5.16e-21	0.122065	0.927	0.825	1.26e-16
DBI	5.19e-21	0.12559	0.658	0.449	1.27e-16
ATOX1	5.26e-21	0.136251	0.837	0.658	1.29e-16
EHBP1	5.35e-21	0.102344	0.545	0.341	1.31e-16
CADM4	6.87e-21	0.124775	0.704	0.479	1.68e-16
STX12	7.05e-21	0.12208	0.671	0.456	1.72e-16
HADHA	7.25e-21	0.130785	0.731	0.523	1.77e-16
AKIRIN1	7.68e-21	0.117534	0.614	0.409	1.88e-16
SNRPE	8.45e-21	0.11869	0.936	0.812	2.07e-16
HMGXB4	9.71e-21	0.12701	0.726	0.498	2.37e-16
PFKM	1.01e-20	0.108393	0.567	0.37	2.46e-16
PDGFC	1.01e-20	0.115987	0.603	0.405	2.48e-16
CELF4	1.09e-20	0.141325	0.812	0.607	2.66e-16
JPH4	1.1e-20	0.127953	0.721	0.508	2.69e-16
LMO4	1.16e-20	0.116047	0.774	0.538	2.83e-16
RTL8C	1.26e-20	0.119031	0.647	0.438	3.09e-16
ZMYM2	1.26e-20	0.117775	0.645	0.433	3.09e-16
RBM39	1.29e-20	0.122802	0.958	0.818	3.16e-16
PRDX5	1.3e-20	0.123883	0.936	0.8	3.18e-16
FYTTD1	1.47e-20	0.115026	0.63	0.417	3.6e-16
SPOCK1	1.48e-20	-0.157554	0.278	0.361	3.63e-16
MAPK8	1.55e-20	0.12316	0.692	0.472	3.78e-16
CCDC82	1.58e-20	0.138191	0.836	0.616	3.85e-16
BLOC1S6	2.2e-20	0.115037	0.626	0.421	5.38e-16
PPM1G	2.42e-20	0.13601	0.808	0.592	5.92e-16
PAXBP1	2.64e-20	0.109017	0.558	0.366	6.46e-16
PPP3CA	2.92e-20	0.134131	0.816	0.625	7.14e-16
CHD2	3.1e-20	0.113512	0.6	0.4	7.57e-16
NDN	3.53e-20	0.123005	0.692	0.471	8.63e-16
FBXW11	4.08e-20	0.123829	0.717	0.492	9.98e-16
OLA1	5.1e-20	0.131544	0.851	0.66	1.25e-15
ATN1	5.21e-20	0.117205	0.675	0.45	1.27e-15
PSMD14	5.31e-20	0.122267	0.722	0.503	1.3e-15
HSPD1	6.89e-20	0.121897	0.914	0.769	1.68e-15
ATL1	7.69e-20	0.119619	0.663	0.455	1.88e-15
PGK1	1.1e-19	0.146445	0.758	0.551	2.69e-15
SPINT2	1.21e-19	0.110557	0.617	0.418	2.95e-15
ATP6V1E1	1.55e-19	0.103381	0.558	0.363	3.8e-15
HES6	1.82e-19	0.113059	0.618	0.419	4.46e-15
IDH1	2.39e-19	0.113267	0.605	0.409	5.84e-15
MTF2	2.5e-19	0.118572	0.694	0.47	6.12e-15
COX20	2.79e-19	0.131636	0.777	0.564	6.83e-15
EI24	3.4e-19	0.109639	0.627	0.416	8.32e-15
NTRK3	3.9e-19	0.104617	0.421	0.279	9.52e-15
MAP1LC3B	4.9e-19	0.137226	0.84	0.638	1.2e-14
RB1CC1	5.93e-19	0.131095	0.853	0.672	1.45e-14
PHAX	6.36e-19	0.111758	0.669	0.456	1.56e-14
SORBS2	6.53e-19	0.103642	0.571	0.373	1.6e-14
USP3	6.9e-19	0.115406	0.667	0.458	1.69e-14
NAA15	7.01e-19	0.103316	0.577	0.378	1.71e-14
EIF3J	7.29e-19	0.130632	0.822	0.608	1.78e-14
TOX	7.33e-19	-0.153533	0.112	0.185	1.79e-14
FAM192A	7.43e-19	0.110006	0.632	0.422	1.82e-14
PRPF4B	7.45e-19	0.104955	0.596	0.398	1.82e-14
TAOK3	8.91e-19	0.110501	0.605	0.411	2.18e-14
SELENOW	9.92e-19	0.105666	0.939	0.838	2.42e-14
RBFA	1.16e-18	0.106775	0.65	0.43	2.84e-14
EPN1	1.37e-18	0.104618	0.604	0.399	3.36e-14
TMSB15A	1.51e-18	0.122798	0.872	0.719	3.68e-14
MCUR1	1.92e-18	0.112726	0.613	0.424	4.69e-14
EPB41L3	1.93e-18	0.11547	0.654	0.46	4.71e-14
SRSF3	2.05e-18	0.12633	0.773	0.569	5.02e-14
TRIM8	2.14e-18	0.114714	0.665	0.451	5.22e-14
USP14	2.19e-18	0.111305	0.631	0.433	5.34e-14
SERBP1	2.19e-18	0.106318	0.963	0.862	5.36e-14
PPP2CB	2.32e-18	0.11275	0.677	0.467	5.67e-14
LIMCH1	2.7e-18	0.129688	0.752	0.59	6.61e-14
FBXO11	2.84e-18	0.118012	0.689	0.481	6.95e-14
TMEM59L	2.86e-18	0.126186	0.793	0.586	7e-14
HOOK3	3.33e-18	0.101145	0.564	0.377	8.15e-14
DYNC1I1	3.57e-18	-0.115196	0.073	0.138	8.73e-14
SCG2	4.25e-18	-0.165444	0.114	0.187	1.04e-13
KIAA0232	4.44e-18	0.106451	0.621	0.421	1.09e-13
FAM217B	6.16e-18	0.100068	0.563	0.378	1.5e-13
GRIN2B	6.38e-18	-0.192777	0.369	0.417	1.56e-13
TRIM13	7.17e-18	0.105345	0.635	0.431	1.75e-13
NPEPPS	7.61e-18	0.1044	0.612	0.412	1.86e-13
NONO	9.26e-18	0.121619	0.891	0.725	2.26e-13
PSMD1	9.26e-18	0.119065	0.738	0.533	2.26e-13
AKAP8L	9.85e-18	0.118562	0.741	0.514	2.41e-13
ARHGEF9	1.16e-17	0.124259	0.765	0.566	2.84e-13
YIPF4	1.17e-17	0.103119	0.605	0.407	2.85e-13
HSP90B1	1.17e-17	0.128628	0.765	0.568	2.85e-13
TRMT9B	1.32e-17	0.101617	0.576	0.393	3.24e-13
CBX5	1.63e-17	0.126292	0.895	0.724	3.97e-13
LSM8	1.75e-17	0.117489	0.704	0.485	4.28e-13
SMARCD1	1.84e-17	0.113994	0.657	0.452	4.5e-13
PRDM2	2.13e-17	0.116118	0.725	0.506	5.22e-13
ROMO1	2.57e-17	0.115917	0.697	0.492	6.29e-13
CRYM	2.63e-17	-0.120823	0.076	0.142	6.44e-13
RPL17	2.64e-17	0.121014	0.759	0.545	6.44e-13
HNRNPDL	2.66e-17	0.107623	0.955	0.84	6.5e-13
PDIA3	3.25e-17	0.103892	0.653	0.445	7.94e-13
NOVA2	4.05e-17	0.10288	0.627	0.424	9.9e-13
MMP24OS	4.13e-17	-0.154631	0.214	0.275	1.01e-12
CSNK1A1	5.34e-17	0.118839	0.905	0.747	1.31e-12
DDX6	5.42e-17	0.121274	0.891	0.725	1.32e-12
CNPY2	6.09e-17	0.112061	0.669	0.465	1.49e-12
SRM	6.26e-17	0.10204	0.659	0.449	1.53e-12
FABP5	6.28e-17	-0.111552	0.736	0.728	1.53e-12
TUT4	7.52e-17	0.128482	0.816	0.605	1.84e-12
CAMKV	9.28e-17	0.113886	0.686	0.496	2.27e-12
CTNND2	9.87e-17	0.120392	0.642	0.462	2.41e-12
YTHDC1	1e-16	0.119698	0.766	0.563	2.45e-12
KIT	1.06e-16	-0.118402	0.105	0.171	2.58e-12
CITED2	1.07e-16	0.116119	0.695	0.505	2.62e-12
MKRN1	1.5e-16	0.117703	0.733	0.526	3.66e-12
PNMA1	1.7e-16	0.11501	0.754	0.539	4.15e-12
CBX1	1.92e-16	0.116549	0.909	0.761	4.7e-12
H2AFY2	2.1e-16	-0.149664	0.374	0.403	5.14e-12
DTD1	2.16e-16	0.113793	0.781	0.581	5.28e-12
GGNBP2	2.42e-16	0.102714	0.665	0.454	5.92e-12
CPNE5	2.55e-16	-0.118902	0.096	0.161	6.23e-12
DDIT4	2.62e-16	0.11366	0.399	0.27	6.41e-12
MT-CYB	2.83e-16	0.132529	0.958	0.854	6.91e-12
PPP2CA	3.22e-16	0.102062	0.642	0.431	7.88e-12
CCNB1IP1	3.32e-16	0.10497	0.669	0.46	8.12e-12
PRICKLE1	3.33e-16	-0.123146	0.082	0.144	8.14e-12
UQCRQ	3.98e-16	0.114539	0.903	0.756	9.74e-12
MACO1	4.02e-16	0.1078	0.701	0.495	9.82e-12
PPP3CB	4.1e-16	0.105335	0.662	0.458	1e-11
SERP1	4.11e-16	0.112585	0.721	0.506	1e-11
GDI1	4.34e-16	0.121249	0.835	0.651	1.06e-11
PGRMC1	5.66e-16	0.119299	0.881	0.701	1.38e-11
UBL5	5.94e-16	0.10215	0.952	0.848	1.45e-11
ZMAT2	6.3e-16	0.11801	0.772	0.577	1.54e-11
RBM33	6.51e-16	0.10618	0.669	0.465	1.59e-11
DNAJA2	6.74e-16	0.114665	0.769	0.557	1.65e-11
SBNO1	7.44e-16	0.112723	0.728	0.525	1.82e-11
SLC4A7	7.51e-16	0.107126	0.667	0.472	1.83e-11
HNRNPUL1	7.65e-16	0.105919	0.663	0.455	1.87e-11
GOLGA4	7.72e-16	0.120213	0.717	0.538	1.89e-11
ATP5MD	8.88e-16	0.100286	0.935	0.832	2.17e-11
ITFG1	8.91e-16	0.102427	0.667	0.461	2.18e-11
KTN1	1.16e-15	0.118236	0.818	0.625	2.84e-11
SLIRP	1.21e-15	0.115265	0.796	0.6	2.95e-11
SRI	1.26e-15	-0.104671	0.647	0.606	3.08e-11
DUT	1.31e-15	-0.144145	0.528	0.51	3.2e-11
ANAPC5	1.32e-15	0.102476	0.672	0.462	3.22e-11
ARID1B	1.49e-15	0.106455	0.694	0.484	3.63e-11
N4BP2L2	1.78e-15	0.122354	0.929	0.753	4.34e-11
ACTR3	1.9e-15	0.113066	0.769	0.567	4.64e-11
PRPF6	2.31e-15	0.112449	0.749	0.549	5.64e-11
TXNDC17	2.35e-15	0.104526	0.678	0.478	5.74e-11
FBXO21	3.91e-15	0.111295	0.745	0.542	9.56e-11
ZKSCAN1	4.08e-15	0.113398	0.755	0.567	9.98e-11
SQLE	4.27e-15	0.124232	0.857	0.694	1.04e-10
NEUROG2	5.48e-15	-0.170722	0.409	0.425	1.34e-10
UQCR11	5.93e-15	0.108336	0.909	0.776	1.45e-10
PHF3	5.97e-15	0.116528	0.756	0.562	1.46e-10
ATP5PD	6.43e-15	0.116755	0.848	0.659	1.57e-10
UBE2K	6.82e-15	0.110267	0.762	0.571	1.67e-10
SLC39A6	8.29e-15	0.109008	0.749	0.54	2.03e-10
OLFM2	8.96e-15	0.112952	0.763	0.567	2.19e-10
C5orf24	9.29e-15	0.112071	0.785	0.58	2.27e-10
ARPP19	9.31e-15	0.113726	0.842	0.648	2.28e-10
FUS	1.18e-14	0.116161	0.893	0.706	2.89e-10
C11orf58	1.3e-14	0.10919	0.938	0.8	3.17e-10
TMEM256	1.39e-14	-0.129593	0.498	0.496	3.41e-10
PHIP	1.52e-14	0.11125	0.723	0.534	3.7e-10
NDFIP1	1.64e-14	0.101749	0.94	0.828	4.01e-10
CXADR	2.24e-14	0.114857	0.897	0.745	5.47e-10
TMOD2	4.44e-14	0.110702	0.774	0.586	1.09e-09
BRD7	4.7e-14	0.107292	0.736	0.531	1.15e-09
GTF3C6	4.93e-14	-0.115128	0.542	0.528	1.2e-09
SNRNP70	7.04e-14	0.102969	0.714	0.505	1.72e-09
MRFAP1	9.24e-14	0.10938	0.878	0.716	2.26e-09
UBE3A	9.55e-14	0.110611	0.782	0.581	2.33e-09
ZFR	1.07e-13	0.106517	0.773	0.575	2.63e-09
PHF14	1.2e-13	0.112304	0.923	0.765	2.93e-09
MRPL21	1.25e-13	-0.115578	0.565	0.532	3.05e-09
SH3BP5	1.72e-13	0.109687	0.815	0.63	4.2e-09
PPP2R1A	1.95e-13	0.105799	0.76	0.566	4.77e-09
MTDH	2.06e-13	0.11209	0.884	0.709	5.04e-09
ING4	2.19e-13	-0.127248	0.455	0.453	5.34e-09
HNRNPA3	2.47e-13	0.103928	0.939	0.812	6.04e-09
UQCRFS1	2.94e-13	-0.10835	0.603	0.557	7.19e-09
FYN	3.77e-13	0.108222	0.825	0.645	9.22e-09
SRSF5	4.39e-13	0.111766	0.839	0.642	1.07e-08
PHF20	7.27e-13	0.102628	0.763	0.569	1.78e-08
ACTR2	8.55e-13	0.109907	0.829	0.638	2.09e-08
PFN2	8.88e-13	0.102769	0.745	0.548	2.17e-08
SARS	1.13e-12	0.102843	0.77	0.571	2.77e-08
FXYD6	1.31e-12	0.109924	0.894	0.733	3.21e-08
PLD3	1.32e-12	0.100203	0.726	0.52	3.22e-08
TMEM167A	1.33e-12	0.105401	0.775	0.591	3.26e-08
MRPS35	1.43e-12	-0.119924	0.521	0.494	3.5e-08
AP3S1	1.99e-12	0.100272	0.725	0.508	4.86e-08
MAGED2	2.02e-12	0.106324	0.859	0.686	4.94e-08
TMEM35A	2.86e-12	0.10252	0.794	0.621	6.98e-08
HS3ST1	3.27e-12	-0.104129	0.084	0.135	7.98e-08
RBBP4	3.28e-12	0.106524	0.89	0.718	8.02e-08
MTCH1	4.45e-12	0.104111	0.783	0.586	1.09e-07
CCSAP	5.2e-12	0.109249	0.857	0.681	1.27e-07
BRD3	1.51e-11	0.100932	0.784	0.599	3.69e-07
NRCAM	1.77e-11	0.100559	0.749	0.568	4.33e-07
FXYD7	1.06e-10	-0.137667	0.289	0.322	2.59e-06
NRN1	1.3e-10	-0.1117	0.514	0.523	3.18e-06
PGAM1	1.31e-10	0.102827	0.787	0.593	3.21e-06
LCORL	2.36e-10	-0.171598	0.51	0.483	5.76e-06
NORAD	2.57e-10	0.102728	0.827	0.638	6.28e-06
THSD7A	6.25e-10	0.103499	0.77	0.692	1.53e-05
PALMD	7.17e-10	-0.156831	0.365	0.385	1.75e-05
CTNNB1	1.43e-09	-0.103799	0.648	0.584	3.51e-05
LRRC75A	2.8e-09	-0.116356	0.514	0.501	6.84e-05
PLEKHA5	2.85e-09	-0.12872	0.491	0.46	6.97e-05
CHCHD10	3.02e-09	-0.124442	0.239	0.273	7.39e-05
ZNF714	6.92e-09	-0.10898	0.381	0.386	0.000169191
CXXC5	1.21e-08	-0.11275	0.293	0.315	0.000296462
RCAN1	2.76e-08	-0.10485	0.564	0.543	0.000674538
RALYL	3.19e-08	-0.105832	0.259	0.309	0.000779528
NRP2	1.46e-07	-0.131432	0.278	0.31	0.00357273
CNTN1	3.77e-07	-0.100423	0.247	0.283	0.00922215
DNPH1	6.76e-06	-0.100905	0.307	0.313	0.165281
VSTM2L	5.75e-05	-0.103167	0.283	0.29	1
GUCY1A2	0.000106619	-0.109738	0.34	0.332	1
AFDN-DT	0.000154193	-0.100699	0.3	0.295	1
LMO7	0.00058677	-0.107685	0.395	0.384	1
SERPINI1	0.00518817	-0.111751	0.419	0.384	1
IGFBP5	0.014479	-0.136305	0.608	0.514	1

### Sheet: Het_Mos.3M.LL.Exc.N
Gene	p_val	avg_log2FC	pct.Mos	pct.Het	p_val_adj
SCG2	2.79e-201	-0.990757	0.114	0.781	6.83e-197
ADGRL3	1.5e-183	-0.510761	0.03	0.486	3.66e-179
LHFPL6	1.49e-180	-0.508511	0.029	0.479	3.64e-176
ALCAM	3.13e-140	-0.321406	0.009	0.298	7.66e-136
GPM6A	1.44e-130	0.570879	0.993	0.952	3.53e-126
AL138826.1	1.4e-124	-0.324216	0.005	0.243	3.43e-120
CEBPB	1.7e-121	-0.491863	0.093	0.586	4.15e-117
SERPINE2	2.07e-116	-0.481856	0.076	0.521	5.06e-112
HBD	6.3e-114	-0.813771	0.199	0.774	1.54e-109
SLC3A2	1.77e-113	-0.753992	0.584	0.979	4.34e-109
NFIB	9.17e-108	0.612443	0.987	0.86	2.24e-103
PLCG2	9.17e-105	0.764692	0.908	0.432	2.24e-100
HSPA8	4.56e-103	-0.346512	0.972	0.997	1.11e-98
TCHH	2.61e-95	-0.304776	0.011	0.236	6.38e-91
HERPUD1	3.76e-95	-0.663173	0.387	0.884	9.19e-91
DDIT3	1.53e-88	-0.601889	0.213	0.699	3.73e-84
TMSB4X	5.81e-88	0.339269	0.998	0.997	1.42e-83
EGFP	2.48e-87	1.1201	0.684	0	6.06e-83
PSAT1	8.77e-87	-0.539746	0.22	0.702	2.14e-82
DNAJA1	5.59e-85	-0.281561	0.982	1	1.37e-80
FEZF2	6.02e-84	0.827482	0.775	0.185	1.47e-79
ACTB	2.84e-83	-0.288969	0.992	1	6.93e-79
ASS1	3.32e-82	-0.264652	0.033	0.315	8.12e-78
SOX5	4.2e-80	0.680889	0.909	0.661	1.03e-75
MT-CO3	1.61e-79	0.431543	0.975	0.942	3.93e-75
FABP7	2.89e-79	0.922655	0.791	0.308	7.06e-75
CHAC1	6.47e-79	-0.288823	0.046	0.346	1.58e-74
HNRNPM	2.89e-78	-0.531603	0.609	0.949	7.06e-74
MTRNR2L12	2.12e-77	0.652639	0.887	0.565	5.18e-73
PDE1A	3.3e-74	0.711552	0.818	0.39	8.06e-70
YARS	5.98e-73	-0.533253	0.392	0.832	1.46e-68
SLC25A33	1.83e-72	-0.413563	0.172	0.606	4.46e-68
SYT1	2.98e-72	0.342514	0.99	0.966	7.28e-68
RALYL	1.62e-71	-0.590014	0.259	0.726	3.97e-67
SPTAN1	9.57e-71	0.46354	0.944	0.829	2.34e-66
BCL11A	3.93e-69	0.495886	0.965	0.839	9.61e-65
SET	4.21e-68	-0.196287	0.989	0.997	1.03e-63
PHGDH	5.16e-68	-0.612798	0.312	0.733	1.26e-63
TXNIP	2.94e-67	0.448354	0.966	0.87	7.18e-63
H3F3A	4.73e-67	0.193548	0.999	1	1.16e-62
TUBB2B	2.61e-66	0.303164	0.996	0.983	6.38e-62
ATF5	1.42e-65	-0.703588	0.279	0.695	3.46e-61
WSB1	1.41e-64	0.441143	0.957	0.815	3.45e-60
FOXG1	2.23e-64	0.379125	0.965	0.911	5.45e-60
ZBTB18	3.26e-64	0.556272	0.904	0.688	7.97e-60
CSRP2	3.38e-64	0.561244	0.945	0.812	8.27e-60
EEF1E1	3.76e-63	-0.455158	0.356	0.812	9.18e-59
HSPA9	3.8e-63	-0.488068	0.63	0.918	9.28e-59
SOX4	5.42e-63	0.210612	0.998	0.993	1.32e-58
DDX39A	1.01e-61	-0.400778	0.18	0.582	2.46e-57
MT-ND3	1.04e-61	0.453357	0.951	0.904	2.54e-57
MT-ATP6	3.11e-61	0.374832	0.977	0.969	7.61e-57
NPAS3	7.53e-61	-0.228508	0.03	0.25	1.84e-56
EEF1A2	9.38e-60	0.415893	0.924	0.777	2.29e-55
RFTN1	9.93e-60	-0.196926	0.026	0.236	2.43e-55
TSPAN13	1.25e-59	-0.451622	0.716	0.921	3.06e-55
STMN4	5.41e-59	0.498084	0.922	0.784	1.32e-54
LINC00461	1.39e-58	0.412894	0.957	0.829	3.4e-54
EML1	1.88e-58	0.558668	0.738	0.298	4.59e-54
ODC1	2.84e-58	-0.35047	0.897	0.99	6.93e-54
PTN	3.1e-58	0.539232	0.94	0.712	7.58e-54
SLC38A1	1.23e-57	-0.451719	0.642	0.918	3.02e-53
TOMM22	1.64e-57	-0.434631	0.554	0.89	4e-53
CEBPG	5.02e-57	-0.463888	0.419	0.818	1.23e-52
DPH3	1.2e-56	-0.384679	0.253	0.685	2.94e-52
RPL23A	2.3e-56	0.207747	0.993	0.986	5.62e-52
LINC00662	2.94e-56	-0.334734	0.145	0.527	7.19e-52
LRIF1	5.96e-56	-0.487307	0.597	0.89	1.46e-51
TRIM66	7.4e-56	-0.182237	0.033	0.253	1.81e-51
PPIA	8.94e-56	0.226058	0.988	0.976	2.19e-51
KRT10	1.2e-55	-0.409123	0.739	0.952	2.93e-51
GARS	1.22e-55	-0.442105	0.597	0.918	2.99e-51
GAREM1	1.48e-55	0.583731	0.645	0.161	3.62e-51
NPTX2	2.5e-55	-0.174388	0.017	0.188	6.12e-51
DPYSL2	6.25e-55	0.304961	0.974	0.952	1.53e-50
HSPH1	8.7e-55	-0.491913	0.647	0.921	2.13e-50
TMSB10	5.84e-54	0.195121	0.998	0.997	1.43e-49
CCT5	1.52e-53	-0.318229	0.872	0.99	3.72e-49
MAF	1.81e-53	-0.148086	0.004	0.12	4.43e-49
TSPO	2.13e-53	0.538463	0.782	0.408	5.22e-49
NEUROD6	3.62e-52	0.446613	0.935	0.798	8.86e-48
VIM	1.37e-51	0.504002	0.874	0.62	3.36e-47
RRS1	1.55e-51	-0.287372	0.124	0.462	3.8e-47
TP53	1.68e-51	-0.235009	0.075	0.36	4.11e-47
CADM2	1.92e-51	-0.55924	0.416	0.777	4.7e-47
NARS	2.87e-51	-0.390747	0.742	0.952	7.02e-47
TRMT9B	3.01e-51	0.538954	0.576	0.106	7.36e-47
AC004158.1	6.43e-51	0.597208	0.773	0.411	1.57e-46
CTNNB1	1.39e-50	-0.467159	0.648	0.908	3.4e-46
FUS	2.02e-50	-0.305311	0.893	0.99	4.93e-46
LSAMP	2.47e-50	0.601929	0.634	0.188	6.04e-46
COX6A1	8.85e-50	-0.224301	0.972	0.993	2.16e-45
GADD45G	6.87e-49	-0.470505	0.337	0.733	1.68e-44
ATP2B4	9.11e-49	0.507841	0.593	0.151	2.23e-44
SEZ6L2	1.13e-48	0.321395	0.952	0.877	2.77e-44
TMBIM6	1.92e-48	-0.346983	0.828	0.962	4.71e-44
CARS	4.38e-48	-0.391904	0.266	0.644	1.07e-43
EIF1	6.4e-48	-0.161872	0.996	1	1.56e-43
ELAVL4	1.37e-47	0.434581	0.893	0.647	3.35e-43
SLC7A5	2.9e-47	-0.294279	0.13	0.452	7.08e-43
SLC1A5	3.98e-47	-0.256501	0.08	0.353	9.74e-43
RPL3	5.79e-47	0.175558	0.997	0.99	1.42e-42
NEFM	7.48e-47	-0.467474	0.277	0.654	1.83e-42
TMEM38B	1.26e-46	-0.305782	0.169	0.521	3.09e-42
MTHFD2	1.37e-46	-0.459949	0.303	0.661	3.35e-42
TMED2	2.49e-46	-0.38892	0.585	0.904	6.09e-42
NFIX	5.18e-46	0.47229	0.463	0.014	1.27e-41
TRIB3	1.02e-45	-0.330535	0.127	0.435	2.5e-41
ID2	1.2e-45	0.582624	0.791	0.517	2.93e-41
SNHG15	1.27e-45	-0.414869	0.289	0.658	3.11e-41
NEFL	4.12e-45	-0.274778	0.064	0.308	1.01e-40
MRFAP1	1.69e-44	-0.300087	0.878	0.979	4.14e-40
AARS	1.89e-44	-0.352872	0.309	0.699	4.61e-40
SNRPB	2.05e-44	-0.368066	0.661	0.932	5.01e-40
NRCAM	2.08e-44	0.491524	0.749	0.462	5.1e-40
TCEA1	2.66e-44	-0.3495	0.806	0.952	6.51e-40
MT-ND4	2.98e-44	0.28444	0.97	0.942	7.28e-40
TARS	3.11e-44	-0.413495	0.464	0.795	7.61e-40
ERH	3.2e-44	-0.246588	0.927	0.983	7.81e-40
ANKRD11	5.75e-44	-0.31163	0.878	0.979	1.41e-39
CALM1	8.51e-44	0.179034	0.997	0.997	2.08e-39
ADRM1	2.53e-43	-0.373361	0.567	0.89	6.19e-39
EIF4A2	2.97e-43	0.210901	0.985	0.979	7.27e-39
EIF5	3.13e-43	-0.332381	0.855	0.973	7.66e-39
SNRPD1	3.83e-43	-0.294216	0.854	0.969	9.35e-39
NFIA	4.19e-43	0.411086	0.95	0.781	1.02e-38
CADM1	4.67e-43	0.352506	0.911	0.805	1.14e-38
EIF2S2	5.08e-43	-0.295694	0.878	0.973	1.24e-38
EMC4	5.61e-43	-0.373123	0.572	0.873	1.37e-38
EIF5A	5.95e-43	-0.347386	0.741	0.959	1.45e-38
CDH11	9.04e-43	-0.133186	0.015	0.154	2.21e-38
ATP5MC2	1.16e-42	0.263819	0.981	0.928	2.83e-38
SYNE2	1.27e-42	0.439987	0.864	0.661	3.1e-38
FTH1	1.28e-42	-0.131124	0.995	1	3.13e-38
COPS9	1.79e-42	-0.317267	0.845	0.962	4.37e-38
PSPH	2.65e-42	-0.303864	0.139	0.445	6.49e-38
SNCA	2.72e-42	0.454112	0.82	0.582	6.64e-38
STRAP	3.74e-42	-0.288644	0.858	0.969	9.14e-38
CAMK2N2	6.68e-42	-0.193147	0.055	0.277	1.63e-37
NELL2	7.99e-42	0.391581	0.884	0.736	1.95e-37
TMX2	8.37e-42	-0.339468	0.29	0.668	2.04e-37
FDFT1	1.67e-41	0.43002	0.876	0.678	4.09e-37
IARS	1.84e-41	-0.38319	0.359	0.709	4.5e-37
CCT2	1.91e-41	-0.230352	0.933	0.976	4.67e-37
FST	2.29e-41	-0.139197	0.005	0.103	5.61e-37
SOX3	2.54e-41	-0.175372	0.018	0.164	6.2e-37
RPL15	3.32e-41	0.113351	0.996	0.997	8.12e-37
SRGAP1	3.37e-41	0.387176	0.9	0.729	8.23e-37
FNBP1L	3.48e-41	0.245972	0.971	0.959	8.51e-37
ZNHIT2	3.54e-41	-0.186328	0.068	0.312	8.66e-37
RAC1	8.82e-41	-0.187041	0.968	0.993	2.16e-36
RPS12	1.37e-40	-0.130029	0.997	0.997	3.35e-36
ENOPH1	1.91e-40	-0.367661	0.557	0.849	4.68e-36
CYC1	4.41e-40	-0.365393	0.547	0.846	1.08e-35
TPT1	4.51e-40	-0.135985	0.996	1	1.1e-35
GRIA2	6.95e-40	0.371721	0.921	0.805	1.7e-35
CNTN4	1.43e-39	-0.130932	0.022	0.175	3.5e-35
BEX3	1.86e-39	0.234067	0.974	0.955	4.55e-35
MARS	2.59e-39	-0.331078	0.279	0.651	6.34e-35
TRA2B	2.9e-39	-0.381275	0.703	0.928	7.08e-35
ALYREF	3.07e-39	-0.297632	0.193	0.517	7.51e-35
SRRT	3.47e-39	-0.339704	0.255	0.596	8.48e-35
DCX	3.64e-39	0.239318	0.971	0.932	8.9e-35
TMEFF2	4.65e-39	-0.276198	0.082	0.325	1.14e-34
KRTCAP2	5.21e-39	-0.356653	0.367	0.74	1.27e-34
UQCRFS1	8.06e-39	-0.356275	0.603	0.88	1.97e-34
RPS11	9.35e-39	0.172671	0.995	0.993	2.29e-34
EIF2S1	9.85e-39	-0.3507	0.563	0.877	2.41e-34
MARCKS	1.11e-38	-0.160842	0.993	1	2.72e-34
SURF2	1.6e-38	-0.346876	0.328	0.678	3.91e-34
XPOT	3.08e-38	-0.34195	0.307	0.661	7.52e-34
HSPD1	3.24e-38	-0.246286	0.914	0.973	7.92e-34
CHCHD2	5.24e-38	-0.497579	0.265	0.61	1.28e-33
CANX	5.55e-38	-0.332063	0.75	0.938	1.36e-33
ZEB2	6.1e-38	0.445722	0.849	0.647	1.49e-33
CKB	1.39e-37	0.276307	0.988	0.952	3.39e-33
ZNF703	1.54e-37	-0.343474	0.208	0.524	3.78e-33
MT-CO1	1.64e-37	0.211897	0.981	0.983	4.02e-33
CAMK2N1	2.27e-37	-0.223584	0.965	0.99	5.54e-33
ATP6V0B	2.45e-37	-0.2634	0.902	0.99	5.99e-33
LINC01551	2.76e-37	0.415159	0.824	0.606	6.74e-33
STIP1	4.61e-37	-0.337763	0.682	0.901	1.13e-32
COPS3	7.91e-37	-0.340809	0.587	0.866	1.93e-32
GAP43	1.03e-36	0.321587	0.956	0.873	2.51e-32
H3F3B	1.24e-36	-0.14472	0.997	1	3.02e-32
RBM8A	1.34e-36	-0.31675	0.757	0.942	3.26e-32
PEX5L	1.5e-36	-0.19337	0.05	0.247	3.66e-32
STMN2	2.52e-36	0.19973	0.982	0.969	6.16e-32
SRGAP3	2.87e-36	0.357323	0.87	0.695	7.01e-32
CYCS	3.04e-36	-0.291334	0.865	0.945	7.43e-32
SPHKAP	4.76e-36	-0.160228	0.036	0.209	1.16e-31
UBE2S	6.06e-36	-0.332219	0.706	0.932	1.48e-31
KDM5B	8.67e-36	0.282855	0.954	0.863	2.12e-31
GPATCH4	1e-35	-0.257938	0.13	0.408	2.45e-31
EBNA1BP2	1.04e-35	-0.33688	0.448	0.774	2.54e-31
SARS	1.12e-35	-0.312187	0.77	0.928	2.75e-31
TMEM230	1.14e-35	-0.323827	0.277	0.613	2.79e-31
CTTNBP2	1.22e-35	0.422389	0.765	0.524	2.98e-31
C11orf58	1.44e-35	-0.215871	0.938	0.986	3.53e-31
ANP32A	2.23e-35	0.288942	0.949	0.894	5.46e-31
TRIB2	2.36e-35	-0.339524	0.267	0.599	5.76e-31
EI24	2.63e-35	-0.34144	0.627	0.894	6.43e-31
PYURF	3.44e-35	-0.324973	0.709	0.918	8.41e-31
FLYWCH2	6.35e-35	-0.302651	0.249	0.568	1.55e-30
RPP25	7.84e-35	-0.237081	0.102	0.349	1.92e-30
NDUFAF8	8.87e-35	-0.336724	0.342	0.668	2.17e-30
YTHDF2	9.02e-35	-0.296895	0.802	0.921	2.21e-30
DAB1	9.27e-35	0.434837	0.647	0.315	2.26e-30
NECTIN3	1.07e-34	-0.248794	0.127	0.397	2.61e-30
NPM1	1.92e-34	-0.15722	0.988	0.997	4.7e-30
FEN1	3.69e-34	-0.191246	0.075	0.295	9.02e-30
PSMC4	6.07e-34	-0.329643	0.573	0.866	1.48e-29
EIF3E	2.08e-33	0.232648	0.972	0.942	5.09e-29
ACP1	2.1e-33	-0.313488	0.686	0.904	5.14e-29
CARHSP1	2.21e-33	0.368059	0.758	0.483	5.41e-29
TAF9	3.24e-33	-0.320905	0.635	0.894	7.92e-29
HMGN2	3.63e-33	-0.251178	0.919	0.997	8.88e-29
TOMM40	3.87e-33	-0.31999	0.44	0.743	9.47e-29
GTF3A	5.18e-33	-0.318703	0.629	0.887	1.27e-28
UBE2M	5.57e-33	-0.284489	0.746	0.894	1.36e-28
SLC7A11	6.61e-33	-0.131087	0.028	0.175	1.62e-28
SF3A2	7.22e-33	-0.335657	0.465	0.788	1.77e-28
ITPA	8.58e-33	-0.28415	0.252	0.582	2.1e-28
SHTN1	8.72e-33	0.338475	0.877	0.791	2.13e-28
NAP1L3	1.15e-32	-0.332717	0.345	0.682	2.8e-28
FEZF1	2.07e-32	-0.104538	0.002	0.068	5.06e-28
GTF2I	2.34e-32	0.199852	0.98	0.969	5.71e-28
NUDC	3.2e-32	-0.25844	0.857	0.969	7.83e-28
PRDX6	3.41e-32	0.356051	0.729	0.493	8.33e-28
LAMP1	3.6e-32	-0.291675	0.274	0.599	8.8e-28
LRRTM2	5.25e-32	0.384188	0.53	0.192	1.28e-27
TOP2B	5.54e-32	0.306547	0.893	0.825	1.35e-27
HNRNPH1	6.02e-32	-0.282701	0.854	0.959	1.47e-27
RABGGTB	6.22e-32	-0.310358	0.37	0.712	1.52e-27
HSPE1	6.71e-32	-0.256861	0.889	0.979	1.64e-27
SF3B4	1.8e-31	-0.31083	0.364	0.678	4.39e-27
NDUFB6	2.21e-31	-0.302816	0.721	0.914	5.4e-27
HNRNPDL	2.25e-31	-0.210826	0.955	0.997	5.51e-27
MRPL21	2.86e-31	-0.326634	0.565	0.822	6.98e-27
RBM42	3.17e-31	-0.313607	0.352	0.685	7.74e-27
PRPF6	3.77e-31	-0.305647	0.749	0.935	9.2e-27
PTMS	3.77e-31	0.177349	0.99	0.976	9.22e-27
NDUFB9	4.63e-31	-0.265327	0.822	0.959	1.13e-26
POLR2L	6.19e-31	-0.328054	0.581	0.849	1.51e-26
GPCPD1	8.14e-31	-0.264823	0.191	0.486	1.99e-26
B3GALT6	1.01e-30	-0.274811	0.228	0.527	2.47e-26
SRP19	1.08e-30	-0.299988	0.664	0.918	2.65e-26
TMED9	1.11e-30	-0.329387	0.58	0.825	2.7e-26
ILF2	1.34e-30	-0.257378	0.817	0.942	3.28e-26
TSSC4	1.35e-30	-0.290726	0.361	0.699	3.31e-26
PNRC1	1.6e-30	0.346617	0.826	0.568	3.91e-26
SRSF10	2.71e-30	-0.285453	0.795	0.945	6.62e-26
ARPC5L	3.07e-30	-0.315947	0.579	0.836	7.5e-26
XPR1	3.11e-30	0.387334	0.784	0.623	7.61e-26
NPPA	4.13e-30	-0.178409	0.061	0.25	1.01e-25
PCDH7	4.79e-30	-0.133127	0.02	0.14	1.17e-25
PAK1IP1	5.14e-30	-0.327004	0.46	0.757	1.26e-25
CLTA	5.26e-30	-0.2056	0.91	0.969	1.29e-25
RSL1D1	5.47e-30	-0.308966	0.753	0.938	1.34e-25
STK17B	5.52e-30	-0.25434	0.104	0.332	1.35e-25
UFD1	5.61e-30	-0.284887	0.314	0.644	1.37e-25
ZNF428	6.39e-30	-0.178208	0.966	0.993	1.56e-25
NAV3	7.73e-30	0.36532	0.715	0.455	1.89e-25
ATP5F1C	8.01e-30	-0.247314	0.855	0.969	1.96e-25
C7orf50	8.75e-30	-0.322204	0.541	0.801	2.14e-25
DPYSL3	1.24e-29	0.261388	0.923	0.86	3.03e-25
ZMPSTE24	1.78e-29	-0.239854	0.171	0.452	4.36e-25
FKBP1B	1.95e-29	0.366628	0.636	0.36	4.76e-25
MPC1	2.07e-29	-0.301274	0.624	0.884	5.07e-25
H2AFZ	2.2e-29	-0.177795	0.97	0.993	5.37e-25
IMP3	2.29e-29	-0.31245	0.48	0.771	5.6e-25
NOP58	2.75e-29	-0.329014	0.448	0.733	6.72e-25
VGF	3.14e-29	-0.212959	0.09	0.308	7.66e-25
TRIR	3.46e-29	-0.219058	0.921	1	8.45e-25
VWA5A	4.15e-29	-0.10774	0.018	0.134	1.01e-24
MRTO4	4.42e-29	-0.294386	0.327	0.647	1.08e-24
RPL7L1	4.84e-29	-0.263638	0.789	0.949	1.18e-24
NCKAP5	5.03e-29	0.379079	0.419	0.092	1.23e-24
ZMYND19	5.07e-29	-0.283692	0.346	0.664	1.24e-24
YPEL3	5.13e-29	0.338897	0.697	0.442	1.25e-24
PGAM5	5.19e-29	-0.20127	0.123	0.366	1.27e-24
PLXNA4	5.2e-29	-0.302617	0.26	0.568	1.27e-24
MFAP4	5.23e-29	-0.138129	0.023	0.151	1.28e-24
MT-CO2	6.12e-29	0.1936	0.973	0.979	1.5e-24
RNPS1	6.94e-29	-0.288845	0.665	0.904	1.7e-24
PNO1	7.72e-29	-0.272564	0.251	0.555	1.89e-24
PTPRZ1	9.49e-29	0.331051	0.927	0.795	2.32e-24
MZT2A	1.03e-28	0.310559	0.793	0.637	2.53e-24
C1QBP	1.45e-28	-0.269867	0.761	0.928	3.55e-24
FAM49A	1.74e-28	0.33935	0.831	0.654	4.26e-24
C1orf21	2.04e-28	0.331468	0.764	0.558	4.99e-24
SCNM1	2.13e-28	-0.289913	0.39	0.723	5.22e-24
AURKAIP1	2.74e-28	-0.288984	0.689	0.87	6.7e-24
PPP1CB	3.09e-28	-0.279438	0.764	0.932	7.54e-24
PJA2	3.11e-28	0.212648	0.953	0.932	7.61e-24
SLC25A4	3.17e-28	-0.282028	0.759	0.928	7.75e-24
DOHH	3.26e-28	-0.239407	0.166	0.432	7.97e-24
SNF8	3.27e-28	-0.294916	0.492	0.784	8e-24
LSM12	3.74e-28	-0.307536	0.464	0.76	9.14e-24
NAPA	4.6e-28	-0.294494	0.41	0.712	1.12e-23
PSMD12	5.21e-28	-0.308552	0.618	0.86	1.27e-23
BZW1	7.55e-28	-0.232499	0.875	0.966	1.84e-23
RNF182	8.3e-28	0.357162	0.438	0.116	2.03e-23
CHL1	8.5e-28	0.387827	0.374	0.048	2.08e-23
H2AFY2	8.72e-28	-0.313218	0.374	0.658	2.13e-23
SBDS	1.04e-27	-0.291757	0.664	0.897	2.54e-23
SESN2	1.1e-27	-0.209918	0.111	0.339	2.69e-23
CTTN	1.2e-27	-0.274072	0.291	0.596	2.93e-23
SNHG12	1.36e-27	-0.356286	0.254	0.524	3.32e-23
TUBA1A	1.45e-27	0.173529	0.998	1	3.54e-23
NIPA2	1.49e-27	-0.263937	0.255	0.551	3.63e-23
PTP4A2	1.51e-27	-0.287103	0.652	0.894	3.69e-23
SEC11C	1.89e-27	-0.251845	0.817	0.938	4.61e-23
PFN1	1.92e-27	-0.259908	0.815	0.945	4.7e-23
AKT3	2.53e-27	0.306881	0.867	0.712	6.2e-23
UTP11	2.68e-27	-0.307267	0.574	0.825	6.54e-23
HIGD1A	2.85e-27	-0.296621	0.542	0.791	6.95e-23
SRPRB	2.88e-27	-0.247319	0.197	0.476	7.03e-23
NCL	3.13e-27	-0.163029	0.971	0.997	7.64e-23
SEC61G	3.25e-27	-0.217966	0.902	0.966	7.94e-23
SCAND1	3.7e-27	-0.277123	0.739	0.908	9.05e-23
UQCRQ	3.77e-27	-0.221439	0.903	0.966	9.22e-23
HACD3	3.89e-27	-0.295455	0.696	0.918	9.52e-23
FKBP4	4.1e-27	-0.305912	0.574	0.808	1e-22
CMPK1	4.45e-27	-0.276931	0.717	0.911	1.09e-22
MCUR1	4.48e-27	0.379128	0.613	0.342	1.09e-22
LRRC4C	4.76e-27	-0.166194	0.05	0.212	1.16e-22
LEPROTL1	4.83e-27	-0.294534	0.43	0.726	1.18e-22
RAB7A	5.41e-27	-0.289434	0.612	0.86	1.32e-22
DPH7	5.89e-27	-0.220862	0.182	0.459	1.44e-22
RBPJ	6.8e-27	0.291656	0.892	0.777	1.66e-22
IRS1	7.1e-27	-0.169599	0.073	0.264	1.74e-22
STARD3NL	7.84e-27	-0.284226	0.565	0.839	1.92e-22
FEZF1-AS1	8.34e-27	-0.106179	0.014	0.113	2.04e-22
LINC00665	8.76e-27	-0.253448	0.242	0.531	2.14e-22
USP14	9.58e-27	-0.293893	0.631	0.877	2.34e-22
DGUOK	9.67e-27	-0.264195	0.793	0.955	2.36e-22
NLGN1	9.96e-27	0.328225	0.37	0.062	2.44e-22
SLTM	1.05e-26	-0.290785	0.694	0.897	2.56e-22
LSG1	1.1e-26	-0.269646	0.245	0.524	2.69e-22
AC124312.1	1.19e-26	-0.220493	0.18	0.452	2.91e-22
ZNF358	1.22e-26	-0.238876	0.262	0.575	2.97e-22
CHD3	1.26e-26	0.284113	0.886	0.801	3.07e-22
ELOVL4	1.38e-26	-0.31413	0.441	0.736	3.38e-22
NDUFAF4	1.73e-26	-0.27449	0.304	0.603	4.24e-22
RPL36A	1.87e-26	0.196525	0.978	0.962	4.58e-22
TMEM222	2.02e-26	-0.255863	0.249	0.538	4.94e-22
EMC7	2.24e-26	-0.281443	0.615	0.866	5.46e-22
SESN3	2.36e-26	0.36326	0.55	0.267	5.76e-22
RFK	2.54e-26	-0.300991	0.574	0.822	6.2e-22
SRGAP2	2.78e-26	0.339917	0.603	0.332	6.79e-22
XBP1	2.94e-26	-0.262341	0.207	0.479	7.18e-22
SAR1A	2.94e-26	-0.300097	0.528	0.795	7.19e-22
PID1	3.52e-26	-0.16021	0.054	0.219	8.61e-22
LRRC59	3.72e-26	-0.280225	0.338	0.63	9.08e-22
OAZ1	3.79e-26	-0.177072	0.957	0.979	9.27e-22
RHBDD2	4.12e-26	-0.296392	0.391	0.675	1.01e-21
ABRACL	4.57e-26	0.286321	0.936	0.801	1.12e-21
RPN1	5.22e-26	-0.264485	0.327	0.637	1.28e-21
NOL4	6.04e-26	0.342664	0.663	0.432	1.48e-21
VDAC1	6.12e-26	-0.223118	0.854	0.973	1.5e-21
PPA1	6.13e-26	0.159225	0.975	0.986	1.5e-21
ANAPC11	6.68e-26	-0.22958	0.873	0.959	1.63e-21
TIMM50	6.88e-26	-0.251033	0.277	0.575	1.68e-21
ALKBH3	7.62e-26	-0.209391	0.13	0.36	1.86e-21
INA	9.43e-26	-0.222108	0.886	0.966	2.31e-21
POLR2J	1.12e-25	-0.290456	0.596	0.846	2.75e-21
EMC6	1.14e-25	-0.294178	0.569	0.815	2.78e-21
RSL24D1	1.23e-25	-0.203307	0.902	0.969	3.02e-21
NR4A2	1.45e-25	0.403769	0.398	0.096	3.54e-21
NPB	1.46e-25	0.327772	0.338	0.041	3.57e-21
TMEM33	1.53e-25	-0.281058	0.407	0.712	3.75e-21
CNBP	1.76e-25	-0.225801	0.862	0.959	4.3e-21
NOP56	2.11e-25	-0.299845	0.61	0.842	5.16e-21
PRELID1	2.3e-25	-0.255918	0.761	0.918	5.63e-21
GOLGA7	2.31e-25	-0.287142	0.564	0.815	5.66e-21
FABP6	2.93e-25	0.375262	0.306	0.017	7.15e-21
BCAS2	3.04e-25	-0.283396	0.61	0.839	7.43e-21
SPCS1	3.14e-25	-0.223359	0.866	0.966	7.67e-21
DDX46	3.36e-25	-0.25116	0.823	0.955	8.21e-21
PLRG1	3.4e-25	-0.280139	0.426	0.705	8.32e-21
YIF1A	3.95e-25	-0.251911	0.272	0.575	9.64e-21
OCIAD1	4.68e-25	-0.228566	0.865	0.966	1.14e-20
TUSC2	4.68e-25	-0.280922	0.402	0.688	1.14e-20
AKIRIN1	4.76e-25	-0.285517	0.614	0.842	1.16e-20
EIF1AX	5.03e-25	-0.217739	0.874	0.955	1.23e-20
PSMB6	5.33e-25	-0.231862	0.83	0.952	1.3e-20
RBMX	5.57e-25	0.218217	0.943	0.901	1.36e-20
TMCO1	5.65e-25	-0.286799	0.701	0.887	1.38e-20
PSMC3	7.96e-25	-0.28373	0.569	0.846	1.95e-20
SIKE1	1.03e-24	-0.28864	0.411	0.682	2.53e-20
MRFAP1L1	1.04e-24	-0.286917	0.577	0.818	2.54e-20
TOLLIP	1.43e-24	-0.225001	0.209	0.483	3.49e-20
KHDRBS3	1.59e-24	-0.239831	0.141	0.373	3.89e-20
ENAH	1.68e-24	0.230906	0.915	0.873	4.11e-20
PRKACB	1.8e-24	0.332731	0.725	0.51	4.39e-20
FOXP1	1.83e-24	0.338716	0.615	0.325	4.47e-20
TM9SF2	1.88e-24	-0.277888	0.508	0.788	4.59e-20
PRKRIP1	1.88e-24	-0.272928	0.33	0.627	4.6e-20
SNRPG	1.99e-24	-0.251911	0.78	0.925	4.87e-20
SSTR2	2.54e-24	0.374652	0.63	0.339	6.21e-20
TAF3	2.57e-24	-0.260547	0.29	0.582	6.27e-20
GRPEL1	2.64e-24	-0.260911	0.286	0.579	6.44e-20
AJAP1	2.73e-24	-0.117847	0.032	0.161	6.68e-20
BRD4	3.21e-24	-0.261792	0.704	0.89	7.85e-20
BAD	3.31e-24	-0.272482	0.465	0.75	8.1e-20
AKAP13	3.69e-24	0.327395	0.481	0.188	9.01e-20
ID4	3.76e-24	-0.31626	0.222	0.476	9.19e-20
SGTA	4.24e-24	-0.268049	0.372	0.671	1.04e-19
NDFIP1	4.28e-24	0.189469	0.94	0.942	1.05e-19
MPPED2	4.37e-24	0.344873	0.567	0.301	1.07e-19
DDX21	4.45e-24	-0.27547	0.709	0.914	1.09e-19
NRP2	4.45e-24	-0.332003	0.278	0.548	1.09e-19
LDB2	4.57e-24	0.304986	0.311	0.031	1.12e-19
GTPBP6	4.78e-24	-0.210435	0.188	0.445	1.17e-19
ATP5F1B	5.21e-24	-0.179629	0.944	0.997	1.27e-19
RMND5A	5.37e-24	-0.266364	0.368	0.661	1.31e-19
RAB5C	5.46e-24	-0.256826	0.68	0.873	1.34e-19
PAM16	5.57e-24	-0.104242	0.038	0.178	1.36e-19
CCT6A	5.8e-24	-0.188561	0.92	0.983	1.42e-19
SPCS2	6.1e-24	-0.227693	0.832	0.949	1.49e-19
CENPP	7.85e-24	-0.127646	0.037	0.171	1.92e-19
C1orf61	8.35e-24	0.252762	0.93	0.86	2.04e-19
UTP15	8.47e-24	-0.148087	0.085	0.277	2.07e-19
RNF187	8.59e-24	-0.246296	0.765	0.904	2.1e-19
MRPL4	8.63e-24	-0.254163	0.37	0.678	2.11e-19
GUCY1A2	9.05e-24	-0.313159	0.34	0.606	2.21e-19
VHL	1.12e-23	-0.270055	0.37	0.654	2.73e-19
CCDC47	1.2e-23	-0.275233	0.499	0.764	2.94e-19
SLC1A2	1.21e-23	0.33268	0.681	0.459	2.96e-19
TRMT112	1.24e-23	-0.293293	0.691	0.88	3.02e-19
FAM181B	1.32e-23	0.320075	0.369	0.089	3.23e-19
C12orf29	1.64e-23	-0.221961	0.215	0.483	4e-19
POU5F1	1.84e-23	-0.114366	0.017	0.116	4.49e-19
URI1	2.13e-23	-0.283451	0.573	0.784	5.2e-19
WDR47	2.52e-23	0.281545	0.785	0.651	6.15e-19
CLIP3	2.63e-23	0.277865	0.77	0.592	6.44e-19
TBRG1	2.93e-23	-0.274803	0.445	0.733	7.16e-19
BCAP29	2.97e-23	0.31341	0.681	0.473	7.26e-19
POLR3B	3.05e-23	-0.133342	0.065	0.236	7.45e-19
BCAP31	3.21e-23	-0.276187	0.441	0.709	7.83e-19
MT-ND5	4.76e-23	0.264564	0.924	0.873	1.16e-18
NOP10	4.81e-23	-0.242982	0.796	0.921	1.18e-18
ISOC1	5.26e-23	-0.168615	0.113	0.322	1.29e-18
ARHGEF9	5.4e-23	0.281367	0.765	0.63	1.32e-18
NDUFB2	6.19e-23	-0.21745	0.868	0.966	1.51e-18
NFASC	6.2e-23	0.295472	0.662	0.476	1.52e-18
SPECC1	6.48e-23	-0.148628	0.066	0.233	1.58e-18
DYNLL2	9.24e-23	-0.278601	0.479	0.74	2.26e-18
YPEL1	9.88e-23	0.31039	0.581	0.315	2.42e-18
TMSB4Y	1e-22	-0.117072	0.038	0.171	2.45e-18
SDAD1	1e-22	-0.265074	0.375	0.651	2.45e-18
PAK5	1.01e-22	0.279372	0.792	0.651	2.48e-18
DERL2	1.07e-22	-0.230911	0.265	0.541	2.62e-18
KTI12	1.25e-22	-0.159769	0.099	0.298	3.06e-18
MIAT	1.28e-22	0.309272	0.764	0.545	3.13e-18
KIF1B	1.28e-22	0.197322	0.94	0.925	3.14e-18
CLPTM1	1.35e-22	-0.237396	0.284	0.555	3.3e-18
NHSL1	1.46e-22	0.344114	0.694	0.469	3.58e-18
GNAI1	1.63e-22	0.289467	0.785	0.61	3.99e-18
CLASP2	2.13e-22	0.281599	0.805	0.664	5.21e-18
SRSF8	2.23e-22	-0.256806	0.398	0.654	5.45e-18
PGM2L1	2.3e-22	0.282159	0.796	0.675	5.63e-18
VDAC2	2.56e-22	-0.182917	0.925	0.993	6.26e-18
CRK	2.65e-22	-0.271958	0.469	0.743	6.47e-18
MGAT4C	2.68e-22	-0.131549	0.018	0.116	6.56e-18
AIMP2	3.02e-22	-0.222389	0.224	0.479	7.38e-18
L3MBTL2	3.09e-22	-0.188776	0.149	0.377	7.55e-18
ISCU	3.32e-22	-0.276856	0.622	0.86	8.11e-18
APH1A	3.4e-22	-0.25859	0.45	0.729	8.31e-18
UBE2F	3.44e-22	-0.180556	0.164	0.408	8.41e-18
SEMA6A	3.55e-22	0.319255	0.55	0.288	8.68e-18
ARF4	3.56e-22	-0.266382	0.697	0.89	8.71e-18
LARS	3.67e-22	-0.237589	0.777	0.914	8.97e-18
FAM168B	4.12e-22	-0.254636	0.342	0.62	1.01e-17
HSPBP1	4.43e-22	-0.217538	0.241	0.51	1.08e-17
PAFAH1B1	4.63e-22	0.201975	0.919	0.89	1.13e-17
IGFBP5	5.12e-22	0.426648	0.608	0.36	1.25e-17
GABPB1-AS1	5.38e-22	0.255837	0.906	0.822	1.31e-17
PFDN2	5.38e-22	-0.17073	0.943	0.993	1.32e-17
C11orf96	5.45e-22	0.331011	0.616	0.397	1.33e-17
RFC4	6.31e-22	-0.213041	0.22	0.49	1.54e-17
ORMDL1	6.38e-22	-0.253567	0.685	0.877	1.56e-17
CCT3	6.74e-22	-0.16645	0.942	0.979	1.65e-17
SON	7.29e-22	-0.164338	0.963	0.979	1.78e-17
COX5B	7.37e-22	-0.15889	0.948	0.969	1.8e-17
GORASP2	8.77e-22	-0.249624	0.359	0.637	2.14e-17
GHITM	1.03e-21	-0.258447	0.722	0.894	2.52e-17
SRFBP1	1.08e-21	-0.263252	0.41	0.678	2.65e-17
NEO1	1.11e-21	0.295416	0.712	0.541	2.7e-17
SNHG7	1.22e-21	-0.273082	0.52	0.791	2.97e-17
RRN3	1.27e-21	-0.254558	0.373	0.647	3.1e-17
SRRM1	1.29e-21	-0.229865	0.859	0.955	3.15e-17
PPP4C	1.35e-21	-0.253505	0.575	0.798	3.29e-17
POLR2F	1.43e-21	-0.261017	0.566	0.839	3.5e-17
ZNF536	1.47e-21	-0.176766	0.087	0.267	3.59e-17
DYNC1I2	1.72e-21	0.185843	0.958	0.921	4.21e-17
TMEM237	1.98e-21	-0.193961	0.185	0.425	4.83e-17
ATP6V1G1	2.08e-21	-0.166781	0.948	0.986	5.09e-17
CPTP	2.2e-21	-0.180821	0.134	0.349	5.38e-17
NPIPB2	2.31e-21	-0.16725	0.109	0.308	5.64e-17
GPS2	2.61e-21	-0.196602	0.183	0.421	6.38e-17
GNAO1	2.64e-21	0.221391	0.872	0.839	6.46e-17
CYP20A1	2.65e-21	-0.118762	0.039	0.168	6.48e-17
TCF4	2.81e-21	0.230581	0.949	0.873	6.87e-17
TMEM79	3.37e-21	-0.102183	0.03	0.144	8.24e-17
ARPC5	3.4e-21	0.197963	0.929	0.918	8.32e-17
C14orf119	3.41e-21	-0.232591	0.247	0.497	8.34e-17
TAX1BP1	3.43e-21	-0.21758	0.84	0.942	8.39e-17
RPS19BP1	3.46e-21	-0.259604	0.543	0.784	8.46e-17
PSMB7	3.72e-21	-0.2252	0.795	0.942	9.1e-17
CISD2	3.73e-21	-0.267709	0.385	0.664	9.11e-17
RPS25	3.75e-21	0.106088	0.997	0.997	9.17e-17
NOC3L	3.85e-21	-0.253153	0.255	0.51	9.42e-17
DUSP12	4.76e-21	-0.235168	0.322	0.592	1.16e-16
TKT	4.78e-21	0.23369	0.883	0.781	1.17e-16
CTU2	5.27e-21	-0.161128	0.134	0.353	1.29e-16
PCDH11X	5.41e-21	-0.14405	0.06	0.212	1.32e-16
PTGES3	5.66e-21	-0.145211	0.967	1	1.38e-16
MSRA	6.49e-21	0.280296	0.37	0.103	1.59e-16
SHMT2	6.64e-21	-0.217767	0.206	0.452	1.62e-16
SCG5	6.67e-21	-0.150451	0.049	0.192	1.63e-16
ADPRHL2	7.15e-21	-0.220052	0.242	0.497	1.75e-16
OPCML	8.02e-21	0.317168	0.394	0.13	1.96e-16
SEPHS2	9.34e-21	-0.251598	0.415	0.699	2.28e-16
SAP18	1.07e-20	-0.180627	0.92	0.969	2.61e-16
CHMP2B	1.1e-20	-0.257362	0.319	0.565	2.69e-16
MYO6	1.21e-20	0.29819	0.689	0.5	2.96e-16
UBA2	1.32e-20	-0.232964	0.73	0.935	3.22e-16
RAD23A	1.39e-20	-0.252202	0.683	0.88	3.4e-16
GRK3	1.41e-20	0.307507	0.51	0.277	3.44e-16
DUSP4	1.41e-20	-0.202172	0.172	0.397	3.44e-16
MRPS18C	1.42e-20	-0.255194	0.592	0.825	3.46e-16
DHX29	1.51e-20	-0.26956	0.576	0.808	3.7e-16
DOLPP1	1.58e-20	-0.154169	0.105	0.295	3.85e-16
ZFAND2A	1.64e-20	-0.226238	0.259	0.521	4e-16
PCBP1	1.72e-20	-0.220179	0.777	0.897	4.2e-16
RER1	1.83e-20	-0.254288	0.396	0.654	4.47e-16
C9orf16	1.87e-20	0.219177	0.915	0.853	4.57e-16
MASP1	2.17e-20	0.291071	0.308	0.055	5.3e-16
LRFN4	2.47e-20	-0.229251	0.319	0.582	6.03e-16
VMP1	2.55e-20	-0.250701	0.415	0.682	6.24e-16
EXOSC8	2.57e-20	-0.240868	0.468	0.736	6.28e-16
UBE2I	2.89e-20	-0.208312	0.827	0.935	7.06e-16
ARHGAP21	3.58e-20	0.24887	0.878	0.805	8.76e-16
COX7C	4.28e-20	0.102922	0.99	0.99	1.05e-15
FAM204A	4.68e-20	-0.244198	0.693	0.853	1.14e-15
PPP1R16A	4.7e-20	-0.155184	0.116	0.312	1.15e-15
BACH2	5.35e-20	0.306109	0.627	0.425	1.31e-15
DNTTIP2	6.44e-20	-0.275241	0.508	0.767	1.58e-15
SDF4	6.47e-20	-0.238985	0.378	0.664	1.58e-15
CDH7	6.5e-20	-0.298925	0.262	0.527	1.59e-15
DUSP14	7.14e-20	-0.224575	0.245	0.497	1.75e-15
CHCHD3	8.47e-20	-0.236123	0.35	0.61	2.07e-15
FAT4	8.59e-20	0.300614	0.581	0.366	2.1e-15
DISP2	9.04e-20	0.30003	0.595	0.346	2.21e-15
SF3A3	9.21e-20	-0.24007	0.46	0.75	2.25e-15
HMGN5	9.43e-20	-0.132123	0.055	0.199	2.31e-15
SSB	9.92e-20	-0.190076	0.878	0.955	2.42e-15
PRMT2	1.05e-19	0.202638	0.897	0.856	2.56e-15
RAI14	1.09e-19	0.298045	0.498	0.253	2.67e-15
C8orf33	1.13e-19	-0.259194	0.555	0.798	2.77e-15
FKBP1A	1.15e-19	-0.220452	0.73	0.884	2.8e-15
NCALD	1.24e-19	0.249767	0.284	0.041	3.03e-15
MSMO1	1.24e-19	0.280174	0.827	0.729	3.03e-15
TMEM47	1.26e-19	-0.190867	0.169	0.394	3.07e-15
HSPA13	1.27e-19	-0.249284	0.535	0.767	3.11e-15
MCAT	1.31e-19	-0.176809	0.154	0.366	3.21e-15
SLA	1.32e-19	0.325515	0.776	0.582	3.24e-15
PDCD4	1.34e-19	0.284933	0.583	0.356	3.27e-15
WDR3	1.37e-19	-0.22793	0.37	0.64	3.35e-15
ATXN7L3B	1.44e-19	-0.19297	0.884	0.962	3.51e-15
TUBB	1.5e-19	0.176802	0.991	0.99	3.67e-15
STK17A	1.69e-19	0.312391	0.596	0.373	4.13e-15
POLR2D	1.79e-19	-0.219755	0.298	0.568	4.37e-15
ABCE1	1.85e-19	-0.253342	0.642	0.849	4.52e-15
RMDN3	1.94e-19	-0.180393	0.173	0.397	4.73e-15
MRPL28	2.02e-19	-0.241537	0.446	0.702	4.95e-15
MICU1	2.03e-19	0.2808	0.641	0.449	4.97e-15
EID2	2.05e-19	-0.251507	0.439	0.692	5e-15
SMIM14	2.13e-19	0.267464	0.659	0.438	5.2e-15
YWHAZ	2.15e-19	0.145512	0.975	0.979	5.26e-15
YRDC	2.28e-19	-0.195429	0.217	0.462	5.56e-15
BHLHE22	2.38e-19	0.475933	0.473	0.236	5.83e-15
LARP6	2.47e-19	-0.24467	0.294	0.541	6.05e-15
POLR3H	2.49e-19	-0.197017	0.195	0.432	6.08e-15
ULK4	2.55e-19	-0.129806	0.07	0.226	6.23e-15
ARGLU1	2.74e-19	0.180976	0.964	0.942	6.69e-15
CCDC106	2.85e-19	-0.216788	0.281	0.531	6.97e-15
NAV1	2.89e-19	0.279029	0.731	0.599	7.05e-15
KDELR2	3.06e-19	-0.248184	0.51	0.757	7.49e-15
MAGEF1	3.08e-19	-0.241796	0.645	0.839	7.54e-15
GSK3A	3.26e-19	-0.23918	0.524	0.767	7.96e-15
BCL7B	3.41e-19	-0.215009	0.241	0.483	8.34e-15
EPC1	3.43e-19	-0.229803	0.77	0.908	8.39e-15
MPC2	3.5e-19	0.202914	0.881	0.842	8.57e-15
U2SURP	3.57e-19	-0.216384	0.809	0.938	8.74e-15
CSAD	3.64e-19	0.273445	0.675	0.51	8.89e-15
TPGS1	3.69e-19	-0.235434	0.335	0.582	9.01e-15
HSPA5	3.7e-19	-0.283981	0.589	0.818	9.04e-15
DHRS7	3.73e-19	-0.192043	0.172	0.397	9.11e-15
SARAF	3.73e-19	-0.150091	0.953	0.99	9.11e-15
LANCL2	4.3e-19	-0.13276	0.088	0.26	1.05e-14
GNAS	4.62e-19	0.141612	0.964	0.966	1.13e-14
FNDC3B	4.87e-19	0.285435	0.405	0.164	1.19e-14
MRPL9	5.11e-19	-0.22637	0.34	0.596	1.25e-14
SURF4	5.12e-19	-0.185853	0.204	0.442	1.25e-14
GADD45GIP1	5.18e-19	-0.215552	0.793	0.904	1.27e-14
DMWD	5.31e-19	-0.190858	0.245	0.5	1.3e-14
EIF3G	5.44e-19	-0.235302	0.683	0.866	1.33e-14
DRAXIN	5.49e-19	0.271576	0.728	0.589	1.34e-14
SMC2	5.94e-19	-0.217288	0.199	0.421	1.45e-14
SNX3	6.15e-19	-0.222556	0.797	0.945	1.5e-14
CNIH2	6.54e-19	0.275596	0.732	0.572	1.6e-14
NDUFS5	6.68e-19	0.150784	0.976	0.966	1.63e-14
NENF	7.2e-19	0.278021	0.54	0.312	1.76e-14
RCN1	7.68e-19	-0.14532	0.092	0.267	1.88e-14
CNTNAP2	7.94e-19	0.234993	0.932	0.894	1.94e-14
TMEM108	8.03e-19	0.298302	0.473	0.24	1.96e-14
LIN7A	8.36e-19	0.289329	0.637	0.421	2.04e-14
IDI1	8.99e-19	0.272343	0.82	0.705	2.2e-14
TMEM115	9.05e-19	-0.165319	0.155	0.373	2.21e-14
DNAJC9	9.26e-19	-0.196724	0.2	0.428	2.26e-14
RASSF1	9.28e-19	-0.154237	0.132	0.336	2.27e-14
NAA20	9.56e-19	-0.234122	0.436	0.695	2.34e-14
TRIQK	1.03e-18	0.278137	0.568	0.339	2.52e-14
HIST1H4C	1.12e-18	0.196482	0.954	0.925	2.73e-14
RPL27A	1.18e-18	0.110354	0.993	0.99	2.88e-14
BUD23	1.19e-18	-0.237603	0.483	0.729	2.9e-14
HSPA1B	1.21e-18	-0.201558	0.147	0.349	2.95e-14
MRPL3	1.23e-18	-0.227629	0.629	0.836	3e-14
FXYD6	1.53e-18	0.223604	0.894	0.832	3.74e-14
SPPL3	1.53e-18	-0.235959	0.443	0.695	3.75e-14
GALNT17	1.62e-18	-0.112962	0.05	0.182	3.97e-14
THAP11	1.74e-18	-0.20982	0.296	0.562	4.26e-14
RTN3	1.81e-18	-0.119492	0.983	1	4.41e-14
DEF8	2.04e-18	-0.22847	0.359	0.616	4.98e-14
SRSF4	2.14e-18	-0.214697	0.785	0.935	5.23e-14
GLCCI1	2.21e-18	0.26621	0.569	0.36	5.39e-14
THSD7A	2.3e-18	0.34432	0.77	0.661	5.62e-14
TOX4	2.4e-18	-0.231354	0.597	0.818	5.86e-14
NOSIP	2.43e-18	-0.235842	0.445	0.702	5.95e-14
NCAPH2	2.56e-18	-0.13649	0.107	0.291	6.26e-14
PRNP	2.64e-18	-0.216508	0.284	0.541	6.45e-14
MAEA	2.7e-18	-0.181356	0.175	0.397	6.6e-14
PYCR1	2.77e-18	-0.169745	0.144	0.346	6.76e-14
RSBN1L	2.83e-18	0.196952	0.866	0.818	6.93e-14
MAGOHB	2.95e-18	-0.203861	0.225	0.462	7.2e-14
ZNF787	3.04e-18	-0.16298	0.151	0.36	7.43e-14
GPR161	3.12e-18	0.269677	0.537	0.325	7.62e-14
SMU1	3.2e-18	-0.243827	0.473	0.712	7.82e-14
ANK2	3.27e-18	0.274461	0.751	0.647	7.99e-14
YTHDF1	3.32e-18	-0.217163	0.295	0.548	8.11e-14
ZNF302	3.34e-18	-0.230081	0.674	0.849	8.18e-14
AFDN	3.44e-18	0.202683	0.9	0.863	8.41e-14
C1D	3.45e-18	-0.22786	0.506	0.75	8.43e-14
RPN2	3.79e-18	-0.232385	0.637	0.866	9.25e-14
PRPF19	4.01e-18	-0.205067	0.259	0.497	9.81e-14
C6orf120	4.11e-18	-0.18594	0.212	0.445	1e-13
WDR77	4.24e-18	-0.1755	0.192	0.418	1.04e-13
EMC8	4.73e-18	-0.22412	0.381	0.651	1.16e-13
PIAS4	5.01e-18	-0.190011	0.228	0.469	1.22e-13
MZT2B	5.08e-18	0.169831	0.937	0.911	1.24e-13
PPIH	5.24e-18	-0.192091	0.236	0.479	1.28e-13
MAP1LC3B	5.32e-18	-0.224579	0.84	0.935	1.3e-13
RPS6KA5	5.82e-18	0.276807	0.502	0.253	1.42e-13
KCNK12	5.84e-18	-0.28486	0.463	0.647	1.43e-13
SUGP1	5.86e-18	-0.187518	0.219	0.455	1.43e-13
DNAJC8	6.07e-18	-0.188838	0.874	0.966	1.48e-13
HIF3A	6.16e-18	0.260278	0.412	0.171	1.51e-13
NRXN1	6.2e-18	0.185862	0.963	0.921	1.52e-13
SMIM4	6.28e-18	-0.181877	0.173	0.384	1.53e-13
RANBP1	6.84e-18	-0.19217	0.841	0.955	1.67e-13
IDH3A	7.16e-18	-0.186442	0.193	0.414	1.75e-13
PDZD8	7.18e-18	-0.236515	0.361	0.592	1.75e-13
EIF2B2	7.44e-18	-0.219847	0.261	0.493	1.82e-13
AL391807.1	7.6e-18	0.279935	0.533	0.315	1.86e-13
KIDINS220	7.97e-18	0.146237	0.964	0.966	1.95e-13
ZFY	8.05e-18	-0.13953	0.081	0.236	1.97e-13
MDH1	8.35e-18	-0.199592	0.844	0.959	2.04e-13
UBE2V2	8.63e-18	-0.190402	0.83	0.921	2.11e-13
SUCLA2	9.31e-18	-0.231496	0.535	0.771	2.27e-13
KIFAP3	1.01e-17	0.15052	0.937	0.962	2.47e-13
MLF2	1.01e-17	-0.201294	0.816	0.928	2.48e-13
PHB2	1.04e-17	-0.228362	0.681	0.887	2.53e-13
RNH1	1.04e-17	-0.230373	0.558	0.774	2.54e-13
CNKSR2	1.08e-17	0.291477	0.557	0.356	2.63e-13
PHB	1.14e-17	-0.232283	0.62	0.839	2.79e-13
SH3GL2	1.23e-17	0.283747	0.609	0.418	3.01e-13
POLR2K	1.27e-17	-0.229714	0.665	0.839	3.11e-13
NUFIP1	1.28e-17	-0.234489	0.302	0.534	3.12e-13
STARD4-AS1	1.28e-17	0.268768	0.594	0.397	3.14e-13
LRRC7	1.31e-17	0.268059	0.74	0.582	3.19e-13
CXorf40B	1.35e-17	-0.135132	0.095	0.264	3.3e-13
RRAGC	1.48e-17	-0.237577	0.315	0.562	3.63e-13
ETF1	1.57e-17	-0.197347	0.281	0.527	3.85e-13
MRPL52	1.58e-17	-0.225168	0.706	0.87	3.86e-13
MAGOH	1.65e-17	-0.234978	0.433	0.658	4.05e-13
CTNNA1	1.73e-17	0.253463	0.507	0.281	4.23e-13
C9orf78	1.84e-17	-0.225253	0.693	0.887	4.5e-13
NIFK	1.95e-17	-0.236829	0.645	0.832	4.78e-13
NUDT16L1	2.17e-17	-0.204319	0.237	0.466	5.29e-13
STRN4	2.27e-17	-0.224334	0.383	0.64	5.55e-13
ANKRD54	2.38e-17	-0.180471	0.196	0.414	5.82e-13
MRPS23	2.55e-17	-0.231377	0.53	0.771	6.23e-13
BDNF	2.77e-17	-0.1241	0.063	0.202	6.76e-13
SSU72	2.79e-17	-0.221509	0.734	0.884	6.83e-13
ZPR1	2.82e-17	-0.22478	0.375	0.616	6.89e-13
SNHG19	2.84e-17	-0.260388	0.236	0.445	6.95e-13
WDR46	2.85e-17	-0.195742	0.224	0.445	6.98e-13
EBPL	2.95e-17	0.244235	0.677	0.524	7.21e-13
BLOC1S4	3.08e-17	-0.225305	0.383	0.637	7.52e-13
SQLE	3.11e-17	0.247713	0.857	0.791	7.61e-13
SLC22A17	3.17e-17	0.25947	0.575	0.377	7.75e-13
CNR1	3.22e-17	0.281242	0.728	0.558	7.88e-13
RPS4Y1	3.29e-17	0.389277	0.63	0.432	8.05e-13
C1orf43	3.39e-17	-0.223185	0.692	0.884	8.28e-13
ATF4	3.48e-17	-0.23448	0.64	0.846	8.5e-13
ERICH1	3.5e-17	0.259169	0.555	0.342	8.55e-13
M6PR	4.11e-17	-0.198887	0.285	0.538	1e-12
TBRG4	4.31e-17	-0.174939	0.215	0.452	1.05e-12
PGAM1	4.32e-17	-0.21287	0.787	0.921	1.06e-12
GABPB1	4.51e-17	-0.146525	0.123	0.308	1.1e-12
MAK16	5.16e-17	-0.16592	0.166	0.373	1.26e-12
SELENOT	5.17e-17	-0.241447	0.588	0.805	1.26e-12
HACD2	5.54e-17	-0.205667	0.274	0.51	1.36e-12
C11orf24	5.71e-17	-0.15249	0.116	0.291	1.4e-12
ATG101	5.79e-17	-0.20679	0.358	0.613	1.42e-12
RRP7A	5.86e-17	-0.179111	0.225	0.452	1.43e-12
TFAM	6.48e-17	-0.235072	0.631	0.805	1.58e-12
DDX51	6.91e-17	-0.148288	0.113	0.291	1.69e-12
PPP1CA	6.93e-17	-0.205489	0.354	0.61	1.69e-12
CRLS1	7.06e-17	-0.172591	0.224	0.459	1.72e-12
SLC52A2	7.46e-17	-0.182325	0.213	0.435	1.82e-12
CCDC58	7.51e-17	-0.151711	0.144	0.339	1.84e-12
PSMD6	7.87e-17	-0.221311	0.519	0.743	1.92e-12
NDUFS8	7.98e-17	-0.195361	0.79	0.904	1.95e-12
DDX56	8.68e-17	-0.178854	0.212	0.435	2.12e-12
DOK6	8.8e-17	0.314015	0.583	0.384	2.15e-12
ZNF263	9.02e-17	-0.180767	0.2	0.414	2.2e-12
LIMCH1	9.39e-17	0.280386	0.752	0.592	2.29e-12
RFC3	9.85e-17	-0.177754	0.155	0.349	2.41e-12
CELF4	9.91e-17	0.264652	0.812	0.719	2.42e-12
UBE2N	1.04e-16	-0.217319	0.658	0.822	2.54e-12
ALPK1	1.06e-16	0.233677	0.311	0.082	2.59e-12
BCLAF1	1.06e-16	-0.215976	0.771	0.904	2.6e-12
EIF4G1	1.1e-16	-0.223707	0.373	0.616	2.7e-12
CRCP	1.17e-16	-0.220344	0.437	0.692	2.86e-12
SYNCRIP	1.19e-16	-0.206606	0.746	0.897	2.9e-12
ZFR	1.21e-16	-0.206005	0.773	0.908	2.95e-12
MRPS34	1.23e-16	-0.224186	0.621	0.818	3.01e-12
FIBP	1.34e-16	-0.23103	0.471	0.726	3.27e-12
ZBTB41	1.4e-16	0.253895	0.583	0.397	3.41e-12
EPC2	1.47e-16	-0.232674	0.435	0.664	3.59e-12
TXN	1.52e-16	-0.170259	0.914	0.949	3.73e-12
MT-ND1	1.58e-16	0.157978	0.972	0.959	3.86e-12
TFDP2	1.58e-16	0.254576	0.615	0.421	3.86e-12
RCHY1	1.66e-16	-0.197592	0.273	0.514	4.07e-12
TLN1	1.68e-16	-0.12969	0.101	0.267	4.1e-12
RPS6KB2	1.68e-16	-0.12927	0.116	0.298	4.11e-12
IFRD2	1.7e-16	-0.123111	0.087	0.243	4.15e-12
FGD5-AS1	1.7e-16	-0.211989	0.641	0.829	4.16e-12
UBE2D2	1.88e-16	-0.17588	0.873	0.955	4.58e-12
FANCL	1.88e-16	0.25526	0.503	0.301	4.61e-12
MCM3	2.05e-16	-0.113572	0.069	0.209	5.02e-12
DNAJB11	2.08e-16	-0.204803	0.347	0.592	5.08e-12
FASN	2.1e-16	0.255464	0.448	0.233	5.14e-12
SLC4A1AP	2.18e-16	-0.221797	0.417	0.668	5.32e-12
HAX1	2.21e-16	-0.223604	0.56	0.76	5.4e-12
TPRKB	2.32e-16	-0.224976	0.514	0.733	5.66e-12
ZNF530	2.32e-16	-0.121194	0.057	0.185	5.67e-12
CEP126	2.36e-16	0.28046	0.556	0.349	5.76e-12
SH3GL1	2.66e-16	-0.202688	0.304	0.538	6.49e-12
TCP1	2.82e-16	-0.157609	0.907	0.969	6.89e-12
CTNND2	2.87e-16	0.30812	0.642	0.514	7.02e-12
WDR45B	3.09e-16	-0.224344	0.503	0.753	7.54e-12
RIMS2	3.24e-16	-0.114734	0.062	0.195	7.92e-12
ECHDC1	3.28e-16	-0.232792	0.475	0.723	8.03e-12
UBE2A	3.31e-16	-0.225954	0.46	0.695	8.09e-12
HELLS	3.36e-16	-0.140546	0.087	0.24	8.21e-12
ADI1	3.37e-16	-0.208035	0.224	0.432	8.23e-12
TMEM259	3.46e-16	-0.229548	0.487	0.716	8.45e-12
YIPF3	3.52e-16	-0.212842	0.66	0.86	8.61e-12
TAF12	3.58e-16	-0.212816	0.302	0.538	8.75e-12
PPP1R15A	3.64e-16	-0.236935	0.37	0.634	8.89e-12
MRPL47	3.67e-16	-0.224637	0.491	0.719	8.98e-12
SAT1	3.7e-16	0.246805	0.39	0.168	9.06e-12
METTL2A	3.75e-16	-0.213588	0.335	0.565	9.16e-12
HCFC1R1	3.76e-16	0.209204	0.784	0.726	9.19e-12
GTF2H1	3.82e-16	-0.196736	0.223	0.435	9.33e-12
MRPS35	4.03e-16	-0.22865	0.521	0.719	9.86e-12
PSMB2	4.07e-16	-0.206329	0.744	0.904	9.95e-12
IGF1R	4.16e-16	0.238778	0.663	0.476	1.02e-11
ARIH2	4.16e-16	-0.2152	0.442	0.682	1.02e-11
C16orf91	4.26e-16	-0.189167	0.32	0.562	1.04e-11
BRIX1	4.29e-16	-0.215695	0.421	0.664	1.05e-11
MEA1	4.35e-16	-0.229864	0.515	0.736	1.06e-11
HMGCS1	4.38e-16	0.298169	0.769	0.647	1.07e-11
WTAP	4.62e-16	-0.223342	0.59	0.798	1.13e-11
G3BP1	4.67e-16	-0.221398	0.533	0.781	1.14e-11
JTB	4.69e-16	-0.202917	0.733	0.863	1.15e-11
SLC17A7	4.77e-16	0.25705	0.696	0.486	1.17e-11
SLIRP	4.78e-16	-0.205359	0.796	0.938	1.17e-11
SSBP1	4.91e-16	-0.202166	0.822	0.945	1.2e-11
ETFA	5.03e-16	-0.193304	0.283	0.517	1.23e-11
RAN	5.26e-16	-0.140776	0.952	0.99	1.29e-11
PUM3	5.49e-16	-0.231275	0.491	0.719	1.34e-11
YIPF5	5.51e-16	-0.21783	0.402	0.668	1.35e-11
MEIS2	5.52e-16	0.228454	0.897	0.798	1.35e-11
CTDNEP1	5.58e-16	-0.209582	0.643	0.842	1.36e-11
SMNDC1	5.78e-16	-0.225195	0.503	0.733	1.41e-11
RBM17	6.06e-16	-0.219927	0.608	0.818	1.48e-11
ACKR3	6.18e-16	-0.178857	0.104	0.26	1.51e-11
OLFM1	6.34e-16	0.243697	0.754	0.613	1.55e-11
TMEM218	6.47e-16	-0.136517	0.107	0.271	1.58e-11
KLHL5	6.62e-16	0.251853	0.415	0.202	1.62e-11
NDN	6.64e-16	-0.222252	0.692	0.86	1.62e-11
SCD	6.7e-16	0.260432	0.68	0.558	1.64e-11
VAMP2	6.9e-16	-0.117754	0.977	0.997	1.69e-11
MSTO1	7.15e-16	-0.105358	0.064	0.199	1.75e-11
BCL10	7.34e-16	-0.204954	0.324	0.562	1.8e-11
NTMT1	7.51e-16	-0.216161	0.37	0.603	1.83e-11
BOD1	7.88e-16	-0.212273	0.544	0.774	1.93e-11
MEIS3	7.94e-16	0.240508	0.623	0.462	1.94e-11
FBLN1	8.11e-16	0.25264	0.501	0.295	1.98e-11
DBP	8.23e-16	-0.15861	0.145	0.329	2.01e-11
AP5Z1	8.74e-16	-0.102863	0.064	0.199	2.14e-11
ROBO2	8.87e-16	0.2896	0.544	0.318	2.17e-11
SF3B2	8.87e-16	-0.179994	0.868	0.962	2.17e-11
CHML	8.98e-16	0.254062	0.642	0.462	2.2e-11
KATNBL1	9.21e-16	0.231909	0.718	0.562	2.25e-11
NLRP1	9.25e-16	-0.213278	0.667	0.846	2.26e-11
SNHG21	9.98e-16	-0.190058	0.133	0.312	2.44e-11
CBWD2	1.01e-15	-0.132664	0.118	0.291	2.47e-11
FAM120AOS	1.04e-15	-0.152084	0.172	0.377	2.54e-11
PSD3	1.04e-15	0.278287	0.452	0.24	2.54e-11
GLG1	1.09e-15	0.225625	0.745	0.62	2.66e-11
STAU1	1.1e-15	-0.20554	0.699	0.877	2.68e-11
GABBR1	1.15e-15	0.24571	0.488	0.288	2.82e-11
PSMD3	1.18e-15	-0.226335	0.558	0.767	2.88e-11
SNX7	1.23e-15	0.235552	0.269	0.062	3.01e-11
NSFL1C	1.24e-15	-0.216578	0.522	0.736	3.03e-11
GIPC1	1.28e-15	-0.204479	0.363	0.606	3.13e-11
DDX24	1.33e-15	-0.139042	0.966	0.997	3.25e-11
PEPD	1.34e-15	-0.190822	0.257	0.49	3.29e-11
THOP1	1.36e-15	-0.111322	0.074	0.216	3.34e-11
DPY19L1	1.45e-15	0.319574	0.281	0.075	3.54e-11
ARF5	1.46e-15	-0.227231	0.516	0.726	3.57e-11
PAXX	1.48e-15	-0.210834	0.482	0.709	3.63e-11
UTP3	1.54e-15	-0.196931	0.276	0.503	3.78e-11
APOPT1	1.56e-15	-0.222906	0.498	0.736	3.81e-11
PSMA7	1.66e-15	-0.122265	0.972	0.993	4.06e-11
PUF60	1.68e-15	-0.212648	0.645	0.839	4.11e-11
ARFRP1	1.69e-15	-0.159276	0.164	0.356	4.13e-11
ZNF579	1.87e-15	-0.209494	0.359	0.596	4.56e-11
PSMA3	1.94e-15	-0.21252	0.617	0.815	4.73e-11
CCDC85B	1.96e-15	-0.223477	0.536	0.777	4.79e-11
E2F4	1.97e-15	-0.144491	0.142	0.325	4.81e-11
RNMT	2.08e-15	-0.200629	0.807	0.952	5.08e-11
VLDLR-AS1	2.13e-15	-0.177475	0.214	0.425	5.2e-11
FLRT2	2.2e-15	0.313625	0.512	0.325	5.38e-11
SAFB2	2.28e-15	-0.213727	0.418	0.654	5.58e-11
NDUFA12	2.35e-15	-0.18845	0.851	0.949	5.74e-11
LYRM2	2.4e-15	-0.223361	0.539	0.757	5.87e-11
TSR2	2.41e-15	-0.185478	0.277	0.514	5.88e-11
IFI27L2	2.88e-15	0.274136	0.525	0.325	7.04e-11
HLTF	2.9e-15	-0.205951	0.723	0.887	7.09e-11
PDCD5	2.95e-15	-0.192816	0.822	0.935	7.21e-11
CSRNP3	3.18e-15	0.238156	0.789	0.702	7.78e-11
CDKN2D	3.2e-15	0.185855	0.876	0.815	7.83e-11
TFDP1	3.24e-15	-0.192884	0.301	0.548	7.93e-11
CNOT9	3.33e-15	-0.188134	0.288	0.521	8.13e-11
TAF6L	3.39e-15	-0.107326	0.067	0.199	8.29e-11
PRCC	3.55e-15	-0.20284	0.424	0.688	8.69e-11
FUBP3	3.6e-15	-0.177251	0.204	0.411	8.8e-11
PSME2	3.67e-15	-0.165585	0.186	0.387	8.97e-11
CLSTN1	3.69e-15	0.234131	0.716	0.582	9.01e-11
CNKSR3	3.71e-15	-0.113651	0.059	0.185	9.06e-11
STARD4	3.72e-15	0.230316	0.333	0.116	9.1e-11
ACO2	3.74e-15	-0.204461	0.403	0.637	9.14e-11
WDR1	3.85e-15	-0.154044	0.147	0.329	9.4e-11
COX17	4.02e-15	-0.232125	0.523	0.736	9.83e-11
VRK2	4.17e-15	0.284207	0.194	0.01	1.02e-10
RPUSD1	4.32e-15	-0.117718	0.096	0.253	1.06e-10
45538	4.38e-15	0.181588	0.858	0.815	1.07e-10
NCAN	4.58e-15	0.235646	0.675	0.517	1.12e-10
MPP6	4.94e-15	-0.213956	0.301	0.517	1.21e-10
AIMP1	5.04e-15	-0.221777	0.585	0.784	1.23e-10
ZNF408	5.21e-15	-0.108764	0.079	0.223	1.27e-10
C12orf43	5.27e-15	-0.194559	0.333	0.589	1.29e-10
NDUFAF5	5.61e-15	-0.19384	0.313	0.558	1.37e-10
ZRANB2	5.78e-15	-0.180195	0.851	0.925	1.41e-10
ZDHHC3	5.9e-15	-0.17746	0.255	0.476	1.44e-10
CREG2	5.91e-15	-0.101758	0.032	0.127	1.44e-10
ARPC4	5.98e-15	-0.2126	0.489	0.702	1.46e-10
NSMCE3	6.65e-15	-0.198795	0.348	0.579	1.63e-10
SNHG9	7e-15	-0.175448	0.183	0.377	1.71e-10
SSBP2	7.65e-15	0.22153	0.831	0.764	1.87e-10
STUB1	7.82e-15	-0.206338	0.639	0.818	1.91e-10
SPIRE1	7.97e-15	0.226864	0.817	0.747	1.95e-10
ANAPC13	8.02e-15	-0.211138	0.492	0.716	1.96e-10
PDCD2	8.77e-15	-0.200995	0.579	0.784	2.14e-10
PSMD11	8.78e-15	-0.200728	0.635	0.808	2.15e-10
TIMM44	8.91e-15	-0.197738	0.382	0.634	2.18e-10
ASAH1	9.17e-15	0.247209	0.734	0.63	2.24e-10
TRA2A	9.73e-15	-0.228609	0.617	0.784	2.38e-10
CD3EAP	9.76e-15	-0.117862	0.07	0.202	2.39e-10
EIF1AD	1.01e-14	-0.155697	0.16	0.346	2.46e-10
THAP7	1.02e-14	-0.166365	0.188	0.384	2.48e-10
CACNA1A	1.04e-14	0.235082	0.334	0.12	2.54e-10
YKT6	1.05e-14	-0.158598	0.232	0.459	2.58e-10
ADO	1.06e-14	-0.156742	0.207	0.418	2.6e-10
SYT11	1.07e-14	0.189339	0.849	0.808	2.62e-10
ZNF789	1.07e-14	-0.129084	0.09	0.236	2.62e-10
UQCRB	1.1e-14	0.122766	0.976	0.969	2.69e-10
OSER1	1.1e-14	-0.20523	0.297	0.527	2.7e-10
CCT8	1.11e-14	-0.165393	0.896	0.973	2.72e-10
SPNS1	1.18e-14	-0.158781	0.194	0.397	2.89e-10
RABAC1	1.22e-14	0.207072	0.854	0.753	2.97e-10
C1orf109	1.24e-14	-0.165552	0.186	0.384	3.04e-10
TMOD2	1.31e-14	0.223606	0.774	0.647	3.19e-10
DDX18	1.31e-14	-0.198594	0.737	0.884	3.21e-10
TCAF1	1.32e-14	0.181631	0.894	0.839	3.22e-10
SNU13	1.4e-14	-0.17607	0.844	0.932	3.43e-10
MYDGF	1.47e-14	-0.20683	0.441	0.675	3.59e-10
RPA2	1.49e-14	-0.227382	0.364	0.555	3.64e-10
PIGH	1.51e-14	-0.138473	0.141	0.318	3.7e-10
HAT1	1.56e-14	-0.18495	0.209	0.408	3.8e-10
RBM22	1.57e-14	-0.207127	0.53	0.771	3.83e-10
TUBB2A	1.58e-14	0.144827	0.976	0.979	3.86e-10
MLEC	1.59e-14	-0.217048	0.456	0.678	3.88e-10
SLBP	1.61e-14	-0.204884	0.54	0.757	3.94e-10
PTPRA	1.66e-14	0.168971	0.9	0.86	4.07e-10
BAG5	1.72e-14	-0.213923	0.465	0.682	4.2e-10
AHSA1	1.73e-14	-0.206005	0.677	0.866	4.22e-10
ADGRB2	1.79e-14	0.227776	0.396	0.185	4.38e-10
TMEM99	1.87e-14	-0.117694	0.092	0.24	4.56e-10
SLC39A7	1.92e-14	-0.206475	0.456	0.688	4.69e-10
TENM3	1.94e-14	0.279804	0.458	0.253	4.73e-10
CAP2	2.11e-14	0.243504	0.747	0.565	5.16e-10
PITPNC1	2.12e-14	0.239356	0.452	0.257	5.19e-10
TXNDC12	2.19e-14	-0.191403	0.296	0.524	5.36e-10
SPART	2.24e-14	-0.184265	0.258	0.476	5.47e-10
SCN3A	2.27e-14	-0.179194	0.215	0.414	5.54e-10
LRRN1	2.31e-14	-0.129923	0.102	0.257	5.64e-10
RHBDD3	2.34e-14	-0.126747	0.13	0.305	5.73e-10
LPL	2.37e-14	0.267598	0.181	0.007	5.79e-10
LDOC1	2.42e-14	0.239137	0.406	0.171	5.92e-10
TUBB4A	2.55e-14	0.237338	0.632	0.466	6.24e-10
PGP	2.56e-14	-0.191094	0.414	0.668	6.25e-10
PSMB3	2.56e-14	-0.180236	0.785	0.904	6.25e-10
FABP5	2.56e-14	0.262681	0.736	0.527	6.26e-10
PPT1	2.59e-14	-0.175223	0.247	0.466	6.32e-10
TBCC	2.6e-14	-0.200536	0.381	0.613	6.35e-10
LSM14A	2.61e-14	-0.211776	0.601	0.798	6.37e-10
NOL7	2.61e-14	-0.186547	0.802	0.925	6.37e-10
CDKN2AIP	2.61e-14	-0.242194	0.34	0.555	6.38e-10
FOXO3	2.62e-14	0.239684	0.583	0.397	6.41e-10
CORO2B	2.72e-14	0.252344	0.579	0.404	6.65e-10
CTPS1	2.88e-14	-0.130202	0.14	0.318	7.04e-10
MBD3	2.94e-14	-0.163716	0.216	0.425	7.18e-10
SEC13	3.01e-14	-0.188969	0.389	0.63	7.35e-10
TACO1	3.07e-14	-0.123256	0.114	0.277	7.51e-10
SVBP	3.19e-14	0.194946	0.857	0.767	7.79e-10
MAD1L1	3.39e-14	-0.15858	0.175	0.366	8.29e-10
PINX1.1	3.45e-14	-0.159984	0.184	0.373	8.44e-10
WDR83OS	3.5e-14	-0.184681	0.779	0.894	8.55e-10
DNAJC2	3.69e-14	-0.201937	0.421	0.654	9.03e-10
GTF2B	3.77e-14	-0.221255	0.501	0.729	9.21e-10
KIF21A	3.82e-14	0.154885	0.919	0.918	9.34e-10
NPM3	3.83e-14	-0.17626	0.242	0.452	9.35e-10
DTNA	3.88e-14	0.240849	0.376	0.175	9.48e-10
ZNF280D	3.88e-14	0.197412	0.23	0.045	9.48e-10
LYAR	3.9e-14	-0.17551	0.219	0.421	9.53e-10
GOT1	3.97e-14	-0.187929	0.3	0.517	9.7e-10
RNF167	3.97e-14	-0.197807	0.373	0.589	9.71e-10
NCAM1	4e-14	0.130276	0.95	0.949	9.78e-10
LSM1	4e-14	-0.194881	0.47	0.723	9.78e-10
HNRNPA3	4.03e-14	-0.136888	0.939	0.955	9.85e-10
FGFR1OP2	4.31e-14	-0.219177	0.411	0.637	1.05e-09
ZFYVE27	4.32e-14	-0.157963	0.195	0.39	1.06e-09
DDOST	4.34e-14	-0.199286	0.454	0.688	1.06e-09
CFAP298	4.37e-14	-0.217863	0.379	0.582	1.07e-09
RPL26L1	4.46e-14	-0.202476	0.669	0.846	1.09e-09
CLIC1	4.65e-14	0.227772	0.422	0.209	1.14e-09
RAE1	5.23e-14	-0.193887	0.399	0.634	1.28e-09
LMO7	5.38e-14	0.301124	0.395	0.205	1.32e-09
UQCRH	5.56e-14	-0.106723	0.975	0.99	1.36e-09
ARMC6	5.64e-14	-0.130985	0.126	0.291	1.38e-09
FRMD4B	5.69e-14	0.282427	0.696	0.61	1.39e-09
MRPL41	6.01e-14	-0.209666	0.733	0.884	1.47e-09
H2AFY	6.05e-14	-0.171013	0.856	0.938	1.48e-09
DAD1	6.1e-14	-0.180851	0.829	0.945	1.49e-09
ENO2	6.11e-14	0.193174	0.84	0.764	1.49e-09
GRIA3	6.19e-14	0.242326	0.61	0.435	1.51e-09
ZMYND8	6.2e-14	0.233362	0.683	0.568	1.52e-09
GSTO1	6.31e-14	0.200323	0.246	0.058	1.54e-09
NPTN	6.38e-14	-0.203124	0.459	0.695	1.56e-09
NDUFA9	6.79e-14	-0.170158	0.269	0.497	1.66e-09
MOB4	7.11e-14	-0.208592	0.633	0.801	1.74e-09
ZNF608	7.43e-14	-0.217719	0.347	0.562	1.82e-09
CNOT7	7.5e-14	-0.191124	0.682	0.849	1.83e-09
FGF12	7.58e-14	-0.19158	0.25	0.466	1.85e-09
DPH2	7.83e-14	-0.115802	0.099	0.247	1.91e-09
XRCC6	7.94e-14	-0.183422	0.758	0.884	1.94e-09
VTA1	7.96e-14	-0.21597	0.57	0.774	1.95e-09
KCNQ1OT1	8.05e-14	0.315601	0.607	0.401	1.97e-09
TSPYL2	8.1e-14	-0.228716	0.264	0.466	1.98e-09
BAIAP2-DT	8.26e-14	0.234033	0.556	0.394	2.02e-09
CETN3	8.48e-14	0.226001	0.463	0.274	2.07e-09
DNMT1	8.55e-14	-0.205524	0.501	0.702	2.09e-09
SMAD2	8.64e-14	0.223761	0.708	0.64	2.11e-09
ABCF1	8.88e-14	-0.211547	0.575	0.753	2.17e-09
NGDN	8.9e-14	-0.202095	0.4	0.62	2.18e-09
MRPL18	9.3e-14	-0.208906	0.628	0.805	2.27e-09
PPP2CB	9.78e-14	-0.195868	0.677	0.846	2.39e-09
RNF11	9.96e-14	-0.206844	0.563	0.76	2.44e-09
TMEM14B	1e-13	-0.201348	0.688	0.856	2.44e-09
FASTKD5	1e-13	-0.13425	0.117	0.274	2.45e-09
MGST3	1.07e-13	0.147419	0.941	0.921	2.62e-09
AUP1	1.09e-13	-0.186469	0.336	0.558	2.67e-09
RAD23B	1.11e-13	-0.194674	0.659	0.829	2.71e-09
PKIB	1.22e-13	0.185162	0.199	0.024	2.98e-09
DCK	1.22e-13	-0.200334	0.543	0.743	2.99e-09
BCS1L	1.29e-13	-0.151851	0.172	0.353	3.16e-09
HS6ST1	1.35e-13	-0.173091	0.283	0.497	3.3e-09
BAZ1B	1.37e-13	-0.20863	0.588	0.798	3.34e-09
DTD1	1.37e-13	0.203605	0.781	0.654	3.35e-09
VPS4A	1.38e-13	-0.20113	0.435	0.658	3.36e-09
MMADHC	1.44e-13	-0.200292	0.653	0.842	3.51e-09
WDR54	1.46e-13	0.227584	0.555	0.394	3.56e-09
CAMKV	1.47e-13	0.236541	0.686	0.514	3.6e-09
SEC22B	1.51e-13	-0.192251	0.292	0.507	3.7e-09
TAF13	1.59e-13	-0.175281	0.2	0.387	3.89e-09
KIF21B	1.65e-13	0.22114	0.653	0.541	4.03e-09
MAFB	1.65e-13	-0.127251	0.079	0.209	4.05e-09
GNG3	1.66e-13	0.228909	0.708	0.596	4.06e-09
ZCCHC12	1.71e-13	-0.108339	0.079	0.212	4.18e-09
RASGEF1B	1.71e-13	-0.109556	0.044	0.147	4.19e-09
GSTA4	1.79e-13	0.168421	0.905	0.853	4.39e-09
SMARCB1	1.79e-13	-0.20519	0.642	0.825	4.39e-09
RGS16	1.85e-13	-0.197033	0.124	0.277	4.52e-09
LINC01122	1.91e-13	0.23471	0.518	0.318	4.66e-09
WASHC1	1.92e-13	-0.15959	0.223	0.428	4.68e-09
AKR1B1	1.96e-13	-0.208873	0.477	0.705	4.79e-09
DERL1	1.97e-13	-0.181811	0.328	0.551	4.82e-09
TMA7	1.99e-13	-0.154296	0.924	0.986	4.87e-09
CMBL	2.03e-13	0.221854	0.39	0.182	4.95e-09
FRMD3	2.14e-13	-0.156836	0.184	0.37	5.24e-09
DHRS13	2.15e-13	-0.107869	0.076	0.205	5.25e-09
ADGRL2	2.15e-13	-0.109873	0.075	0.205	5.25e-09
SSR3	2.18e-13	-0.199666	0.552	0.781	5.32e-09
NUP54	2.18e-13	-0.182845	0.288	0.5	5.33e-09
NCKAP1	2.28e-13	0.202885	0.726	0.623	5.57e-09
TRIAP1	2.32e-13	-0.186125	0.317	0.551	5.67e-09
ZDHHC6	2.35e-13	-0.154594	0.208	0.404	5.75e-09
STX18	2.37e-13	-0.151833	0.214	0.418	5.79e-09
BCCIP	2.45e-13	-0.213002	0.467	0.671	5.98e-09
45357	2.45e-13	0.165353	0.892	0.846	6e-09
PSMD8	2.48e-13	-0.151975	0.899	0.973	6.07e-09
RABL2B	2.52e-13	-0.149748	0.212	0.411	6.15e-09
KCNQ3	2.6e-13	0.27544	0.501	0.322	6.36e-09
AP2B1	2.6e-13	0.16237	0.851	0.839	6.36e-09
PURA	2.62e-13	-0.205277	0.366	0.592	6.4e-09
GLUD1	2.66e-13	-0.180743	0.304	0.527	6.51e-09
KIAA1191	2.7e-13	-0.195116	0.518	0.726	6.61e-09
EPB41L3	2.75e-13	0.239145	0.654	0.5	6.72e-09
ACLY	2.85e-13	0.222715	0.613	0.452	6.96e-09
CLGN	2.87e-13	-0.187876	0.181	0.356	7.02e-09
PA2G4	3.07e-13	-0.164575	0.871	0.945	7.5e-09
AC092691.1	3.35e-13	0.174498	0.2	0.027	8.18e-09
U2AF2	3.42e-13	-0.1779	0.267	0.473	8.35e-09
RBFA	3.44e-13	0.204311	0.65	0.497	8.4e-09
TNRC18	3.49e-13	0.220832	0.537	0.36	8.53e-09
C22orf39	3.5e-13	-0.208076	0.445	0.654	8.56e-09
OSTM1	3.51e-13	-0.182466	0.282	0.497	8.58e-09
PSMA5	3.56e-13	-0.208496	0.608	0.784	8.71e-09
HRAS	3.61e-13	-0.201872	0.609	0.798	8.83e-09
MPZL1	3.69e-13	0.220696	0.584	0.442	9.03e-09
RBM28	3.71e-13	-0.20827	0.381	0.586	9.07e-09
PEF1	3.96e-13	-0.153979	0.205	0.397	9.68e-09
ERCC1	4.01e-13	-0.204512	0.429	0.637	9.81e-09
GPR137	4.02e-13	-0.159131	0.233	0.438	9.83e-09
CDO1	4.08e-13	-0.177887	0.251	0.449	9.98e-09
RGMA	4.12e-13	-0.218131	0.346	0.551	1.01e-08
DDX27	4.18e-13	-0.186965	0.315	0.538	1.02e-08
CTBP1	4.29e-13	-0.202996	0.503	0.726	1.05e-08
KRR1	4.4e-13	-0.197998	0.502	0.723	1.08e-08
B2M	4.48e-13	-0.194168	0.163	0.329	1.09e-08
EPHA4	4.51e-13	-0.256173	0.456	0.623	1.1e-08
GTPBP10	4.65e-13	-0.16422	0.244	0.449	1.14e-08
PTBP3	4.94e-13	0.226538	0.451	0.264	1.21e-08
RNF25	5.12e-13	-0.121769	0.109	0.257	1.25e-08
SLC7A1	5.24e-13	-0.143766	0.141	0.301	1.28e-08
ZC3H6	5.34e-13	0.21791	0.734	0.592	1.31e-08
SPATA5L1	5.45e-13	-0.128289	0.121	0.274	1.33e-08
CCDC124	5.58e-13	-0.195622	0.505	0.705	1.36e-08
PES1	5.7e-13	-0.140635	0.155	0.325	1.39e-08
DIXDC1	6.07e-13	0.217863	0.549	0.384	1.48e-08
CBLL1	6.13e-13	-0.166321	0.287	0.514	1.5e-08
SAR1B	6.14e-13	-0.187683	0.384	0.606	1.5e-08
OTUD6B	6.46e-13	-0.166662	0.247	0.455	1.58e-08
YWHAB	6.75e-13	-0.131604	0.958	1	1.65e-08
TRMT11	6.77e-13	-0.201107	0.422	0.64	1.66e-08
MPDU1	7e-13	-0.126776	0.15	0.325	1.71e-08
EDIL3	7.16e-13	-0.231038	0.226	0.404	1.75e-08
MTRF1L	7.46e-13	-0.159797	0.229	0.428	1.82e-08
ALKBH5	7.49e-13	-0.184176	0.411	0.644	1.83e-08
WDR43	7.6e-13	-0.196094	0.456	0.682	1.86e-08
SRRD	8.13e-13	-0.1389	0.178	0.363	1.99e-08
EIF3J	8.23e-13	-0.17339	0.822	0.928	2.01e-08
SNRPB2	8.28e-13	-0.15818	0.878	0.969	2.02e-08
KLHL14	8.32e-13	0.152931	0.169	0.01	2.03e-08
CHTOP	8.6e-13	-0.194127	0.473	0.685	2.1e-08
SULT4A1	8.7e-13	0.215746	0.487	0.301	2.13e-08
THYN1	9.11e-13	-0.195807	0.535	0.736	2.23e-08
SEL1L	9.24e-13	-0.210509	0.475	0.647	2.26e-08
PLXND1	9.26e-13	0.222235	0.488	0.298	2.26e-08
GTPBP4	9.27e-13	-0.200162	0.49	0.699	2.27e-08
SMS	9.35e-13	0.220062	0.744	0.62	2.28e-08
POLR2E	9.45e-13	-0.203348	0.443	0.658	2.31e-08
NOP14	9.46e-13	-0.157767	0.169	0.336	2.31e-08
TMEM18	9.48e-13	-0.17042	0.257	0.469	2.32e-08
PSMD7	9.65e-13	-0.192288	0.696	0.86	2.36e-08
PDGFC	9.83e-13	0.23164	0.603	0.414	2.4e-08
GTF2A2	9.9e-13	-0.176745	0.74	0.88	2.42e-08
MRPL12	1.04e-12	-0.177826	0.289	0.49	2.55e-08
TIMM22	1.06e-12	-0.149096	0.224	0.425	2.59e-08
SYBU	1.09e-12	0.218816	0.414	0.226	2.67e-08
SFPQ	1.13e-12	-0.176547	0.858	0.942	2.77e-08
C1orf174	1.14e-12	-0.155485	0.209	0.394	2.79e-08
CACYBP	1.15e-12	-0.173562	0.84	0.945	2.8e-08
TCEAL4	1.16e-12	0.15058	0.915	0.894	2.84e-08
MIF	1.17e-12	-0.189554	0.755	0.887	2.85e-08
RAB22A	1.18e-12	-0.201322	0.391	0.603	2.88e-08
MRPL13	1.2e-12	-0.196453	0.463	0.682	2.93e-08
ATP1B2	1.2e-12	0.199082	0.364	0.168	2.93e-08
RBFOX2	1.22e-12	0.132152	0.95	0.932	2.99e-08
SLC35B1	1.23e-12	-0.185189	0.374	0.575	3.01e-08
LRCH1	1.25e-12	0.220578	0.403	0.226	3.07e-08
POP4	1.3e-12	-0.145486	0.178	0.353	3.18e-08
GOSR1	1.3e-12	-0.193886	0.444	0.671	3.18e-08
PAQR4	1.37e-12	-0.133273	0.171	0.349	3.35e-08
BRMS1	1.51e-12	-0.13775	0.199	0.397	3.7e-08
TARDBP	1.51e-12	-0.191582	0.408	0.61	3.7e-08
EPHB2	1.52e-12	-0.171364	0.261	0.459	3.71e-08
PIK3R3	1.53e-12	0.226737	0.649	0.503	3.73e-08
CNRIP1	1.56e-12	-0.164734	0.268	0.483	3.82e-08
RNF126	1.61e-12	-0.187514	0.305	0.497	3.93e-08
FAM206A	1.64e-12	-0.124669	0.126	0.281	4.01e-08
ZFR2	1.68e-12	-0.133832	0.128	0.281	4.1e-08
AKAP17A	1.72e-12	-0.171794	0.266	0.479	4.21e-08
INSIG2	1.74e-12	-0.150046	0.263	0.476	4.26e-08
EPHA5	1.76e-12	0.207467	0.797	0.705	4.3e-08
PFDN1	1.8e-12	-0.190549	0.598	0.777	4.41e-08
GLRX	1.8e-12	0.210128	0.525	0.353	4.41e-08
PBX1	1.83e-12	0.167076	0.904	0.877	4.46e-08
FAM114A2	1.87e-12	-0.112339	0.106	0.25	4.57e-08
ZNF580	1.88e-12	-0.190497	0.56	0.743	4.61e-08
TSNAX	1.92e-12	-0.182982	0.392	0.613	4.69e-08
PRPF3	1.97e-12	-0.170671	0.25	0.445	4.8e-08
MGLL	1.98e-12	0.225639	0.333	0.151	4.84e-08
IRF2BP1	1.99e-12	-0.137029	0.159	0.325	4.85e-08
TUFM	2.06e-12	-0.177746	0.755	0.877	5.03e-08
MTURN	2.07e-12	0.206959	0.5	0.329	5.06e-08
BANF1	2.13e-12	-0.158189	0.874	0.945	5.2e-08
PFDN6	2.16e-12	-0.201915	0.492	0.685	5.27e-08
KBTBD6	2.32e-12	-0.179874	0.428	0.668	5.66e-08
CALCOCO1	2.45e-12	0.212548	0.461	0.295	5.99e-08
NDUFA3	2.49e-12	-0.167459	0.828	0.911	6.09e-08
DLD	2.57e-12	-0.171039	0.351	0.592	6.29e-08
HNRNPA2B1	2.58e-12	-0.102432	0.985	0.997	6.3e-08
SDHD	2.62e-12	-0.183058	0.281	0.469	6.4e-08
EZR	2.67e-12	0.241915	0.51	0.312	6.53e-08
DPM2	2.68e-12	-0.174684	0.353	0.562	6.56e-08
SMIM10L1	2.75e-12	-0.197211	0.508	0.709	6.72e-08
SEMA3A	2.76e-12	0.227083	0.573	0.408	6.74e-08
ARL6IP1	2.82e-12	-0.20715	0.638	0.815	6.89e-08
HOMER1	2.83e-12	-0.190179	0.336	0.534	6.91e-08
PIM3	2.87e-12	-0.13837	0.168	0.346	7.01e-08
DHX9	2.9e-12	-0.194859	0.611	0.825	7.09e-08
FYTTD1	3.01e-12	-0.1931	0.63	0.829	7.35e-08
PRPF39	3.05e-12	-0.155998	0.221	0.408	7.46e-08
MTRNR2L8	3.08e-12	0.220739	0.432	0.243	7.52e-08
PTRH2	3.08e-12	-0.155035	0.218	0.401	7.54e-08
PRRT2	3.13e-12	0.21045	0.515	0.349	7.65e-08
GON7	3.28e-12	-0.113692	0.109	0.253	8.01e-08
GAS7	3.35e-12	0.198107	0.339	0.147	8.2e-08
CLMP	3.41e-12	0.255935	0.52	0.336	8.34e-08
MIB2	3.42e-12	-0.140924	0.192	0.38	8.37e-08
MRPL46	3.44e-12	-0.183288	0.317	0.524	8.42e-08
SLC39A6	3.51e-12	-0.177991	0.749	0.887	8.58e-08
HSBP1	3.54e-12	-0.134576	0.924	0.966	8.66e-08
TMEM203	3.61e-12	-0.176842	0.37	0.592	8.82e-08
TMEM250	3.66e-12	-0.115741	0.098	0.233	8.94e-08
RNF115	3.67e-12	-0.199034	0.449	0.661	8.98e-08
RGL1	3.73e-12	0.211058	0.349	0.164	9.11e-08
TIMM8B	3.76e-12	-0.186366	0.718	0.88	9.18e-08
PRR3	3.9e-12	-0.156115	0.22	0.414	9.54e-08
LUC7L3	3.95e-12	0.129715	0.979	0.952	9.66e-08
IMP4	3.98e-12	-0.168984	0.364	0.586	9.73e-08
DCTN2	4.19e-12	0.17173	0.86	0.781	1.02e-07
PARD6B	4.62e-12	-0.134755	0.157	0.322	1.13e-07
SLC20A1	4.69e-12	-0.146487	0.202	0.384	1.15e-07
CLPTM1L	4.75e-12	-0.168532	0.314	0.534	1.16e-07
EIF4E	4.76e-12	-0.182292	0.719	0.89	1.16e-07
AHCYL1	4.84e-12	0.196641	0.664	0.545	1.18e-07
STARD3	4.87e-12	-0.12643	0.164	0.336	1.19e-07
KAZN	4.96e-12	0.251558	0.599	0.452	1.21e-07
DYNC1H1	5.01e-12	0.126249	0.924	0.932	1.23e-07
PARK7	5.08e-12	-0.11506	0.95	0.979	1.24e-07
GTF2H3	5.15e-12	-0.146216	0.217	0.408	1.26e-07
TUBE1	5.16e-12	-0.13903	0.149	0.308	1.26e-07
KANSL2	5.18e-12	-0.164084	0.24	0.435	1.27e-07
NUTF2	5.3e-12	-0.185005	0.544	0.726	1.29e-07
NDUFC1	5.35e-12	-0.177075	0.801	0.897	1.31e-07
MAX	5.42e-12	-0.174554	0.412	0.627	1.33e-07
HADHA	5.47e-12	0.192481	0.731	0.644	1.34e-07
AMZ2	5.47e-12	-0.187383	0.432	0.654	1.34e-07
NFYC	5.48e-12	-0.171956	0.293	0.483	1.34e-07
FAM213A	5.49e-12	0.254663	0.488	0.312	1.34e-07
SLC25A32	5.57e-12	-0.112131	0.121	0.271	1.36e-07
MRPL23	5.83e-12	-0.139801	0.189	0.37	1.43e-07
POP7	5.88e-12	-0.191251	0.547	0.743	1.44e-07
LRWD1	5.93e-12	-0.130915	0.194	0.387	1.45e-07
TMEM163	5.98e-12	0.189321	0.33	0.144	1.46e-07
ZNF462	5.98e-12	0.186384	0.872	0.846	1.46e-07
TMSB15A	6.07e-12	0.187823	0.872	0.798	1.48e-07
PPM1L	6.12e-12	0.230277	0.601	0.476	1.49e-07
LONP1	6.18e-12	-0.161852	0.228	0.411	1.51e-07
AUTS2	6.28e-12	0.172819	0.879	0.839	1.54e-07
SUPT4H1	6.36e-12	-0.186691	0.532	0.729	1.55e-07
ELOC	6.51e-12	-0.152867	0.864	0.955	1.59e-07
PPP2R2B	6.75e-12	0.18332	0.871	0.777	1.65e-07
MRPS2	6.81e-12	-0.162993	0.314	0.531	1.67e-07
LUC7L2	6.93e-12	-0.186702	0.422	0.627	1.69e-07
SIAH1	7.06e-12	-0.179957	0.619	0.788	1.73e-07
RGS7	7.21e-12	0.219855	0.273	0.099	1.76e-07
ATRX	7.3e-12	0.119416	0.954	0.949	1.78e-07
TXNDC15	7.56e-12	-0.166642	0.387	0.616	1.85e-07
NIP7	7.64e-12	-0.142166	0.204	0.39	1.87e-07
DLG2	7.79e-12	0.232612	0.46	0.298	1.9e-07
NAA38	7.85e-12	-0.192004	0.451	0.658	1.92e-07
FOPNL	7.9e-12	-0.155584	0.276	0.483	1.93e-07
PPID	8.22e-12	-0.19258	0.59	0.781	2.01e-07
BTG1	8.4e-12	-0.236703	0.726	0.822	2.05e-07
FAM160A2	8.64e-12	-0.106368	0.125	0.281	2.11e-07
UBE2V1	8.68e-12	-0.146603	0.239	0.438	2.12e-07
ZNF181	8.88e-12	-0.141782	0.194	0.37	2.17e-07
POLR2C	9.16e-12	-0.170267	0.324	0.531	2.24e-07
ZNF24	9.3e-12	-0.182097	0.598	0.791	2.27e-07
GAR1	9.6e-12	-0.143236	0.222	0.414	2.35e-07
EIF4A3	9.7e-12	-0.179988	0.535	0.747	2.37e-07
PITPNA	9.75e-12	-0.156691	0.273	0.476	2.38e-07
TOMM5	9.97e-12	-0.142781	0.221	0.418	2.44e-07
STT3A	1.02e-11	-0.13574	0.172	0.339	2.49e-07
SUMO1	1.03e-11	-0.145389	0.878	0.952	2.53e-07
ARPP21	1.07e-11	-0.239144	0.524	0.685	2.61e-07
CRMP1	1.09e-11	0.108168	0.964	0.969	2.67e-07
HNRNPAB	1.09e-11	-0.149899	0.889	0.966	2.67e-07
TMOD3	1.09e-11	0.198729	0.597	0.466	2.67e-07
AC027031.2	1.1e-11	-0.201461	0.301	0.476	2.69e-07
DAZAP1	1.11e-11	-0.176722	0.336	0.521	2.72e-07
LRRC8B	1.17e-11	-0.144288	0.185	0.36	2.85e-07
MIIP	1.18e-11	-0.15953	0.289	0.493	2.88e-07
DACT1	1.22e-11	0.249204	0.443	0.274	2.97e-07
HSPA14	1.25e-11	-0.110358	0.102	0.236	3.05e-07
ZKSCAN1	1.26e-11	0.187053	0.755	0.675	3.08e-07
AC009414.2	1.27e-11	0.18553	0.3	0.12	3.09e-07
LSM4	1.27e-11	-0.165	0.794	0.911	3.11e-07
PRPF38A	1.29e-11	-0.204694	0.457	0.647	3.15e-07
HDAC9	1.33e-11	0.181638	0.266	0.092	3.26e-07
FAT1	1.34e-11	-0.149282	0.122	0.264	3.27e-07
MRM2	1.35e-11	-0.125473	0.157	0.322	3.3e-07
ACSL3	1.37e-11	-0.193075	0.653	0.832	3.34e-07
ATP5MC1	1.37e-11	-0.164885	0.812	0.935	3.35e-07
GNB1L	1.39e-11	-0.107748	0.098	0.233	3.41e-07
TRUB2	1.42e-11	-0.146422	0.221	0.408	3.47e-07
TTC9B	1.42e-11	0.173625	0.823	0.76	3.47e-07
KCNK3	1.46e-11	-0.100803	0.078	0.199	3.57e-07
CACNG8	1.47e-11	0.220267	0.496	0.315	3.6e-07
SCAMP3	1.48e-11	-0.159002	0.287	0.486	3.61e-07
CNP	1.49e-11	-0.154992	0.253	0.449	3.65e-07
SIAH2	1.49e-11	-0.155552	0.263	0.462	3.65e-07
UNC5A	1.51e-11	0.196718	0.347	0.161	3.7e-07
OPTN	1.61e-11	0.204106	0.61	0.497	3.93e-07
FAM76B	1.62e-11	-0.186212	0.406	0.634	3.95e-07
TRIM36	1.62e-11	0.201922	0.416	0.223	3.95e-07
ST8SIA2	1.62e-11	0.206922	0.503	0.346	3.96e-07
PIK3IP1	1.7e-11	0.161782	0.239	0.068	4.16e-07
KIF1A	1.71e-11	-0.151421	0.871	0.938	4.19e-07
NDUFS3	1.84e-11	-0.180069	0.627	0.805	4.5e-07
ARL4D	1.85e-11	-0.197794	0.433	0.623	4.51e-07
PLXNA2	1.86e-11	0.241959	0.625	0.5	4.55e-07
PGK1	2e-11	-0.158556	0.758	0.911	4.88e-07
PSMC2	2.02e-11	-0.1771	0.439	0.644	4.95e-07
ELOA	2.06e-11	-0.173503	0.372	0.582	5.04e-07
RABL6	2.11e-11	-0.194041	0.466	0.658	5.16e-07
RNASEH1	2.13e-11	-0.163054	0.29	0.49	5.2e-07
ROBO1	2.14e-11	0.213692	0.477	0.305	5.23e-07
CAB39	2.17e-11	-0.16795	0.402	0.634	5.3e-07
ERI3	2.26e-11	-0.190853	0.503	0.671	5.53e-07
SATB2	2.31e-11	0.245131	0.334	0.161	5.66e-07
UBE2R2	2.34e-11	-0.164985	0.753	0.877	5.73e-07
PRKCA	2.38e-11	0.209422	0.425	0.257	5.83e-07
EIF3H	2.4e-11	-0.133209	0.941	0.986	5.86e-07
ESF1	2.43e-11	-0.187104	0.644	0.788	5.93e-07
UTP23	2.48e-11	-0.169795	0.326	0.517	6.06e-07
NOC2L	2.51e-11	-0.17987	0.407	0.599	6.13e-07
TMEM87A	2.51e-11	-0.179066	0.413	0.63	6.13e-07
ZNF48	2.51e-11	-0.160146	0.252	0.442	6.14e-07
INO80	2.52e-11	-0.147112	0.218	0.401	6.16e-07
AAMP	2.53e-11	-0.170267	0.319	0.507	6.18e-07
MED27	2.54e-11	-0.158741	0.302	0.497	6.2e-07
PCDH10	2.55e-11	-0.146208	0.13	0.274	6.24e-07
MRPL1	2.62e-11	-0.187627	0.435	0.63	6.41e-07
TNIK	2.67e-11	0.232141	0.442	0.274	6.53e-07
SLC25A38	2.72e-11	-0.129523	0.171	0.339	6.65e-07
PHF23	2.74e-11	-0.159539	0.282	0.479	6.69e-07
PPIE	2.83e-11	-0.162578	0.304	0.5	6.93e-07
ZBTB1	2.85e-11	-0.120454	0.156	0.318	6.96e-07
RTF2	2.93e-11	-0.167567	0.681	0.839	7.15e-07
ZNF620	3.01e-11	-0.155468	0.263	0.466	7.37e-07
ATP6V0D1	3.16e-11	-0.184841	0.521	0.757	7.73e-07
ZNF770	3.18e-11	-0.192243	0.606	0.784	7.77e-07
DUSP26	3.27e-11	-0.185703	0.309	0.497	7.99e-07
QTRT2	3.3e-11	-0.102634	0.092	0.219	8.06e-07
ACYP1	3.4e-11	0.191202	0.593	0.459	8.31e-07
LRRC3B	3.41e-11	0.196951	0.369	0.188	8.35e-07
SEC62	3.55e-11	-0.120998	0.944	0.976	8.67e-07
EIF2B1	3.55e-11	-0.17819	0.332	0.524	8.68e-07
ATAD5	3.56e-11	-0.154429	0.207	0.384	8.69e-07
THAP12	3.56e-11	-0.1757	0.47	0.671	8.71e-07
ANKRD45	3.58e-11	0.158161	0.226	0.062	8.74e-07
MAD2L1	3.63e-11	-0.126671	0.124	0.267	8.86e-07
PDHA1	3.66e-11	-0.173202	0.604	0.764	8.94e-07
MTERF1	3.9e-11	-0.121874	0.16	0.322	9.54e-07
MTSS1	3.91e-11	0.18452	0.701	0.592	9.56e-07
KIZ	3.97e-11	0.165468	0.241	0.079	9.69e-07
NOLC1	4e-11	-0.179115	0.437	0.64	9.77e-07
MRPL36	4.02e-11	-0.177454	0.554	0.764	9.81e-07
AGRN	4.12e-11	0.183839	0.345	0.168	1.01e-06
ARRDC1-AS1	4.13e-11	-0.128078	0.197	0.373	1.01e-06
RING1	4.2e-11	-0.146377	0.263	0.455	1.03e-06
PDRG1	4.2e-11	-0.18433	0.379	0.572	1.03e-06
FAM96B	4.22e-11	-0.163138	0.799	0.897	1.03e-06
MAFG	4.24e-11	-0.191144	0.308	0.49	1.04e-06
PSMG1	4.39e-11	-0.12316	0.16	0.318	1.07e-06
L1CAM	4.5e-11	0.2002	0.454	0.298	1.1e-06
IER3IP1	4.52e-11	-0.173545	0.519	0.712	1.1e-06
API5	4.63e-11	-0.173448	0.402	0.62	1.13e-06
SNRNP25	4.63e-11	-0.147304	0.281	0.49	1.13e-06
ZNF12	4.64e-11	-0.137356	0.24	0.428	1.13e-06
NEGR1	4.7e-11	0.368026	0.374	0.223	1.15e-06
NKIRAS2	4.71e-11	-0.16906	0.355	0.565	1.15e-06
HDGFL2	4.73e-11	-0.18724	0.589	0.764	1.16e-06
NAXE	4.76e-11	-0.152727	0.266	0.455	1.16e-06
PHACTR1	5.06e-11	0.198329	0.538	0.384	1.24e-06
HNRNPA1	5.11e-11	0.120711	0.987	0.986	1.25e-06
INAFM1	5.21e-11	0.204776	0.483	0.322	1.27e-06
POMZP3	5.31e-11	-0.104564	0.087	0.209	1.3e-06
CDK19	5.32e-11	0.197885	0.615	0.476	1.3e-06
RBM18	5.34e-11	-0.165384	0.404	0.623	1.3e-06
ATP9A	5.35e-11	0.208366	0.458	0.288	1.31e-06
DDAH2	5.41e-11	0.167876	0.913	0.818	1.32e-06
CREB3	5.41e-11	-0.158075	0.324	0.531	1.32e-06
SSR2	5.48e-11	0.126522	0.927	0.914	1.34e-06
XPNPEP3	5.62e-11	-0.10521	0.147	0.308	1.37e-06
DNTTIP1	5.68e-11	-0.153344	0.259	0.449	1.39e-06
LAPTM4B	6.04e-11	-0.174454	0.445	0.664	1.48e-06
ZFHX3	6.08e-11	0.197322	0.377	0.192	1.49e-06
PACS1	6.11e-11	0.190704	0.438	0.271	1.49e-06
LPIN2	6.11e-11	-0.158984	0.303	0.5	1.49e-06
MTFR1L	6.3e-11	-0.160236	0.308	0.503	1.54e-06
RBM10	6.38e-11	-0.150523	0.298	0.514	1.56e-06
SLC35F6	6.4e-11	-0.106215	0.127	0.274	1.57e-06
DDX20	6.45e-11	-0.120066	0.18	0.356	1.58e-06
URM1	6.51e-11	-0.146303	0.219	0.394	1.59e-06
MTA2	6.73e-11	-0.120128	0.161	0.325	1.65e-06
ZNF83	7.18e-11	0.195677	0.381	0.209	1.76e-06
NDUFA11	7.33e-11	-0.175484	0.76	0.87	1.79e-06
POU2F1	7.38e-11	0.201305	0.458	0.288	1.8e-06
FMNL2	7.5e-11	0.198943	0.679	0.545	1.83e-06
MED31	7.6e-11	-0.153836	0.252	0.438	1.86e-06
SASS6	7.69e-11	-0.10361	0.093	0.219	1.88e-06
MGAT2	7.73e-11	-0.12714	0.168	0.329	1.89e-06
ARHGDIA	8e-11	-0.170705	0.455	0.664	1.95e-06
SNRPC	8.02e-11	-0.177942	0.67	0.832	1.96e-06
ERGIC2	8.1e-11	-0.182752	0.566	0.747	1.98e-06
PRCP	8.11e-11	0.184421	0.319	0.158	1.98e-06
PRKAB1	8.97e-11	-0.121962	0.142	0.288	2.19e-06
ACYP2	8.97e-11	-0.165397	0.237	0.408	2.19e-06
SSNA1	9.01e-11	-0.174498	0.517	0.723	2.2e-06
GLRX5	9.09e-11	-0.171649	0.616	0.795	2.22e-06
IER5	9.1e-11	0.196148	0.387	0.212	2.23e-06
C6orf62	9.17e-11	-0.178446	0.579	0.743	2.24e-06
ZNF677	9.26e-11	0.188148	0.67	0.548	2.26e-06
CSK	9.3e-11	-0.143136	0.236	0.418	2.27e-06
EIF5B	9.35e-11	-0.153554	0.848	0.942	2.29e-06
CWF19L1	9.39e-11	-0.10376	0.113	0.25	2.3e-06
NUAK1	9.43e-11	-0.148029	0.22	0.394	2.3e-06
CUX1	9.47e-11	-0.173785	0.348	0.551	2.31e-06
EIF3M	9.75e-11	-0.151938	0.833	0.938	2.38e-06
CBFA2T3	1e-10	-0.137655	0.17	0.329	2.45e-06
DDX49	1.01e-10	-0.166884	0.375	0.579	2.46e-06
MDH2	1.07e-10	-0.15286	0.828	0.928	2.61e-06
CEBPZOS	1.1e-10	-0.159215	0.242	0.414	2.68e-06
KCTD5	1.11e-10	-0.125748	0.156	0.308	2.7e-06
LSM5	1.15e-10	-0.165421	0.702	0.825	2.81e-06
HIVEP2	1.15e-10	0.209188	0.55	0.39	2.81e-06
RETREG2	1.17e-10	-0.176285	0.466	0.682	2.86e-06
DNAAF4	1.23e-10	-0.108071	0.097	0.223	3.01e-06
NME6	1.25e-10	-0.132688	0.173	0.329	3.06e-06
ALKBH2	1.29e-10	-0.149268	0.298	0.5	3.14e-06
LRRC75A	1.29e-10	-0.219547	0.514	0.688	3.16e-06
PPP1R12B	1.31e-10	0.187421	0.393	0.219	3.2e-06
IFT22	1.33e-10	-0.160351	0.296	0.483	3.25e-06
RRP9	1.36e-10	-0.11491	0.122	0.257	3.33e-06
ZNF22	1.39e-10	-0.185559	0.602	0.75	3.4e-06
COMMD5	1.4e-10	-0.126746	0.188	0.356	3.41e-06
CAPRIN1	1.43e-10	0.1523	0.853	0.808	3.5e-06
SLC39A3	1.49e-10	-0.146915	0.284	0.486	3.63e-06
SCG3	1.51e-10	-0.104776	0.946	0.942	3.69e-06
LY6H	1.53e-10	0.177898	0.798	0.716	3.73e-06
NDRG2	1.54e-10	0.151304	0.203	0.051	3.76e-06
TMEM161B-AS1	1.57e-10	0.179207	0.817	0.764	3.85e-06
NUP58	1.58e-10	-0.19417	0.504	0.685	3.86e-06
ISYNA1	1.67e-10	0.189759	0.396	0.219	4.08e-06
EPN1	1.7e-10	-0.173041	0.604	0.757	4.14e-06
RCAN1	1.74e-10	0.243136	0.564	0.438	4.25e-06
SMARCD3	1.76e-10	-0.178726	0.296	0.469	4.29e-06
SLC12A6	1.76e-10	0.159055	0.25	0.089	4.3e-06
STARD7	1.76e-10	-0.176376	0.461	0.664	4.31e-06
POU3F2	1.76e-10	0.237195	0.474	0.308	4.31e-06
LINC00685	1.77e-10	0.200793	0.437	0.277	4.32e-06
COPS6	1.79e-10	-0.168577	0.715	0.86	4.36e-06
SEL1L3	1.79e-10	0.145951	0.162	0.024	4.37e-06
NOL9	1.84e-10	-0.135567	0.206	0.377	4.49e-06
UBE2D3	1.85e-10	-0.149197	0.842	0.945	4.53e-06
TFG	1.87e-10	-0.175542	0.508	0.688	4.57e-06
NUDT15	1.88e-10	-0.132672	0.129	0.267	4.6e-06
IGSF3	1.89e-10	0.189247	0.651	0.551	4.63e-06
PDIA6	1.97e-10	-0.174788	0.683	0.829	4.82e-06
ILKAP	1.98e-10	-0.160275	0.314	0.503	4.83e-06
TSEN34	2.01e-10	-0.167893	0.518	0.726	4.92e-06
FDPS	2.03e-10	0.192572	0.706	0.634	4.96e-06
MCPH1	2.03e-10	-0.161129	0.376	0.599	4.97e-06
CLVS2	2.08e-10	0.175279	0.326	0.151	5.07e-06
VPS29	2.14e-10	-0.168236	0.674	0.812	5.23e-06
SNRNP40	2.19e-10	-0.147164	0.349	0.579	5.35e-06
TBC1D32	2.2e-10	0.165096	0.262	0.099	5.38e-06
PTP4A1	2.22e-10	-0.176478	0.672	0.842	5.42e-06
NSD1	2.22e-10	-0.116008	0.076	0.185	5.42e-06
ATG3	2.24e-10	-0.169993	0.46	0.664	5.47e-06
CREBRF	2.34e-10	0.19241	0.471	0.301	5.71e-06
TPGS2	2.34e-10	0.181296	0.748	0.664	5.73e-06
SLC39A1	2.35e-10	-0.12536	0.149	0.298	5.74e-06
BTG2	2.37e-10	0.159714	0.238	0.079	5.78e-06
ATP8A2	2.44e-10	0.216586	0.445	0.281	5.98e-06
ITGAV	2.46e-10	0.169704	0.276	0.113	6.01e-06
MRPL37	2.47e-10	-0.152425	0.257	0.428	6.03e-06
TTI2	2.56e-10	-0.113457	0.154	0.308	6.25e-06
YIPF4	2.64e-10	-0.172077	0.605	0.76	6.44e-06
IP6K2	2.64e-10	-0.158733	0.77	0.901	6.44e-06
PRKDC	2.64e-10	-0.161812	0.793	0.911	6.46e-06
SPIN1	2.66e-10	-0.171468	0.727	0.877	6.49e-06
MPPED1	2.67e-10	0.148265	0.187	0.041	6.53e-06
45355	2.68e-10	0.168275	0.252	0.092	6.56e-06
CCDC88A	2.7e-10	0.149471	0.861	0.846	6.61e-06
MRPL49	2.71e-10	-0.153969	0.239	0.408	6.63e-06
WBP11	2.75e-10	-0.180519	0.584	0.788	6.73e-06
FAM32A	2.76e-10	-0.166191	0.665	0.798	6.74e-06
PHAX	2.78e-10	-0.173567	0.669	0.849	6.8e-06
SNRPA	2.83e-10	0.192889	0.48	0.332	6.91e-06
UTP14A	2.84e-10	-0.119223	0.117	0.247	6.94e-06
TMTC3	2.98e-10	-0.108037	0.113	0.243	7.29e-06
PTOV1	2.99e-10	-0.159017	0.776	0.901	7.31e-06
CCSAP	3.09e-10	0.144473	0.857	0.836	7.54e-06
PREX1	3.15e-10	0.193335	0.338	0.171	7.7e-06
RRP15	3.2e-10	-0.18049	0.518	0.702	7.82e-06
SRRM2	3.26e-10	-0.113465	0.957	0.99	7.96e-06
UMPS	3.26e-10	-0.138919	0.201	0.37	7.97e-06
UROD	3.34e-10	-0.160708	0.268	0.449	8.16e-06
NDUFB4	3.43e-10	0.127215	0.944	0.928	8.4e-06
RIPOR2	3.47e-10	-0.110331	0.078	0.188	8.49e-06
COL6A1	3.5e-10	0.179915	0.372	0.209	8.56e-06
C12orf49	3.55e-10	-0.140782	0.295	0.503	8.67e-06
MKNK2	3.58e-10	-0.112068	0.154	0.308	8.75e-06
TRAM1	3.62e-10	-0.162	0.321	0.503	8.85e-06
MLLT3	3.65e-10	0.17599	0.774	0.692	8.93e-06
VBP1	3.68e-10	-0.154117	0.802	0.925	8.99e-06
PRPF4	3.72e-10	-0.164385	0.337	0.514	9.09e-06
H2AFJ	3.84e-10	-0.116399	0.071	0.175	9.38e-06
RP9	3.96e-10	-0.168571	0.467	0.661	9.68e-06
RHOT1	4e-10	-0.17536	0.525	0.723	9.77e-06
LAGE3	4.09e-10	-0.1723	0.401	0.606	1e-05
ASH1L	4.31e-10	-0.16314	0.735	0.873	1.05e-05
ZNF136	4.35e-10	-0.11355	0.148	0.295	1.06e-05
CD200	4.35e-10	-0.176869	0.637	0.822	1.06e-05
IGFBP2	4.42e-10	0.179982	0.894	0.801	1.08e-05
APRT	4.43e-10	0.187237	0.467	0.312	1.08e-05
NCOR1	4.46e-10	-0.15041	0.82	0.918	1.09e-05
SEZ6	4.54e-10	0.199105	0.654	0.531	1.11e-05
INSIG1	4.54e-10	0.200207	0.361	0.195	1.11e-05
SEMA4G	4.55e-10	0.124058	0.151	0.021	1.11e-05
POMP	4.55e-10	-0.130897	0.88	0.945	1.11e-05
EEF1D	4.57e-10	-0.145901	0.834	0.935	1.12e-05
COX11	4.61e-10	-0.15859	0.432	0.637	1.13e-05
TMEM189	4.92e-10	-0.110425	0.117	0.25	1.2e-05
HNRNPK	4.96e-10	-0.100727	0.968	0.997	1.21e-05
WHAMM	5.04e-10	-0.134513	0.152	0.295	1.23e-05
PAK3	5.12e-10	0.184259	0.701	0.644	1.25e-05
SRM	5.14e-10	-0.177579	0.659	0.798	1.26e-05
TMEM183A	5.14e-10	-0.169272	0.629	0.808	1.26e-05
BTF3L4	5.16e-10	-0.122867	0.9	0.949	1.26e-05
C19orf48	5.29e-10	-0.115096	0.182	0.346	1.29e-05
UBAC1	5.39e-10	-0.171523	0.476	0.675	1.32e-05
TMEM14A	5.43e-10	0.186961	0.627	0.486	1.33e-05
PHF1	5.68e-10	-0.143027	0.26	0.435	1.39e-05
FAF2	5.7e-10	-0.172882	0.416	0.603	1.39e-05
KPNA3	5.78e-10	-0.163809	0.635	0.798	1.41e-05
CCDC130	6.07e-10	-0.152535	0.328	0.527	1.48e-05
ASCC2	6.18e-10	-0.122796	0.169	0.325	1.51e-05
METTL16	6.27e-10	-0.144179	0.234	0.401	1.53e-05
SELENOH	6.65e-10	-0.160309	0.744	0.873	1.63e-05
FLAD1	6.66e-10	-0.157891	0.37	0.565	1.63e-05
LAMTOR3	6.77e-10	-0.175577	0.464	0.647	1.65e-05
CGGBP1	6.84e-10	-0.172089	0.625	0.784	1.67e-05
TMEM59L	6.89e-10	0.174944	0.793	0.699	1.68e-05
EIF4B	6.9e-10	0.119919	0.926	0.914	1.69e-05
BRMS1L	6.96e-10	-0.138882	0.26	0.438	1.7e-05
IFT57	6.99e-10	-0.164561	0.323	0.497	1.71e-05
PRPF40A	7e-10	-0.141376	0.866	0.949	1.71e-05
FAM117B	7.2e-10	0.185626	0.538	0.408	1.76e-05
PRPF4B	7.27e-10	-0.174279	0.596	0.747	1.78e-05
KCMF1	7.31e-10	-0.170317	0.575	0.764	1.79e-05
HM13	7.59e-10	-0.167782	0.44	0.64	1.86e-05
PNMA2	7.65e-10	-0.175641	0.594	0.781	1.87e-05
IL33	7.72e-10	0.123559	0.128	0.007	1.89e-05
PSMC5	7.91e-10	-0.151706	0.71	0.829	1.93e-05
WDR73	7.93e-10	-0.142058	0.317	0.514	1.94e-05
NREP	7.99e-10	0.106927	0.966	0.966	1.95e-05
TANK	8.06e-10	0.176903	0.565	0.449	1.97e-05
GRIK3	8.19e-10	-0.111762	0.132	0.271	2e-05
METAP2	8.3e-10	-0.159872	0.764	0.897	2.03e-05
NSG2	8.41e-10	-0.136506	0.9	0.921	2.06e-05
ENTR1	8.76e-10	-0.141727	0.225	0.387	2.14e-05
UBE2E2	8.93e-10	-0.106113	0.148	0.298	2.18e-05
SMARCA5	8.96e-10	-0.155716	0.825	0.925	2.19e-05
PPP1R11	8.99e-10	-0.1642	0.346	0.527	2.2e-05
NARF	9.02e-10	0.169723	0.676	0.586	2.2e-05
TMEM147	9.36e-10	-0.160265	0.632	0.781	2.29e-05
NXT1	9.41e-10	-0.142675	0.311	0.507	2.3e-05
FDX1	9.58e-10	-0.125892	0.209	0.377	2.34e-05
AAR2	9.64e-10	-0.101178	0.114	0.243	2.36e-05
RETREG1	9.79e-10	0.178536	0.31	0.154	2.39e-05
RDH11	9.8e-10	-0.176277	0.578	0.774	2.4e-05
RNF152	9.92e-10	-0.105326	0.137	0.277	2.43e-05
FAM207A	1.01e-09	-0.123002	0.16	0.305	2.46e-05
TTBK2	1.02e-09	0.186889	0.432	0.291	2.48e-05
NUP98	1.03e-09	-0.113873	0.177	0.336	2.52e-05
RAB5IF	1.03e-09	-0.166025	0.416	0.603	2.52e-05
RIT1	1.03e-09	-0.122821	0.203	0.366	2.52e-05
MT-CYB	1.03e-09	0.12347	0.958	0.959	2.53e-05
CBR1	1.04e-09	-0.144975	0.235	0.397	2.55e-05
SMIM24	1.05e-09	0.126302	0.126	0.007	2.56e-05
PSMF1	1.05e-09	-0.163385	0.446	0.63	2.57e-05
SPINT2	1.05e-09	-0.184811	0.617	0.76	2.57e-05
PPP1R14B	1.05e-09	0.135659	0.946	0.904	2.57e-05
KLF7	1.07e-09	0.185452	0.667	0.545	2.62e-05
COMMD9	1.08e-09	-0.15582	0.366	0.548	2.65e-05
SREBF2	1.1e-09	0.180152	0.563	0.428	2.69e-05
ZNF232	1.1e-09	-0.111119	0.127	0.26	2.7e-05
TWF1	1.12e-09	-0.16337	0.358	0.531	2.73e-05
AC007920.2	1.12e-09	0.123005	0.143	0.017	2.74e-05
RNF40	1.13e-09	-0.124944	0.199	0.356	2.77e-05
ZNF460	1.21e-09	-0.118903	0.162	0.308	2.96e-05
GCA	1.22e-09	0.191667	0.541	0.384	2.98e-05
ATXN2L	1.22e-09	-0.1697	0.464	0.668	2.99e-05
TMEM205	1.25e-09	-0.154816	0.362	0.562	3.06e-05
NUMB	1.26e-09	0.19904	0.46	0.318	3.08e-05
DDX41	1.29e-09	-0.136838	0.248	0.421	3.16e-05
RHOT2	1.3e-09	-0.105832	0.151	0.301	3.17e-05
SRRM4	1.3e-09	0.179217	0.656	0.514	3.19e-05
SLC44A1	1.33e-09	0.196052	0.442	0.301	3.25e-05
LETM1	1.35e-09	-0.152861	0.304	0.479	3.31e-05
ZNF830	1.39e-09	-0.159142	0.363	0.568	3.41e-05
JMJD6	1.42e-09	-0.130943	0.211	0.373	3.47e-05
ZNF582-AS1	1.43e-09	-0.123457	0.138	0.271	3.49e-05
NOP53	1.44e-09	-0.153564	0.766	0.884	3.52e-05
DOCK4	1.47e-09	0.180877	0.374	0.216	3.59e-05
NRSN1	1.47e-09	0.156059	0.206	0.065	3.6e-05
NOL11	1.49e-09	-0.154676	0.407	0.606	3.64e-05
HSCB	1.5e-09	-0.130241	0.176	0.325	3.68e-05
C4orf48	1.54e-09	0.133656	0.946	0.928	3.76e-05
CKS1B	1.55e-09	0.166305	0.266	0.116	3.79e-05
TRAPPC3	1.56e-09	-0.162332	0.635	0.798	3.81e-05
RWDD4	1.58e-09	-0.155074	0.396	0.589	3.87e-05
DNAJA2	1.63e-09	-0.154714	0.769	0.866	3.97e-05
COMMD2	1.63e-09	-0.16338	0.594	0.791	3.98e-05
FAM126A	1.63e-09	0.183481	0.633	0.517	3.98e-05
PHKB	1.69e-09	0.192587	0.571	0.455	4.12e-05
USP37	1.7e-09	-0.125527	0.21	0.373	4.16e-05
PGGT1B	1.72e-09	-0.145903	0.244	0.414	4.2e-05
WNT7B	1.78e-09	0.144189	0.176	0.041	4.35e-05
METTL2B	1.8e-09	-0.161902	0.454	0.647	4.41e-05
TBPL1	1.82e-09	-0.160549	0.48	0.654	4.44e-05
HRK	1.83e-09	-0.109136	0.089	0.202	4.46e-05
ALKBH7	1.87e-09	0.160201	0.755	0.671	4.58e-05
BANP	1.89e-09	-0.100663	0.141	0.284	4.61e-05
ANP32B	1.92e-09	-0.169569	0.627	0.788	4.69e-05
SMDT1	1.94e-09	-0.160932	0.73	0.849	4.75e-05
SBF2	1.94e-09	0.187789	0.428	0.267	4.75e-05
AATF	1.97e-09	-0.152505	0.405	0.596	4.81e-05
POM121C	1.98e-09	-0.129262	0.276	0.469	4.84e-05
C19orf53	1.98e-09	-0.151908	0.742	0.86	4.85e-05
DNAJC7	2.01e-09	-0.164146	0.658	0.815	4.92e-05
GOLGA4	2.04e-09	-0.174967	0.717	0.873	4.99e-05
RNASEH2C	2.05e-09	-0.138607	0.224	0.387	5e-05
SAMM50	2.08e-09	-0.154911	0.363	0.545	5.1e-05
KIF22	2.14e-09	-0.123495	0.153	0.295	5.23e-05
MRPL54	2.15e-09	-0.150058	0.39	0.603	5.26e-05
PPP1R37	2.18e-09	-0.111126	0.162	0.308	5.33e-05
MRPS15	2.26e-09	-0.15717	0.427	0.616	5.53e-05
ATOX1	2.31e-09	0.152369	0.837	0.788	5.64e-05
PNPLA3	2.35e-09	0.153003	0.235	0.089	5.73e-05
CD46	2.37e-09	0.17636	0.683	0.586	5.79e-05
NEK4	2.46e-09	-0.131241	0.208	0.363	6.01e-05
STXBP1	2.57e-09	0.130228	0.833	0.829	6.28e-05
DNAJC3	2.57e-09	-0.157252	0.245	0.404	6.29e-05
WRAP73	2.57e-09	-0.116046	0.185	0.336	6.29e-05
VAPB	2.59e-09	-0.146429	0.37	0.565	6.33e-05
THUMPD3-AS1	2.59e-09	-0.179319	0.661	0.798	6.34e-05
NAA50	2.63e-09	-0.149313	0.329	0.507	6.43e-05
PDCD6	2.65e-09	-0.155007	0.675	0.825	6.48e-05
TMEM208	2.65e-09	-0.163777	0.395	0.582	6.49e-05
CDC37	2.7e-09	-0.159537	0.526	0.695	6.59e-05
TSC22D3	2.73e-09	-0.142775	0.231	0.401	6.68e-05
SPATA13	2.74e-09	0.132666	0.179	0.045	6.7e-05
KIFC2	2.75e-09	-0.111198	0.15	0.288	6.73e-05
PSMC3IP	2.76e-09	-0.123194	0.169	0.312	6.74e-05
NUDT3	2.82e-09	0.140075	0.868	0.818	6.89e-05
TIMM21	2.85e-09	-0.144812	0.241	0.397	6.97e-05
CEND1	2.9e-09	-0.123155	0.173	0.325	7.1e-05
MCFD2	2.99e-09	-0.169182	0.476	0.654	7.3e-05
PLK2	3.04e-09	-0.170772	0.396	0.582	7.42e-05
SFRP1	3.14e-09	0.193045	0.615	0.476	7.67e-05
VMA21	3.16e-09	-0.16755	0.505	0.678	7.73e-05
SDHAF4	3.32e-09	0.149041	0.23	0.089	8.13e-05
WDR60	3.34e-09	-0.162441	0.455	0.623	8.17e-05
TSN	3.45e-09	-0.151645	0.425	0.61	8.43e-05
UBALD1	3.51e-09	-0.104553	0.121	0.247	8.58e-05
TAF7	3.61e-09	-0.124002	0.907	0.955	8.82e-05
GAN	3.64e-09	-0.170358	0.347	0.507	8.9e-05
SLC25A22	3.67e-09	-0.121189	0.189	0.339	8.97e-05
AP002360.1	3.69e-09	-0.10469	0.117	0.24	9.01e-05
CEBPZ	3.72e-09	-0.170775	0.671	0.825	9.09e-05
FCHO2	3.85e-09	0.177352	0.367	0.223	9.41e-05
SUPV3L1	3.9e-09	-0.121907	0.19	0.342	9.53e-05
SCUBE1	4.03e-09	0.146105	0.232	0.089	9.85e-05
QKI	4.05e-09	0.187251	0.607	0.497	9.9e-05
BBC3	4.16e-09	0.172581	0.406	0.247	0.000101797
GNB4	4.19e-09	0.177787	0.371	0.226	0.000102321
GEMIN6	4.22e-09	-0.123742	0.193	0.349	0.000103087
CELSR2	4.23e-09	0.184797	0.503	0.349	0.000103397
PRDM8	4.29e-09	-0.19268	0.333	0.483	0.000104803
DCAF13	4.33e-09	-0.158026	0.469	0.64	0.000105907
SRSF7	4.35e-09	-0.147589	0.814	0.914	0.000106376
ICA1L	4.45e-09	0.172387	0.382	0.219	0.000108878
OTUB1	4.5e-09	-0.156662	0.466	0.682	0.000109988
CPNE3	4.53e-09	0.170106	0.714	0.682	0.000110667
CDC34	4.56e-09	-0.161652	0.447	0.637	0.000111582
RUVBL1	4.59e-09	-0.163204	0.496	0.664	0.000112139
HBP1	4.61e-09	0.161498	0.357	0.205	0.000112616
CACNB4	4.61e-09	0.18679	0.474	0.339	0.000112769
SPOCK1	4.67e-09	0.196159	0.278	0.13	0.00011427
PLA2G12A	4.94e-09	-0.128669	0.212	0.36	0.000120672
PDIK1L	4.96e-09	-0.152085	0.379	0.568	0.000121199
NAP1L2	4.97e-09	-0.106202	0.097	0.209	0.000121431
COPS8	5.03e-09	-0.161793	0.571	0.74	0.000123042
RALGPS2	5.08e-09	0.184642	0.483	0.36	0.000124164
MIS18A	5.1e-09	-0.139813	0.235	0.397	0.000124651
COX10	5.15e-09	-0.102164	0.116	0.24	0.000125836
ZFP14	5.27e-09	0.174947	0.554	0.425	0.000128812
CDK2AP2	5.28e-09	-0.122096	0.182	0.325	0.000128947
FHOD3	5.33e-09	0.169247	0.352	0.195	0.000130388
DEXI	5.35e-09	-0.113865	0.191	0.349	0.000130763
ZNF354A	5.36e-09	-0.137599	0.256	0.425	0.000130986
MRPL57	5.37e-09	-0.168053	0.673	0.815	0.000131162
ARF1	5.38e-09	-0.130287	0.851	0.938	0.000131451
NPTXR	5.44e-09	0.168588	0.379	0.226	0.000133057
RBM4B	5.46e-09	-0.123752	0.236	0.411	0.000133378
TMED4	5.47e-09	-0.1615	0.541	0.723	0.00013359
SMIM20	5.48e-09	0.176761	0.456	0.315	0.000133851
KHDC4	5.48e-09	-0.173385	0.289	0.442	0.000133905
POLR1D	5.56e-09	0.121285	0.9	0.873	0.000135837
P4HB	5.56e-09	-0.15441	0.426	0.599	0.000135924
ANKRD36	5.57e-09	-0.143913	0.353	0.541	0.000136246
ATP6V0E2	5.75e-09	-0.156119	0.661	0.808	0.000140575
LRP1	5.81e-09	0.17231	0.535	0.397	0.000141957
CREB5	5.93e-09	0.173314	0.236	0.092	0.000144849
NDP	6.22e-09	0.156519	0.195	0.062	0.000151929
FAM210B	6.25e-09	0.171567	0.317	0.164	0.000152795
C5orf15	6.28e-09	-0.123634	0.247	0.425	0.00015347
TRMT10C	6.29e-09	-0.168199	0.606	0.774	0.000153836
PLEKHO1	6.34e-09	-0.157688	0.633	0.767	0.000154954
RIC8A	6.39e-09	-0.121751	0.262	0.445	0.000156166
ASNSD1	6.42e-09	-0.159983	0.475	0.654	0.00015693
MRPS12	6.52e-09	-0.139663	0.35	0.545	0.000159323
CCT7	6.53e-09	-0.14188	0.829	0.925	0.000159604
WRNIP1	6.56e-09	-0.130467	0.245	0.414	0.000160405
PITPNA-AS1	6.67e-09	-0.122046	0.224	0.387	0.000162975
PSENEN	6.71e-09	-0.147076	0.423	0.616	0.000164
MRPL34	6.72e-09	-0.161724	0.541	0.719	0.000164173
SEZ6L	6.91e-09	0.188588	0.526	0.384	0.000168974
DNPH1	6.91e-09	0.162006	0.307	0.158	0.000169001
PSMG3	6.97e-09	-0.146729	0.414	0.61	0.000170282
GPR85	7.26e-09	0.188413	0.471	0.349	0.00017753
BRCC3	7.65e-09	-0.113764	0.216	0.384	0.000187045
ZNF26	7.86e-09	-0.137134	0.242	0.408	0.000192143
PPP1CC	7.94e-09	-0.161827	0.673	0.805	0.000194158
AP2S1	8.18e-09	-0.147442	0.799	0.921	0.000199955
TMEM219	8.43e-09	0.169574	0.572	0.438	0.000206042
TMEM70	8.47e-09	-0.16039	0.397	0.575	0.000206959
PYM1	8.76e-09	-0.120364	0.213	0.37	0.000214067
CBX3	9.11e-09	0.104374	0.966	0.962	0.000222733
SEC11A	9.21e-09	-0.156747	0.638	0.798	0.000225073
UIMC1	9.27e-09	-0.142905	0.333	0.524	0.000226684
CUL5	9.53e-09	-0.150393	0.601	0.76	0.000232935
RAC3	9.61e-09	0.165807	0.725	0.623	0.000234994
MRPL55	9.62e-09	-0.149725	0.458	0.64	0.000235224
SVIP	9.82e-09	-0.140017	0.232	0.387	0.000239981
GPN3	9.82e-09	-0.144087	0.348	0.534	0.000240052
ZNF506	1e-08	0.169603	0.529	0.397	0.000245625
IWS1	1.01e-08	-0.158747	0.507	0.699	0.00024735
GPC6	1.02e-08	0.161815	0.259	0.12	0.000248244
EXOSC1	1.02e-08	-0.145688	0.359	0.541	0.000250335
ATF1	1.03e-08	-0.11357	0.161	0.298	0.00025175
ZCCHC8	1.03e-08	-0.129679	0.216	0.37	0.000251991
ALKBH4	1.03e-08	-0.12155	0.226	0.38	0.000252653
DPF1	1.05e-08	-0.16864	0.475	0.637	0.000256551
TLE4	1.06e-08	0.232126	0.403	0.264	0.00025885
GPATCH8	1.06e-08	-0.164282	0.524	0.692	0.000258929
PATL1	1.08e-08	-0.118145	0.169	0.308	0.000264161
TTYH1	1.1e-08	0.165571	0.426	0.291	0.000267878
CIZ1	1.11e-08	-0.126679	0.286	0.466	0.000272305
COQ10A	1.12e-08	-0.108925	0.156	0.291	0.000274106
MRPL16	1.14e-08	-0.129832	0.3	0.486	0.000279065
CHMP1A	1.14e-08	-0.14041	0.311	0.486	0.00027949
B3GNT2	1.17e-08	0.175981	0.328	0.171	0.000286751
SMOC1	1.19e-08	0.109695	0.119	0.01	0.00029194
MRPL20	1.21e-08	-0.147924	0.71	0.846	0.000294901
SCAPER	1.22e-08	0.172945	0.6	0.476	0.000298282
ATP5MC3	1.24e-08	-0.118786	0.921	0.976	0.000302099
FAM241B	1.25e-08	-0.137216	0.358	0.558	0.000304839
METTL17	1.25e-08	-0.120751	0.195	0.342	0.000306113
DDX39B	1.27e-08	-0.15141	0.339	0.51	0.000309543
RPF2	1.27e-08	-0.14637	0.359	0.541	0.00031082
LRRC47	1.28e-08	-0.152595	0.404	0.582	0.000312005
GMEB1	1.31e-08	-0.142108	0.307	0.473	0.000321263
SLC25A6	1.33e-08	-0.120337	0.904	0.914	0.000326177
PSMC1	1.34e-08	-0.150696	0.665	0.801	0.000326909
PITHD1	1.38e-08	-0.171453	0.63	0.812	0.000338299
COA4	1.43e-08	-0.148413	0.462	0.644	0.000348644
MEF2A	1.43e-08	-0.151147	0.402	0.592	0.000349046
ACD	1.46e-08	-0.138428	0.24	0.394	0.000356688
CAP1	1.46e-08	-0.147108	0.664	0.812	0.000356796
MRPL30	1.47e-08	-0.131676	0.306	0.49	0.000360276
RASL10A	1.48e-08	0.136711	0.179	0.051	0.000362862
PIP4P1	1.5e-08	-0.156884	0.323	0.503	0.000365764
TMEM9B	1.53e-08	-0.140347	0.403	0.613	0.000374716
ZNF213	1.57e-08	-0.105313	0.105	0.212	0.000383959
NUDT9	1.59e-08	-0.148515	0.36	0.521	0.000387532
JMY	1.59e-08	-0.154685	0.422	0.606	0.000389019
MTERF4	1.59e-08	-0.152432	0.367	0.541	0.00038914
PKN2	1.63e-08	-0.152088	0.503	0.678	0.000399474
AL669831.5	1.64e-08	-0.110564	0.157	0.295	0.000401871
VEGFA	1.65e-08	-0.139813	0.312	0.497	0.000402662
C16orf87	1.65e-08	0.144918	0.76	0.712	0.000403873
MCTS1	1.67e-08	0.157725	0.746	0.668	0.000407332
SRSF2	1.68e-08	-0.16019	0.542	0.736	0.000410623
ACTL6B	1.68e-08	-0.158006	0.493	0.664	0.000410949
IGBP1	1.7e-08	0.143237	0.76	0.716	0.00041655
NSMF	1.72e-08	0.165645	0.513	0.373	0.000420737
SYP	1.73e-08	0.145762	0.764	0.709	0.000422708
NDUFAB1	1.73e-08	-0.118517	0.895	0.966	0.000423982
NAPG	1.76e-08	-0.168717	0.527	0.699	0.000429152
ZNF518B	1.76e-08	-0.148972	0.325	0.493	0.000430087
HIST1H1C	1.77e-08	0.159754	0.564	0.414	0.000433638
TIGD1	1.78e-08	-0.129377	0.218	0.363	0.000434346
MINCR	1.8e-08	-0.111412	0.128	0.247	0.000440634
TPD52L2	1.82e-08	-0.1318	0.26	0.425	0.000443718
PPP2CA	1.83e-08	-0.149609	0.642	0.791	0.000447046
ETHE1	1.83e-08	0.167	0.399	0.26	0.000448199
B4GALNT1	1.85e-08	-0.127922	0.307	0.49	0.000451771
ZNF618	1.85e-08	-0.119525	0.212	0.366	0.000451911
ABCD2	1.91e-08	0.147352	0.228	0.089	0.000466151
RHEB	1.94e-08	-0.133876	0.814	0.901	0.000474957
R3HDM4	1.95e-08	-0.125155	0.22	0.37	0.000475925
ETV1	1.96e-08	0.203301	0.24	0.103	0.000478108
ZNF667-AS1	1.97e-08	-0.165881	0.654	0.753	0.000481407
MRPS33	1.97e-08	-0.148068	0.459	0.654	0.000481959
INTS11	1.99e-08	-0.138488	0.299	0.469	0.000485874
UFM1	2.02e-08	-0.16241	0.652	0.791	0.000494175
NRBF2	2.04e-08	-0.154138	0.448	0.637	0.000499761
MUT	2.06e-08	-0.126691	0.298	0.483	0.000502525
RND3	2.08e-08	-0.23658	0.511	0.647	0.000509218
DPYSL4	2.09e-08	-0.140889	0.37	0.541	0.000511873
SMARCAD1	2.1e-08	-0.155847	0.543	0.685	0.00051273
CCDC136	2.1e-08	0.16765	0.448	0.308	0.000514413
CDC123	2.13e-08	-0.149638	0.612	0.777	0.00052024
FBXO45	2.13e-08	-0.14402	0.412	0.61	0.000521092
STMN3	2.15e-08	-0.161399	0.485	0.651	0.000524507
RNF7	2.16e-08	-0.140201	0.767	0.856	0.000528927
CCAR2	2.17e-08	-0.101794	0.149	0.281	0.000530563
ARID1B	2.17e-08	0.162521	0.694	0.592	0.000531585
PNMA1	2.2e-08	-0.142372	0.754	0.849	0.000538668
PARP6	2.22e-08	-0.14244	0.344	0.527	0.000541676
RRP36	2.23e-08	-0.133155	0.299	0.473	0.000546194
UFL1	2.24e-08	-0.138218	0.346	0.541	0.000548238
AC012360.3	2.25e-08	-0.130879	0.187	0.329	0.000550755
AC093323.1	2.27e-08	-0.133372	0.256	0.414	0.000554329
CHORDC1	2.28e-08	-0.178848	0.609	0.771	0.000558057
CXXC1	2.33e-08	-0.115787	0.21	0.366	0.000569749
RITA1	2.33e-08	-0.102065	0.126	0.247	0.000570653
NDUFAF3	2.35e-08	-0.167116	0.485	0.644	0.000573628
EXOSC10	2.39e-08	-0.109709	0.217	0.373	0.000583808
DDX6	2.45e-08	-0.124468	0.891	0.952	0.000600025
MUS81	2.52e-08	-0.126739	0.242	0.397	0.000617101
WDR12	2.53e-08	-0.138571	0.326	0.497	0.000619287
TANC2	2.58e-08	0.180746	0.547	0.452	0.000630369
EFNB2	2.6e-08	0.12088	0.904	0.914	0.00063474
DDX55	2.61e-08	-0.122274	0.224	0.387	0.00063736
DHCR7	2.64e-08	0.155737	0.307	0.158	0.00064456
DMAP1	2.68e-08	-0.142028	0.379	0.558	0.00065445
RNF166	2.73e-08	-0.102854	0.144	0.274	0.000666607
JUP	2.73e-08	0.14562	0.251	0.116	0.000666635
PHTF2	2.73e-08	0.169067	0.406	0.267	0.000667773
MBD1	2.74e-08	-0.112658	0.206	0.36	0.000668709
SAE1	2.8e-08	-0.137672	0.31	0.476	0.000685485
ATAD1	2.81e-08	-0.150526	0.66	0.795	0.000687991
CCDC43	2.82e-08	-0.141443	0.38	0.572	0.000688349
NABP2	2.83e-08	-0.14388	0.375	0.548	0.000690611
CRABP1	2.83e-08	0.199144	0.336	0.178	0.000691162
UBN1	2.84e-08	-0.155201	0.427	0.592	0.000695008
IAH1	2.84e-08	0.170442	0.555	0.445	0.000695197
CRIP2	2.84e-08	0.156753	0.662	0.531	0.000695309
USB1	2.86e-08	-0.12549	0.296	0.476	0.000699923
MIB1	2.87e-08	0.166727	0.66	0.548	0.000700768
GUK1	2.87e-08	-0.131854	0.874	0.973	0.000700798
TRAPPC6B	2.89e-08	-0.152091	0.453	0.613	0.000707064
METTL26	2.91e-08	-0.143079	0.704	0.832	0.00071078
MCMBP	2.96e-08	-0.131021	0.332	0.517	0.000723928
CIR1	2.98e-08	0.154633	0.742	0.668	0.000728861
RCN2	3e-08	-0.119399	0.886	0.942	0.000732529
UBE2K	3.07e-08	-0.149544	0.762	0.877	0.000750158
BTBD6	3.08e-08	-0.105919	0.23	0.404	0.000753104
CD2BP2	3.08e-08	-0.120888	0.249	0.408	0.000753862
LEPROT	3.09e-08	0.1756	0.513	0.401	0.00075603
ADAL	3.11e-08	-0.13008	0.266	0.425	0.000760169
ECSIT	3.12e-08	-0.146016	0.388	0.565	0.000761514
YAE1D1	3.13e-08	-0.122997	0.23	0.384	0.000765832
THRAP3	3.14e-08	-0.130587	0.861	0.932	0.000767026
DCAF6	3.15e-08	0.17178	0.427	0.291	0.000770189
HEMK1	3.16e-08	-0.102456	0.116	0.229	0.000771597
ASTN1	3.18e-08	0.143016	0.271	0.127	0.00077622
PPP3R1	3.18e-08	-0.145372	0.358	0.524	0.000776724
PROSER1	3.2e-08	-0.11198	0.176	0.315	0.000781777
LRPPRC	3.37e-08	-0.150798	0.529	0.699	0.00082471
MAGI2	3.39e-08	0.167834	0.379	0.236	0.000828767
COLGALT2	3.4e-08	0.115884	0.155	0.038	0.000830818
RANBP6	3.44e-08	-0.16305	0.402	0.568	0.000840618
AKAP8L	3.49e-08	0.151341	0.741	0.644	0.000853948
PABPC4	3.52e-08	-0.130126	0.355	0.538	0.000861244
SDHAF2	3.53e-08	-0.116692	0.238	0.404	0.000863333
TMEM126A	3.63e-08	-0.141782	0.316	0.476	0.000886733
USP1	3.64e-08	-0.166133	0.502	0.654	0.000890217
SCRN1	3.67e-08	0.154954	0.588	0.507	0.000897762
GID8	3.76e-08	-0.153273	0.373	0.545	0.00091889
RNF5	3.81e-08	-0.146691	0.666	0.784	0.000931518
SETD4	3.87e-08	-0.106857	0.138	0.26	0.000946507
GTF2F1	3.93e-08	-0.155653	0.616	0.767	0.000961135
COMMD10	3.98e-08	-0.100593	0.149	0.277	0.000972591
SUPT5H	4e-08	-0.152032	0.508	0.678	0.000977535
YTHDC1	4e-08	-0.152493	0.766	0.89	0.000977885
C11orf49	4.02e-08	-0.130677	0.389	0.586	0.000983049
APTR	4.04e-08	-0.101881	0.154	0.288	0.000986978
HIST1H4E	4.12e-08	0.137444	0.303	0.161	0.00100756
NGRN	4.16e-08	-0.124613	0.28	0.449	0.00101719
C1QTNF4	4.23e-08	0.153774	0.261	0.127	0.00103325
LINC00667	4.24e-08	-0.143482	0.403	0.599	0.00103754
TMEM106B	4.29e-08	0.156229	0.773	0.709	0.00104765
WDR26	4.43e-08	0.158547	0.487	0.356	0.00108328
IGF2R	4.58e-08	-0.11389	0.198	0.339	0.00111873
MAGI3	4.59e-08	0.152576	0.339	0.185	0.0011226
VEZF1	4.65e-08	-0.15077	0.438	0.613	0.00113729
SYAP1	4.66e-08	-0.142089	0.358	0.527	0.00113926
HIST1H4D	4.67e-08	0.107832	0.132	0.024	0.00114063
HTATSF1	4.69e-08	-0.147089	0.732	0.856	0.00114742
SRI	4.7e-08	0.155594	0.647	0.541	0.00114955
SYT14	4.84e-08	0.167559	0.626	0.531	0.0011823
ROMO1	4.97e-08	-0.147241	0.697	0.798	0.0012148
C1orf52	5.03e-08	-0.162876	0.554	0.726	0.00122961
WDR74	5.06e-08	-0.13524	0.344	0.514	0.00123663
ZNF146	5.07e-08	-0.146536	0.467	0.634	0.00123846
ATP5PB	5.1e-08	-0.132232	0.772	0.884	0.00124624
SHISA2	5.12e-08	0.176541	0.577	0.432	0.00125184
RRP1B	5.14e-08	-0.148721	0.56	0.709	0.00125631
TOR1A	5.17e-08	-0.113302	0.222	0.373	0.00126434
MYT1	5.19e-08	0.158851	0.324	0.182	0.00126929
ATG5	5.24e-08	-0.126956	0.272	0.428	0.00128002
ATPAF1	5.36e-08	-0.112793	0.267	0.435	0.00131053
TMEM223	5.4e-08	-0.125531	0.174	0.301	0.00132066
MAML3	5.47e-08	0.157532	0.269	0.137	0.00133818
ADK	5.49e-08	-0.121307	0.231	0.384	0.00134088
IFNGR1	5.55e-08	-0.114591	0.222	0.377	0.00135538
BIN1	5.7e-08	-0.133931	0.263	0.408	0.00139367
AP1G1	5.74e-08	-0.143061	0.394	0.565	0.00140212
FAM149A	5.8e-08	0.120333	0.186	0.062	0.00141684
EIF3I	5.84e-08	-0.138309	0.8	0.921	0.00142676
KPNA2	5.84e-08	-0.14995	0.482	0.654	0.00142816
C8orf34	5.91e-08	0.124252	0.158	0.041	0.00144531
NAPRT	5.93e-08	0.14181	0.257	0.127	0.00144836
STAM	6.08e-08	-0.133324	0.387	0.562	0.00148535
TRAF3IP1	6.09e-08	-0.104582	0.194	0.336	0.00148911
ZNHIT3	6.16e-08	-0.13935	0.661	0.798	0.00150589
UBA5	6.28e-08	-0.136424	0.363	0.534	0.00153486
MUM1	6.74e-08	0.162987	0.602	0.517	0.00164675
CEP85L	6.78e-08	0.177273	0.558	0.459	0.00165837
TTC1	6.89e-08	-0.147437	0.56	0.705	0.00168315
RC3H1	6.91e-08	0.168347	0.512	0.387	0.00168991
JPH4	6.94e-08	0.152127	0.721	0.675	0.00169633
ARF6	7e-08	-0.142514	0.396	0.572	0.0017112
TARBP1	7.32e-08	0.158593	0.335	0.195	0.00178838
ADAMTS5	7.54e-08	-0.105468	0.144	0.267	0.00184306
MRPS22	7.6e-08	-0.129979	0.362	0.545	0.00185698
ZNF593	7.61e-08	-0.14067	0.343	0.51	0.00185899
CRB1	7.62e-08	0.146404	0.296	0.151	0.0018633
ATP6AP1	7.73e-08	-0.143252	0.531	0.705	0.00188824
AVL9	7.73e-08	0.151101	0.367	0.223	0.00188951
FZD3	7.88e-08	0.160048	0.744	0.668	0.00192527
POLDIP2	7.97e-08	-0.130642	0.327	0.493	0.00194849
MPST	8.21e-08	0.157075	0.439	0.308	0.00200639
H1F0	8.4e-08	-0.12321	0.087	0.185	0.00205342
INO80D	8.43e-08	-0.144896	0.434	0.63	0.00206037
UBA1	8.43e-08	0.163518	0.576	0.462	0.00206049
HIST2H2AC	8.51e-08	0.166176	0.335	0.209	0.00207985
PLEKHB2	8.53e-08	-0.14399	0.455	0.634	0.0020842
IRF2BP2	8.6e-08	0.154274	0.628	0.514	0.0021025
TRPS1	8.97e-08	-0.105299	0.119	0.229	0.00219301
NT5C3A	8.98e-08	-0.151696	0.547	0.709	0.00219529
DNAL4	9.44e-08	-0.109643	0.195	0.342	0.0023079
NFIC	9.45e-08	0.163657	0.397	0.271	0.00230894
ZNF652	9.5e-08	0.156847	0.593	0.507	0.00232319
C5orf24	9.63e-08	-0.136381	0.785	0.884	0.00235384
BTBD8	9.7e-08	0.175305	0.42	0.291	0.00237064
TIGAR	9.77e-08	-0.110016	0.2	0.342	0.0023875
NKAIN1	9.94e-08	-0.148083	0.333	0.49	0.00243048
PPIL4	9.99e-08	-0.153232	0.583	0.743	0.00244228
ENO1	1.03e-07	-0.119269	0.788	0.89	0.00251172
GDAP2	1.04e-07	-0.100309	0.198	0.346	0.00254689
PNRC2	1.04e-07	-0.15628	0.525	0.688	0.00254806
EIF2A	1.05e-07	-0.149206	0.528	0.702	0.00255617
FARP1	1.05e-07	0.153523	0.743	0.634	0.00256458
TENT2	1.05e-07	-0.112915	0.194	0.332	0.00257807
DCC	1.06e-07	0.177411	0.596	0.479	0.00259619
KIAA1324	1.09e-07	0.130341	0.203	0.082	0.00265528
CDIP1	1.09e-07	-0.127606	0.23	0.37	0.00265661
GDAP1	1.09e-07	-0.152053	0.566	0.712	0.00267414
CBWD1	1.1e-07	-0.137631	0.349	0.517	0.00268881
TTLL7	1.14e-07	0.166466	0.631	0.551	0.00279727
SPEN	1.17e-07	-0.15909	0.645	0.798	0.00286393
THAP1	1.17e-07	-0.126768	0.287	0.442	0.00286785
ZCRB1	1.19e-07	0.133924	0.821	0.764	0.00290282
DEDD2	1.2e-07	-0.121483	0.24	0.387	0.00293291
LRRC8A	1.2e-07	-0.110063	0.175	0.301	0.0029367
SERPINI1	1.23e-07	0.202525	0.419	0.288	0.00300668
MED19	1.24e-07	-0.144969	0.608	0.764	0.00303057
ENOX1	1.27e-07	-0.106879	0.188	0.322	0.00310851
PIGL	1.29e-07	-0.139172	0.231	0.366	0.00315264
CDC16	1.29e-07	-0.11167	0.244	0.404	0.00315952
TRMT6	1.3e-07	-0.134753	0.305	0.466	0.00317836
TIAM2	1.32e-07	0.155546	0.304	0.171	0.0032296
SNAPC1	1.33e-07	-0.116467	0.219	0.363	0.00324578
RAB14	1.34e-07	-0.125746	0.83	0.928	0.00327283
COQ8A	1.34e-07	0.11004	0.153	0.041	0.00327557
ATF7IP	1.36e-07	0.122964	0.812	0.798	0.00331446
PRPS1	1.37e-07	-0.110476	0.193	0.329	0.00334724
GRIA1	1.38e-07	0.170807	0.67	0.538	0.00338114
NCBP2	1.42e-07	-0.133407	0.737	0.877	0.00346394
ALG5	1.42e-07	-0.130327	0.322	0.486	0.00346496
BNIP2	1.42e-07	-0.129546	0.33	0.5	0.00347476
FBRSL1	1.43e-07	-0.123437	0.285	0.449	0.00349185
GGNBP2	1.43e-07	-0.146534	0.665	0.815	0.00349478
MED29	1.43e-07	-0.125514	0.27	0.428	0.00350231
PBRM1	1.44e-07	-0.133034	0.835	0.921	0.00352537
LSM10	1.45e-07	-0.144753	0.5	0.685	0.00354916
LMAN2	1.46e-07	-0.142048	0.473	0.654	0.00356647
CDK5R1	1.5e-07	0.120913	0.808	0.795	0.00367741
BEX4	1.51e-07	0.116116	0.908	0.87	0.00369372
GABRB2	1.54e-07	0.223465	0.481	0.387	0.00376372
MOB2	1.57e-07	-0.117501	0.207	0.349	0.00383957
GRSF1	1.57e-07	-0.151186	0.473	0.654	0.00384874
FLNB	1.58e-07	0.119387	0.191	0.068	0.00385551
HEBP1	1.59e-07	0.112332	0.175	0.058	0.00388444
EIF4H	1.6e-07	-0.147248	0.627	0.805	0.00390459
RAMMET	1.68e-07	-0.144925	0.428	0.599	0.00410516
CUL7	1.76e-07	0.109883	0.178	0.062	0.00430821
MCRIP1	1.79e-07	-0.139516	0.681	0.839	0.00437111
CTU1	1.79e-07	-0.113287	0.247	0.401	0.00437179
PLAA	1.82e-07	-0.121533	0.287	0.445	0.00444026
SH3BP4	1.83e-07	0.107131	0.17	0.051	0.00446094
AC092683.1	1.87e-07	-0.117766	0.25	0.404	0.00457386
BTD	1.88e-07	0.117646	0.192	0.072	0.00459563
CES4A	1.89e-07	0.108189	0.139	0.034	0.00460931
RUVBL2	1.91e-07	-0.133972	0.405	0.568	0.00466205
TIMM23	1.93e-07	-0.105634	0.262	0.428	0.0047119
GPRIN1	1.93e-07	0.151644	0.46	0.346	0.00472067
MSI2	1.93e-07	0.169064	0.51	0.387	0.0047291
FARSA	1.94e-07	-0.107556	0.212	0.353	0.00473798
FAM110B	1.96e-07	0.171706	0.434	0.325	0.00479865
PSMC6	1.97e-07	-0.146034	0.708	0.88	0.00482119
HNRNPF	1.99e-07	-0.151655	0.559	0.726	0.00486211
ATP6V1G2	1.99e-07	0.128918	0.779	0.75	0.00487039
GRIK2	1.99e-07	0.142676	0.222	0.096	0.00487217
TBCB	2.01e-07	-0.119607	0.882	0.955	0.00492285
COASY	2.03e-07	-0.107158	0.184	0.315	0.00496728
RSU1	2.04e-07	-0.110421	0.244	0.397	0.00497501
MTPN	2.09e-07	-0.124429	0.86	0.949	0.0051167
ZNF362	2.13e-07	-0.117274	0.268	0.418	0.00519741
SV2A	2.14e-07	0.145068	0.712	0.661	0.00523729
ACTR10	2.15e-07	-0.14434	0.697	0.832	0.00526355
PIP5K1C	2.16e-07	-0.110377	0.228	0.377	0.00528121
LINC00599	2.17e-07	0.167499	0.413	0.295	0.00531008
BCL7A	2.18e-07	0.122774	0.818	0.791	0.00531944
RAP2A	2.19e-07	0.177666	0.58	0.534	0.00535682
SRP68	2.19e-07	-0.116427	0.281	0.442	0.0053615
SNAP47	2.21e-07	-0.121779	0.313	0.486	0.00541046
C12orf45	2.23e-07	0.153092	0.647	0.541	0.00545441
PPP1R8	2.23e-07	-0.110063	0.261	0.421	0.00546288
HMGN3	2.26e-07	0.128006	0.824	0.795	0.00553519
NUP50	2.29e-07	-0.140006	0.382	0.548	0.0055855
TERF2	2.3e-07	-0.142953	0.466	0.637	0.00561748
ZNF205	2.3e-07	-0.121983	0.301	0.459	0.00562069
PLEKHH2	2.35e-07	0.120381	0.102	0.01	0.00574706
CHST12	2.37e-07	0.144274	0.303	0.182	0.00579413
CHD4	2.4e-07	0.138995	0.785	0.736	0.00585518
RAB3GAP2	2.44e-07	0.161544	0.542	0.432	0.00595202
AC097534.2	2.47e-07	0.11939	0.169	0.055	0.00602903
CAPZA1	2.49e-07	-0.141314	0.534	0.688	0.00608939
CEP104	2.49e-07	-0.113852	0.255	0.408	0.00609483
B4GALT5	2.51e-07	0.158323	0.456	0.336	0.0061338
AC027288.3	2.53e-07	0.105056	0.135	0.031	0.00619214
TSC22D1	2.54e-07	-0.12684	0.918	0.979	0.00620673
ABHD13	2.55e-07	-0.113913	0.2	0.332	0.00622629
TGS1	2.58e-07	-0.13699	0.397	0.551	0.00630097
APPL1	2.59e-07	-0.141974	0.695	0.829	0.00632468
BCL7C	2.62e-07	-0.104286	0.26	0.425	0.00639467
SRSF3	2.62e-07	-0.138627	0.773	0.904	0.00641536
SYT5	2.63e-07	-0.139559	0.36	0.524	0.00642236
COQ5	2.64e-07	-0.110697	0.216	0.36	0.0064423
PLPPR4	2.67e-07	0.157149	0.301	0.175	0.00653809
INTS6	2.71e-07	0.156278	0.523	0.418	0.0066199
DFFA	2.74e-07	-0.131887	0.349	0.517	0.00669131
TMEM184C	2.76e-07	-0.107873	0.181	0.308	0.00675608
FBXO22	2.78e-07	-0.16572	0.579	0.723	0.00679543
PLPPR3	2.83e-07	-0.133598	0.736	0.853	0.00691132
EMX1	2.85e-07	0.159722	0.523	0.401	0.00697212
GLRX2	2.86e-07	-0.102773	0.17	0.298	0.00699634
RANBP3	2.94e-07	-0.11946	0.265	0.418	0.00718746
PPFIA2	2.95e-07	0.166965	0.651	0.534	0.00720453
THOC3	2.97e-07	-0.118428	0.366	0.531	0.00725561
PMPCA	3.06e-07	-0.116242	0.25	0.394	0.00748297
FAM162A	3.07e-07	0.168801	0.542	0.442	0.00750583
MCF2L	3.08e-07	0.146415	0.367	0.236	0.0075357
BCL9	3.14e-07	0.152139	0.417	0.295	0.00767782
USP22	3.15e-07	0.11123	0.865	0.842	0.00770543
NCBP2-AS2	3.18e-07	-0.151842	0.435	0.586	0.00777153
CEMIP2	3.23e-07	0.126441	0.195	0.079	0.00788379
COG5	3.23e-07	0.146777	0.331	0.205	0.00789071
HDGFL3	3.28e-07	-0.107644	0.9	0.959	0.00800552
ECH1	3.28e-07	-0.140024	0.616	0.753	0.00800553
PHF5A	3.31e-07	-0.117294	0.28	0.435	0.0080888
BRINP1	3.34e-07	0.138844	0.276	0.14	0.00815437
RPGRIP1L	3.34e-07	-0.107346	0.213	0.356	0.00816065
NKTR	3.34e-07	0.138891	0.81	0.75	0.00817256
NTNG2	3.37e-07	0.121201	0.191	0.075	0.00824089
ERAL1	3.41e-07	-0.106221	0.208	0.349	0.00833034
ABCF2.1	3.44e-07	-0.105106	0.174	0.301	0.00841961
EAF1	3.52e-07	-0.107223	0.215	0.356	0.00859815
TMX4	3.52e-07	-0.141285	0.457	0.627	0.00861063
PELI2	3.58e-07	0.148074	0.367	0.247	0.00874848
RSBN1	3.67e-07	0.138164	0.728	0.658	0.00896076
SRA1	3.68e-07	-0.115145	0.235	0.38	0.00899709
SUDS3	3.71e-07	-0.138866	0.583	0.716	0.00908034
HIST1H1E	3.75e-07	0.157721	0.499	0.394	0.00916404
MACROD2	3.9e-07	0.157784	0.402	0.274	0.00954133
SDHB	3.93e-07	-0.134629	0.467	0.661	0.00960602
MARK1	4.09e-07	0.169997	0.527	0.432	0.00999102
DPY30	4.09e-07	0.140624	0.667	0.582	0.00999456
SLC35F1	4.15e-07	0.133095	0.309	0.182	0.0101385
CBR4	4.21e-07	0.147407	0.397	0.271	0.0102875
DDX42	4.26e-07	-0.143644	0.579	0.75	0.0104236
RYBP	4.29e-07	0.144792	0.67	0.596	0.0104821
BLOC1S2	4.3e-07	-0.144162	0.635	0.805	0.0105225
DRG2	4.34e-07	-0.106816	0.184	0.308	0.0106037
UHMK1	4.34e-07	-0.107291	0.216	0.356	0.0106073
ERCC3	4.36e-07	-0.104275	0.157	0.271	0.0106468
STK25	4.38e-07	-0.128299	0.419	0.586	0.0107017
KLHL23	4.39e-07	0.114968	0.859	0.839	0.0107273
ZFHX4	4.4e-07	-0.110887	0.095	0.188	0.0107503
SKA2	4.51e-07	-0.136985	0.692	0.825	0.0110253
RAB5A	4.57e-07	-0.155959	0.454	0.627	0.0111763
CDK12	4.6e-07	-0.143223	0.445	0.606	0.011234
ZNF583	4.77e-07	-0.124873	0.356	0.531	0.0116589
GLTP	4.8e-07	-0.105392	0.224	0.37	0.0117347
PLCB1	4.8e-07	0.160623	0.563	0.462	0.0117426
CXXC5	4.86e-07	0.13073	0.293	0.154	0.0118814
MRNIP	4.93e-07	-0.131331	0.364	0.531	0.0120605
ACTR1A	4.96e-07	-0.140436	0.637	0.771	0.0121222
IQCE	5.01e-07	-0.128938	0.337	0.483	0.012242
GTDC1	5.01e-07	0.1445	0.303	0.178	0.012245
VRK1	5.09e-07	0.1717	0.49	0.404	0.0124437
FH	5.12e-07	-0.129287	0.4	0.592	0.0125044
EIF3D	5.13e-07	0.140516	0.723	0.661	0.0125312
CASC15	5.18e-07	0.11746	0.183	0.068	0.0126551
ZUP1	5.21e-07	-0.122819	0.335	0.493	0.0127284
RPIA	5.28e-07	-0.109494	0.22	0.363	0.0129027
MARK2	5.3e-07	-0.127519	0.303	0.452	0.0129438
UBE2J2	5.34e-07	-0.136714	0.414	0.568	0.0130416
DKK3	5.4e-07	0.143332	0.385	0.25	0.0132028
FEZ1	5.45e-07	0.10847	0.939	0.904	0.0133116
ABHD5	5.6e-07	-0.128223	0.266	0.411	0.013694
SLC35E1	5.63e-07	-0.108677	0.297	0.466	0.0137535
LDLR	5.67e-07	0.131619	0.207	0.089	0.0138502
GUF1	5.69e-07	-0.114054	0.277	0.432	0.0139081
MIR124-2HG	5.75e-07	-0.122438	0.244	0.387	0.0140507
CCDC181	5.8e-07	-0.112976	0.181	0.308	0.0141869
SFT2D2	5.83e-07	0.134108	0.273	0.147	0.0142427
COX8A	6.06e-07	-0.11086	0.898	0.942	0.0148175
ZFPM2	6.09e-07	0.151987	0.332	0.199	0.0148783
LARP1	6.24e-07	-0.138189	0.652	0.784	0.0152519
HIPK1	6.26e-07	-0.123804	0.334	0.497	0.0153134
MAD2L1BP	6.36e-07	-0.106261	0.22	0.36	0.0155479
AIFM1	6.38e-07	-0.115238	0.235	0.37	0.0155984
ATCAY	6.4e-07	-0.12595	0.776	0.863	0.0156496
CLNS1A	6.41e-07	0.131016	0.645	0.582	0.0156662
NUPL2	6.44e-07	-0.120561	0.335	0.5	0.0157323
RIOK2	6.54e-07	-0.116597	0.314	0.483	0.0159773
PAIP1	6.62e-07	-0.124771	0.78	0.873	0.0161768
STAG1	6.63e-07	-0.11761	0.252	0.394	0.0162172
HDHD5	6.66e-07	-0.124188	0.326	0.49	0.0162778
SIRT2	6.72e-07	-0.127549	0.346	0.503	0.0164225
ADGRB3	6.73e-07	0.169394	0.467	0.36	0.016456
C16orf45	6.77e-07	-0.144353	0.691	0.846	0.0165588
BTN3A1	6.8e-07	0.102307	0.156	0.048	0.016624
AP2A2	6.83e-07	0.14892	0.544	0.466	0.016696
TSPAN7	6.85e-07	0.145151	0.605	0.507	0.0167445
NOL8	6.87e-07	-0.12177	0.339	0.51	0.0167869
GSPT1	6.9e-07	-0.125093	0.789	0.897	0.016859
KIF26A	6.94e-07	0.142174	0.317	0.192	0.0169618
LINC02001	6.98e-07	-0.144092	0.431	0.592	0.0170654
SELENOK	7.04e-07	-0.130899	0.767	0.89	0.0172146
VAPA	7.21e-07	-0.101927	0.908	0.966	0.0176266
BUB3	7.28e-07	-0.133729	0.63	0.757	0.0177936
TIAL1	7.32e-07	-0.141026	0.626	0.784	0.0178922
LINC00909	7.45e-07	-0.124198	0.349	0.51	0.0182138
FSD1L	7.58e-07	0.14166	0.623	0.548	0.0185224
PPM1K	7.6e-07	-0.139428	0.383	0.538	0.0185803
JAM2	7.71e-07	0.120856	0.176	0.068	0.018843
SIPA1L1	7.73e-07	0.136837	0.253	0.13	0.018902
BRI3	7.77e-07	-0.106817	0.9	0.955	0.0189856
NUBP2	7.8e-07	-0.123833	0.475	0.644	0.01906
AKR7A2	7.93e-07	0.138593	0.363	0.233	0.019385
MKRN2	7.94e-07	-0.130049	0.318	0.462	0.019401
SMIM7	7.95e-07	-0.136672	0.461	0.62	0.0194357
AK6	8.04e-07	-0.128741	0.406	0.582	0.0196505
CHAMP1	8.22e-07	-0.125106	0.369	0.524	0.0201006
CNN2	8.32e-07	-0.124465	0.313	0.466	0.0203249
CLN8	8.33e-07	-0.104144	0.171	0.291	0.0203648
MYT1L	8.35e-07	0.152003	0.724	0.63	0.0204091
UBE2G2	8.39e-07	-0.137216	0.651	0.781	0.0205186
LTV1	8.45e-07	-0.106598	0.228	0.373	0.0206611
NDUFB10	8.55e-07	-0.11009	0.872	0.935	0.0208968
TULP4	8.56e-07	-0.135137	0.686	0.795	0.0209237
PDPK1	8.62e-07	-0.129289	0.411	0.562	0.0210591
TBC1D7	8.79e-07	0.148421	0.454	0.349	0.0214857
JUN	8.82e-07	0.154979	0.815	0.74	0.0215596
IPO9	8.94e-07	0.148964	0.584	0.49	0.0218589
STX7	9.02e-07	0.142593	0.648	0.579	0.0220356
HIST1H2BF	9.03e-07	0.123243	0.202	0.092	0.0220617
IFI6	9.07e-07	0.105824	0.188	0.075	0.0221695
RB1CC1	9.1e-07	0.111855	0.853	0.832	0.0222349
PRH1	9.14e-07	0.147312	0.545	0.462	0.0223329
COPZ1	9.25e-07	-0.137332	0.61	0.757	0.0226178
MBNL2	9.35e-07	0.10562	0.159	0.055	0.0228559
IL17RD	9.46e-07	0.129363	0.278	0.154	0.0231232
CCNB1IP1	9.47e-07	0.132714	0.669	0.62	0.0231484
KPNA6	9.53e-07	-0.131795	0.498	0.647	0.0232983
FAM107B	9.77e-07	0.140425	0.737	0.678	0.0238848
PHYHIPL	9.98e-07	-0.120319	0.362	0.527	0.0244045
MSRB2	1e-06	0.147977	0.48	0.394	0.0245328
GLOD4	1.01e-06	-0.12763	0.645	0.798	0.0247989
CHCHD10	1.02e-06	0.129869	0.239	0.12	0.0248195
REEP5	1.03e-06	-0.13527	0.508	0.685	0.0252748
AFTPH	1.04e-06	-0.133647	0.389	0.538	0.0254021
RNF216	1.05e-06	-0.120052	0.349	0.514	0.0257718
SYT13	1.07e-06	0.148881	0.4	0.288	0.0260625
TINF2	1.08e-06	-0.105506	0.251	0.394	0.0262986
TTC28	1.08e-06	0.174155	0.496	0.411	0.0263555
C19orf25	1.09e-06	-0.133885	0.389	0.555	0.0265843
SNHG10	1.09e-06	-0.105043	0.111	0.209	0.0266338
RNF219	1.1e-06	-0.140214	0.567	0.726	0.026845
RASL11B	1.11e-06	0.122602	0.254	0.127	0.0272264
LLPH	1.12e-06	-0.133789	0.42	0.575	0.0273848
CRYZL1	1.12e-06	0.145025	0.555	0.462	0.0273913
HMX1	1.14e-06	-0.10166	0.17	0.288	0.0278125
ZNF300	1.15e-06	0.128603	0.241	0.123	0.0281931
NDRG1	1.15e-06	0.156006	0.364	0.257	0.0282064
FAM171B	1.16e-06	0.131581	0.754	0.74	0.0282928
WNK3	1.18e-06	-0.128672	0.603	0.757	0.028758
HMGB3	1.21e-06	-0.151096	0.561	0.709	0.0295462
ZNF891	1.23e-06	0.159434	0.55	0.473	0.0300152
MRPL42	1.24e-06	-0.114402	0.806	0.87	0.0303491
ANKMY2	1.25e-06	0.139243	0.361	0.243	0.0306375
TET2	1.27e-06	-0.122372	0.305	0.442	0.0309684
NR2F6	1.27e-06	-0.109128	0.214	0.349	0.0310882
ABAT	1.3e-06	0.150626	0.53	0.425	0.0317934
FAM171A1	1.3e-06	0.148453	0.386	0.281	0.0318432
UBA6	1.31e-06	0.14457	0.58	0.507	0.0319195
AC245060.5	1.31e-06	0.158076	0.396	0.277	0.032008
CBX6	1.33e-06	-0.127385	0.379	0.538	0.0323938
CNOT8	1.33e-06	-0.122667	0.323	0.476	0.0324903
UBR5	1.33e-06	0.150986	0.543	0.459	0.0325492
GOLGA5	1.34e-06	-0.122809	0.262	0.401	0.0328348
PPFIA1	1.36e-06	-0.123248	0.322	0.473	0.0332251
DNAJB1	1.36e-06	-0.119252	0.32	0.473	0.0332339
LMO1	1.36e-06	0.12742	0.186	0.075	0.0333328
CRNDE	1.38e-06	0.149503	0.359	0.233	0.0337216
SDCBP	1.38e-06	0.134167	0.715	0.616	0.0338369
ZBTB20	1.4e-06	0.1678	0.483	0.353	0.0342354
PKP4	1.4e-06	0.128589	0.237	0.123	0.0342355
TMEM159	1.4e-06	0.115143	0.186	0.075	0.0343026
RRP1	1.4e-06	-0.1068	0.193	0.312	0.0343227
CECR2	1.41e-06	0.14883	0.351	0.223	0.0344439
RAB3IP	1.43e-06	-0.105455	0.208	0.342	0.0348446
CHMP4B	1.47e-06	-0.12809	0.456	0.623	0.0360117
CLDND1	1.48e-06	-0.131968	0.415	0.562	0.0360941
VANGL2	1.5e-06	0.131883	0.42	0.301	0.0366086
ENY2	1.57e-06	-0.128694	0.786	0.911	0.0384245
LRP8	1.59e-06	0.15644	0.395	0.291	0.0387611
EPHA7	1.65e-06	0.162871	0.493	0.397	0.0404244
FXR1	1.66e-06	0.10379	0.878	0.87	0.0405756
OAZ2	1.69e-06	0.140432	0.553	0.476	0.0412203
GLRX3	1.71e-06	-0.12985	0.48	0.637	0.0417743
CHKA	1.73e-06	-0.115814	0.291	0.445	0.0423227
JPX	1.74e-06	-0.12818	0.64	0.771	0.0426235
ANAPC16	1.75e-06	-0.132441	0.682	0.808	0.0427066
UBTF	1.75e-06	-0.130638	0.718	0.856	0.0428691
SMARCA2	1.77e-06	0.149564	0.598	0.507	0.0432875
ORMDL2	1.77e-06	-0.101741	0.189	0.312	0.0433644
AP3D1	1.78e-06	-0.11789	0.441	0.606	0.0433897
PCMTD1	1.79e-06	0.13549	0.695	0.63	0.0436401
SHPRH	1.79e-06	0.151907	0.658	0.582	0.0437466
SNAPC5	1.84e-06	-0.114305	0.229	0.36	0.0448599
SLC4A8	1.85e-06	0.150578	0.46	0.346	0.0452348
SLC44A5	1.86e-06	0.145333	0.324	0.209	0.0454107
YEATS2	1.86e-06	0.147976	0.449	0.349	0.045431
DST	1.87e-06	0.163431	0.665	0.616	0.0456194
GPR22	1.88e-06	0.259994	0.392	0.295	0.0459221
PTPA	1.88e-06	-0.107224	0.257	0.411	0.0459779
C11orf1	1.9e-06	-0.126221	0.379	0.538	0.0465502
RAB3B	1.91e-06	0.102218	0.138	0.041	0.0466376
PDE4B	1.91e-06	0.128032	0.267	0.147	0.0467823
GTF3C6	1.92e-06	-0.141832	0.542	0.668	0.0469597
CMIP	1.92e-06	0.127612	0.742	0.685	0.0470525
SIGIRR	1.93e-06	0.108543	0.153	0.055	0.0472023
FGF9	1.96e-06	-0.103177	0.182	0.301	0.0479822
AKIRIN2	1.97e-06	-0.130676	0.539	0.671	0.0482618
SLC38A2	1.99e-06	-0.135762	0.448	0.613	0.0486883
TMEM50A	1.99e-06	-0.124857	0.792	0.911	0.0487275
DNAL1	2e-06	-0.104224	0.25	0.39	0.0489892
PSME1	2.02e-06	0.136914	0.409	0.288	0.049278
LTBP4	2.03e-06	0.120594	0.25	0.127	0.0496956
ACOT7	2.09e-06	-0.128048	0.468	0.637	0.0510136
SH3PXD2A	2.1e-06	0.134622	0.289	0.171	0.051391
LCORL	2.13e-06	0.164637	0.51	0.428	0.0520745
SUZ12	2.14e-06	-0.132243	0.57	0.743	0.0522357
RNF146	2.14e-06	0.138278	0.524	0.418	0.0523981
GPR27	2.15e-06	-0.117637	0.383	0.538	0.0525617
MDM2	2.15e-06	-0.147337	0.419	0.586	0.0525751
HSF1	2.17e-06	-0.107174	0.302	0.459	0.0530257
PNMA8B	2.18e-06	0.113397	0.186	0.082	0.0533423
UNC50	2.18e-06	-0.107893	0.333	0.493	0.0533612
ZBTB10	2.19e-06	0.151943	0.421	0.325	0.0534293
HSD17B7	2.2e-06	0.124434	0.275	0.158	0.0537891
NAV2	2.21e-06	0.159403	0.267	0.154	0.053968
KIF3C	2.23e-06	0.138507	0.652	0.575	0.0544305
NRN1	2.24e-06	0.203479	0.514	0.397	0.0546694
THUMPD1	2.25e-06	-0.143642	0.545	0.688	0.0548859
GPR137C	2.25e-06	0.130015	0.306	0.188	0.0549958
OST4	2.28e-06	0.101259	0.897	0.88	0.0557352
SESTD1	2.36e-06	0.133364	0.678	0.613	0.0575702
RUNX1T1	2.36e-06	0.144207	0.839	0.777	0.0576113
RPP30	2.39e-06	-0.119927	0.42	0.592	0.0584741
DLG1	2.4e-06	0.135355	0.333	0.219	0.0587812
DNAJB9	2.41e-06	-0.131345	0.397	0.545	0.058812
ANKDD1A	2.42e-06	0.120329	0.225	0.113	0.059191
DYRK2	2.44e-06	0.140676	0.564	0.497	0.0597551
GDE1	2.47e-06	-0.122394	0.333	0.476	0.0604409
NDUFA13	2.48e-06	0.131373	0.817	0.736	0.0606159
E2F3	2.5e-06	0.12037	0.254	0.14	0.0610784
RAP1A	2.51e-06	-0.111624	0.339	0.497	0.0612488
POLE3	2.53e-06	-0.131346	0.536	0.678	0.0618075
COX19	2.54e-06	-0.113311	0.293	0.432	0.0620589
ARHGEF2	2.54e-06	-0.130175	0.354	0.497	0.0621726
WDFY3	2.56e-06	0.142884	0.418	0.308	0.0625687
PRKCE	2.57e-06	0.146047	0.35	0.233	0.0628921
NKIRAS1	2.6e-06	-0.111883	0.309	0.459	0.0635182
ATP6V1C1	2.62e-06	-0.124739	0.352	0.503	0.0640147
HERC1	2.62e-06	0.135843	0.608	0.545	0.0640211
ARL2BP	2.74e-06	-0.132888	0.587	0.702	0.0669251
ANKRD46	2.76e-06	-0.135434	0.555	0.705	0.0673682
TTYH3	2.8e-06	0.138821	0.423	0.315	0.0683187
PPP4R2	2.81e-06	-0.138854	0.692	0.818	0.0686868
REL	2.83e-06	0.142851	0.524	0.425	0.069155
RBM33	2.93e-06	0.133374	0.669	0.62	0.0715946
AZIN1	2.94e-06	-0.131286	0.597	0.764	0.0718048
HIKESHI	2.94e-06	-0.132688	0.617	0.76	0.0718323
SH3BGRL3	2.94e-06	0.118046	0.826	0.777	0.071914
NCK1	3.03e-06	-0.117029	0.311	0.452	0.0739652
HSPB1	3.07e-06	0.135221	0.204	0.096	0.0749805
B3GAT1	3.15e-06	0.136086	0.573	0.476	0.0769874
PAIP2	3.15e-06	0.107153	0.858	0.832	0.0770852
MSI1	3.17e-06	-0.115144	0.226	0.349	0.0776017
SPTLC1	3.18e-06	-0.108433	0.287	0.435	0.0778263
LMO4	3.19e-06	0.130767	0.774	0.733	0.0780514
AKR1C2	3.24e-06	0.110686	0.206	0.092	0.0791528
PDXK	3.24e-06	0.132258	0.432	0.318	0.0791903
RSPRY1	3.3e-06	-0.129491	0.449	0.606	0.0807433
RIOK1	3.31e-06	-0.124122	0.381	0.538	0.0810257
BCHE	3.37e-06	-0.182234	0.648	0.712	0.0824189
NMT2	3.38e-06	0.146398	0.38	0.274	0.0826195
CCDC6	3.39e-06	-0.129205	0.414	0.558	0.0828908
BOD1L1	3.46e-06	0.117456	0.812	0.795	0.0844948
APTX	3.51e-06	-0.10423	0.265	0.408	0.0857899
CIAO1	3.52e-06	-0.11723	0.422	0.572	0.0860252
MRPS16	3.52e-06	-0.118173	0.428	0.589	0.0860566
WASF1	3.56e-06	-0.121267	0.777	0.87	0.0869854
SLC6A6	3.58e-06	0.102108	0.18	0.075	0.0874714
UVSSA	3.58e-06	0.135372	0.346	0.236	0.0875871
MESD	3.63e-06	-0.128053	0.431	0.586	0.0887355
ZBTB43	3.64e-06	-0.114663	0.314	0.462	0.0888707
CCDC171	3.67e-06	0.145515	0.373	0.26	0.0898233
NUDT5	3.78e-06	-0.10283	0.3	0.459	0.0923761
CCND2	3.8e-06	0.10134	0.867	0.86	0.0929203
PPP1R7	3.81e-06	-0.134188	0.598	0.74	0.0931332
PTPN1	3.91e-06	-0.121253	0.483	0.668	0.0955537
DNAJA3	3.92e-06	-0.108567	0.219	0.342	0.0959154
B4GALNT4	3.97e-06	0.120761	0.278	0.161	0.0969203
RASGRP1	3.97e-06	0.134076	0.203	0.096	0.0969333
IFNAR2	3.97e-06	0.103438	0.177	0.075	0.0971406
RAP1GDS1	4e-06	-0.118142	0.42	0.572	0.097677
HNRNPH2	4e-06	-0.128954	0.56	0.716	0.0977449
FTX	4.04e-06	0.139726	0.8	0.733	0.0987283
SORBS2	4.05e-06	0.140901	0.571	0.462	0.0989017
ANKRD44	4.1e-06	0.140655	0.402	0.284	0.100153
MPLKIP	4.11e-06	-0.128578	0.665	0.808	0.100406
PPP4R3B	4.17e-06	-0.127916	0.588	0.753	0.101893
MBIP	4.17e-06	-0.114621	0.419	0.582	0.102043
CUTA	4.2e-06	-0.122751	0.801	0.908	0.102555
ZNF540	4.21e-06	-0.100239	0.171	0.281	0.10291
UCP2	4.27e-06	0.128677	0.258	0.147	0.10447
C5orf51	4.27e-06	-0.102099	0.218	0.342	0.104478
ORC3	4.28e-06	-0.120535	0.385	0.541	0.104641
NTM	4.29e-06	-0.135571	0.248	0.373	0.104758
SNRNP27	4.3e-06	-0.126532	0.651	0.753	0.105075
NT5C3B	4.33e-06	-0.132599	0.568	0.709	0.105795
AIG1	4.34e-06	0.1402	0.392	0.291	0.105989
MBD5	4.44e-06	0.143773	0.477	0.38	0.108563
TSPAN18	4.48e-06	0.122799	0.413	0.281	0.109544
MRPL58	4.48e-06	-0.107957	0.293	0.435	0.109578
NAT14	4.5e-06	-0.114607	0.348	0.514	0.110097
ARFGEF1	4.52e-06	0.135992	0.435	0.332	0.110522
CYTH2	4.54e-06	-0.120762	0.467	0.634	0.110977
USP16	4.56e-06	-0.124817	0.393	0.545	0.111363
POLD2	4.57e-06	0.128908	0.59	0.486	0.111638
AIDA	4.57e-06	0.140135	0.464	0.373	0.111776
PCAT7	4.58e-06	0.109451	0.204	0.096	0.111898
TTC33	4.6e-06	-0.10038	0.323	0.476	0.112494
POLR3K	4.61e-06	-0.104306	0.285	0.425	0.112748
TAF6	4.66e-06	-0.110859	0.277	0.404	0.113799
FHL1	4.66e-06	-0.126561	0.611	0.753	0.113849
C17orf51	4.68e-06	-0.10607	0.264	0.394	0.114372
EFNA5	4.73e-06	0.144658	0.189	0.082	0.115575
PCID2	4.74e-06	-0.101234	0.304	0.455	0.115976
SELENOS	4.8e-06	-0.124274	0.595	0.729	0.117383
PPIL6	4.85e-06	0.122163	0.241	0.13	0.118615
RNF14	4.92e-06	-0.103295	0.23	0.356	0.120333
HIP1R	4.95e-06	0.145668	0.4	0.291	0.121022
FAM124A	4.99e-06	0.109283	0.191	0.086	0.122011
INTS12	5.05e-06	-0.115544	0.284	0.418	0.123332
FUT9	5.05e-06	0.145488	0.371	0.253	0.123476
FAHD1	5.16e-06	-0.100899	0.259	0.397	0.126137
MTX2	5.22e-06	-0.126318	0.544	0.664	0.127508
PCNP	5.29e-06	-0.124904	0.671	0.805	0.129235
C11orf87	5.4e-06	0.13414	0.289	0.175	0.132113
HDGF	5.44e-06	-0.132987	0.605	0.767	0.133044
MT-ND6	5.45e-06	0.157215	0.526	0.445	0.133167
ZMAT2	5.46e-06	0.114754	0.772	0.753	0.133382
NDUFB7	5.46e-06	-0.116266	0.815	0.911	0.133495
TUBB3	5.46e-06	0.127535	0.312	0.205	0.133547
IMMP1L	5.47e-06	-0.1265	0.411	0.558	0.133665
TMED7	5.49e-06	-0.112002	0.337	0.483	0.134094
ISG20L2	5.49e-06	-0.104597	0.264	0.397	0.134226
EXOSC6	5.59e-06	-0.123689	0.483	0.654	0.136606
UBQLN2	5.6e-06	-0.121506	0.461	0.596	0.136999
SCAF1	5.64e-06	-0.107098	0.337	0.49	0.137939
CACNA1E	5.68e-06	0.136459	0.26	0.151	0.138829
MYEF2	5.69e-06	-0.115261	0.73	0.805	0.139062
LSM14B	5.91e-06	-0.128043	0.456	0.592	0.144559
IGSF8	5.93e-06	0.131934	0.388	0.281	0.144938
GPC2	6.01e-06	-0.145002	0.566	0.685	0.146918
TPM1	6.03e-06	-0.12257	0.686	0.791	0.147369
PJA1	6.03e-06	-0.129347	0.494	0.644	0.147503
PTPN11	6.06e-06	-0.131367	0.556	0.729	0.148163
IFI27L1	6.1e-06	-0.105512	0.294	0.435	0.149073
TFRC	6.15e-06	-0.117955	0.431	0.596	0.150276
SEMA3C	6.31e-06	0.160548	0.368	0.253	0.154295
KIN	6.36e-06	-0.130641	0.458	0.596	0.155562
CALD1	6.46e-06	0.156755	0.54	0.435	0.15792
GPATCH11	6.47e-06	-0.135479	0.463	0.603	0.158044
PAK1	6.57e-06	0.131263	0.639	0.565	0.160544
KCTD13	6.58e-06	-0.105667	0.301	0.452	0.160765
KCNMB4	6.73e-06	-0.130502	0.536	0.682	0.164566
ABCD3	6.76e-06	-0.110666	0.284	0.414	0.165113
MRPS7	6.78e-06	-0.118638	0.472	0.63	0.16581
NUDT1	6.81e-06	0.124316	0.668	0.613	0.166522
EMC9	6.82e-06	-0.103816	0.198	0.312	0.166649
TMEM11	7.03e-06	-0.113725	0.409	0.562	0.171805
LRRC4B	7.07e-06	0.126468	0.451	0.339	0.172713
DDX52	7.19e-06	-0.129958	0.51	0.64	0.175865
DSEL	7.25e-06	0.100945	0.175	0.072	0.177203
ITGAE	7.25e-06	-0.117168	0.365	0.514	0.177329
NIT2	7.33e-06	0.125621	0.315	0.205	0.179169
FAM49B	7.34e-06	-0.128206	0.633	0.774	0.179337
BUD31	7.46e-06	-0.125161	0.742	0.846	0.182407
CHD1	7.48e-06	-0.122773	0.443	0.603	0.182876
SART3	7.49e-06	-0.104499	0.327	0.479	0.183104
TECR	7.54e-06	-0.120579	0.564	0.688	0.184378
TLE1	7.56e-06	-0.139291	0.421	0.548	0.184753
DDX25	7.61e-06	0.125004	0.274	0.168	0.186092
PPP4R3A	7.63e-06	-0.128849	0.536	0.692	0.186611
SEM1	7.97e-06	-0.102566	0.839	0.894	0.194717
STOML2	8.08e-06	-0.123957	0.536	0.671	0.197499
SCAI	8.1e-06	0.138665	0.419	0.312	0.198061
KCNC1	8.15e-06	0.119004	0.298	0.188	0.199312
SRSF6	8.26e-06	-0.11513	0.374	0.534	0.201936
STAMBP	8.3e-06	-0.110641	0.322	0.455	0.202992
CAPN1	8.4e-06	0.131282	0.325	0.219	0.205351
CDHR3	8.58e-06	0.119657	0.271	0.164	0.209834
ASF1A	8.65e-06	-0.122627	0.456	0.61	0.211463
ZMYND11	8.84e-06	-0.125839	0.54	0.695	0.215992
SSRP1	8.86e-06	-0.126371	0.598	0.729	0.216556
AL683813.1	8.93e-06	0.148949	0.381	0.277	0.218326
FEZ2	8.94e-06	-0.104725	0.389	0.555	0.218566
TMEM242	8.96e-06	-0.123307	0.35	0.49	0.219068
FAM136A	9.06e-06	-0.122781	0.438	0.582	0.221442
NBEA	9.17e-06	0.13391	0.782	0.74	0.224146
TRIM28	9.37e-06	-0.123134	0.719	0.832	0.228994
FAM20B	9.39e-06	0.132441	0.39	0.284	0.229434
CCDC115	9.48e-06	-0.118374	0.432	0.586	0.231811
NPC2	9.49e-06	0.111895	0.264	0.151	0.231913
RASAL2	9.53e-06	0.140735	0.538	0.476	0.232875
SCO1	9.56e-06	-0.100132	0.317	0.455	0.233782
SNAP91	9.64e-06	0.138294	0.445	0.353	0.235615
FAM122A	9.65e-06	-0.101397	0.28	0.411	0.235933
DHCR24	9.7e-06	0.130884	0.293	0.185	0.237183
ARHGEF25	9.86e-06	0.117794	0.267	0.161	0.240889
KIAA1549L	9.93e-06	0.115678	0.224	0.123	0.242633
APBA2	1.02e-05	0.131582	0.503	0.428	0.248278
MRPL51	1.02e-05	-0.109706	0.765	0.853	0.250483
POLR2J3.1	1.03e-05	0.137776	0.471	0.366	0.252566
KCNH7	1.04e-05	0.113893	0.23	0.13	0.255343
PHPT1	1.05e-05	-0.106738	0.866	0.918	0.256482
LY6E	1.05e-05	0.132247	0.49	0.39	0.256729
RAPGEF6	1.06e-05	0.115592	0.22	0.116	0.258441
NEDD4L	1.06e-05	0.115509	0.763	0.709	0.259695
ATP6V1E2	1.07e-05	0.103942	0.189	0.089	0.261016
SLC4A10	1.09e-05	0.138268	0.36	0.26	0.266956
LARP4	1.14e-05	-0.122097	0.378	0.51	0.278918
CLCN4	1.14e-05	0.140618	0.405	0.301	0.279252
DBNL	1.15e-05	-0.101988	0.275	0.404	0.280411
GTF2H5	1.15e-05	0.103545	0.8	0.808	0.281338
PTS	1.16e-05	-0.109803	0.389	0.527	0.284592
MALSU1	1.19e-05	-0.110389	0.459	0.62	0.289717
RAD1	1.19e-05	-0.104986	0.37	0.524	0.290625
HECTD2	1.2e-05	-0.114383	0.386	0.531	0.293162
COMTD1	1.2e-05	0.116787	0.239	0.13	0.293763
INHBA-AS1	1.22e-05	0.144306	0.342	0.24	0.298429
SERP1	1.24e-05	-0.116873	0.721	0.86	0.303552
ABL2	1.26e-05	0.130539	0.397	0.301	0.308084
SMAP1	1.29e-05	0.115219	0.786	0.729	0.314107
TOPBP1	1.31e-05	-0.110669	0.373	0.531	0.319644
CASC3	1.31e-05	0.129988	0.561	0.476	0.320667
THAP5	1.31e-05	-0.131318	0.547	0.692	0.321409
DICER1-AS1	1.32e-05	0.111837	0.238	0.134	0.322915
UBE2H	1.32e-05	0.109761	0.764	0.753	0.32307
KXD1	1.34e-05	-0.104269	0.31	0.452	0.32685
NDUFB5	1.38e-05	-0.112047	0.728	0.801	0.338433
MYCBP2	1.39e-05	-0.127407	0.763	0.884	0.340083
CLASP1	1.4e-05	0.13309	0.385	0.288	0.341642
DIP2A	1.42e-05	0.127981	0.344	0.24	0.348045
HNRNPD	1.48e-05	-0.11107	0.85	0.911	0.362677
DENND5A	1.48e-05	0.106412	0.207	0.11	0.362846
ELP2	1.49e-05	0.130685	0.593	0.503	0.364025
PPP1R2	1.52e-05	-0.126449	0.646	0.791	0.370978
KLHL24	1.53e-05	0.119259	0.635	0.589	0.372764
POLB	1.55e-05	-0.127563	0.498	0.63	0.379436
SUGT1	1.56e-05	-0.112567	0.774	0.873	0.380454
ADIPOR1	1.56e-05	-0.109868	0.331	0.466	0.38052
BSG	1.56e-05	-0.119328	0.8	0.904	0.38223
LRRN3	1.58e-05	0.131321	0.396	0.277	0.386542
POM121	1.59e-05	-0.111083	0.304	0.432	0.388171
SEC61A2	1.59e-05	-0.107026	0.37	0.514	0.389054
ZNF518A	1.59e-05	0.133123	0.519	0.449	0.389851
PPP6C	1.61e-05	-0.10097	0.279	0.414	0.393577
LAMTOR1	1.61e-05	-0.118158	0.54	0.675	0.393887
CEP89	1.62e-05	-0.106622	0.352	0.503	0.396899
NMNAT2	1.63e-05	0.125872	0.566	0.49	0.397835
MLX	1.64e-05	-0.103369	0.383	0.548	0.401008
CREBBP	1.64e-05	-0.118513	0.484	0.63	0.402031
PSMD13	1.65e-05	-0.113102	0.66	0.788	0.404222
C2orf49	1.65e-05	-0.128255	0.441	0.575	0.404398
SPAG16	1.66e-05	-0.115694	0.492	0.661	0.405845
PFKM	1.67e-05	0.124721	0.567	0.493	0.40937
CUEDC2	1.68e-05	-0.123675	0.684	0.801	0.411267
FAM50A	1.69e-05	-0.119725	0.491	0.651	0.412763
SCN2A	1.69e-05	0.157537	0.453	0.356	0.41301
POLR2H	1.69e-05	-0.118325	0.477	0.647	0.413782
MTCH2	1.71e-05	-0.121893	0.503	0.613	0.418069
UBE2L6	1.72e-05	0.13157	0.499	0.418	0.419365
TCTEX1D2	1.72e-05	0.126657	0.621	0.586	0.420567
SMIM29	1.73e-05	-0.103957	0.354	0.5	0.422817
PURB	1.75e-05	-0.112395	0.378	0.531	0.427038
LCMT1	1.75e-05	-0.110099	0.509	0.675	0.428465
IK	1.79e-05	-0.108442	0.825	0.911	0.438577
TSR1	1.81e-05	-0.10277	0.297	0.432	0.441545
HMGCR	1.81e-05	0.141754	0.695	0.658	0.441605
KREMEN1	1.82e-05	0.100164	0.17	0.079	0.445577
CKAP4	1.84e-05	-0.118669	0.457	0.603	0.448599
GLYR1	1.84e-05	-0.108192	0.336	0.476	0.449
FLVCR1	1.86e-05	0.12595	0.293	0.192	0.454282
COA6	1.88e-05	-0.115978	0.419	0.562	0.4589
LZTS1	1.88e-05	0.116526	0.338	0.233	0.460552
GK5	1.94e-05	0.116564	0.242	0.137	0.472981
TWISTNB	1.94e-05	-0.115977	0.273	0.39	0.473181
TBC1D20	1.98e-05	-0.104761	0.262	0.384	0.483333
SNRPD3	1.99e-05	-0.11561	0.743	0.86	0.486041
B3GALT2	2e-05	0.157472	0.281	0.185	0.488941
APMAP	2.03e-05	-0.104053	0.412	0.582	0.495611
LTBP3	2.03e-05	0.107624	0.228	0.127	0.497319
KMT5A	2.05e-05	-0.101507	0.203	0.308	0.500431
LTN1	2.06e-05	-0.121771	0.466	0.627	0.504558
IGDCC3	2.09e-05	-0.110568	0.286	0.414	0.511314
CTBP2	2.13e-05	0.118246	0.684	0.637	0.519738
RTN4RL2	2.14e-05	0.123049	0.326	0.229	0.522878
GPR155	2.15e-05	0.116359	0.244	0.144	0.52505
MRPL11	2.15e-05	-0.102922	0.306	0.445	0.525438
TMED10	2.17e-05	-0.12034	0.567	0.716	0.52977
MYH10	2.17e-05	0.126111	0.614	0.538	0.530745
MACF1	2.17e-05	0.107216	0.809	0.784	0.530875
POU3F3	2.18e-05	0.148876	0.552	0.493	0.532992
KIF3B	2.23e-05	-0.11297	0.416	0.572	0.545236
GPBP1	2.25e-05	-0.104871	0.82	0.901	0.550143
MAP2K2	2.28e-05	-0.10581	0.769	0.86	0.55739
CAMK4	2.29e-05	0.12845	0.732	0.682	0.560369
LRRTM4	2.29e-05	0.152397	0.317	0.226	0.560721
SLC25A23	2.3e-05	0.120001	0.306	0.209	0.561929
ZMYM5	2.38e-05	-0.114857	0.357	0.49	0.58142
NDUFA8	2.39e-05	-0.112362	0.704	0.818	0.583007
TAOK1	2.4e-05	0.117083	0.748	0.709	0.587526
PLCL2	2.41e-05	0.11635	0.33	0.226	0.589687
VPS16	2.46e-05	0.114311	0.277	0.175	0.602267
WWC1	2.47e-05	0.119758	0.334	0.229	0.604003
SH2D3C	2.5e-05	0.111324	0.245	0.144	0.609903
CYB5R3	2.5e-05	-0.110983	0.43	0.568	0.611878
TPI1	2.51e-05	-0.107525	0.87	0.935	0.614283
KCNT2	2.53e-05	0.117204	0.318	0.216	0.61773
ZNF827	2.53e-05	0.108399	0.228	0.127	0.619446
NRDE2	2.54e-05	0.128994	0.387	0.295	0.620864
ZNF644	2.57e-05	-0.116077	0.733	0.863	0.62829
PSPC1	2.58e-05	-0.116733	0.423	0.562	0.629894
ZNF622	2.59e-05	-0.106954	0.438	0.61	0.633565
CLPX	2.62e-05	-0.120674	0.464	0.596	0.641294
ATP6V1H	2.64e-05	-0.118907	0.486	0.62	0.645726
UBE2G1	2.7e-05	-0.127013	0.485	0.627	0.660113
POLR2I	2.7e-05	-0.116194	0.798	0.914	0.660362
C11orf74	2.7e-05	0.130706	0.483	0.397	0.66037
TSR3	2.76e-05	-0.113965	0.438	0.592	0.674225
PET100	2.77e-05	0.121289	0.72	0.658	0.6777
ACVR1B	2.78e-05	0.123154	0.372	0.277	0.679151
PTRHD1	2.79e-05	0.128237	0.423	0.325	0.682506
NEUROD2	2.8e-05	0.132633	0.938	0.88	0.684418
PTGR2	2.85e-05	0.105297	0.209	0.113	0.69754
SDF2	2.87e-05	-0.11224	0.462	0.627	0.700315
ANKRD50	2.96e-05	0.132039	0.405	0.315	0.722716
HES4	2.97e-05	0.115698	0.672	0.613	0.725223
ARL4C	2.98e-05	-0.111771	0.324	0.452	0.727251
SREK1	3e-05	-0.125756	0.542	0.671	0.732162
KCNB1	3.04e-05	0.115852	0.284	0.178	0.742558
ZNF720	3.08e-05	0.113333	0.3	0.192	0.752015
CDC42EP3	3.13e-05	-0.122947	0.493	0.61	0.763926
WDFY2	3.14e-05	0.114612	0.268	0.168	0.766383
AIP	3.17e-05	-0.117778	0.413	0.541	0.774592
SCAMP5	3.26e-05	-0.109672	0.381	0.507	0.797471
CNN3	3.3e-05	0.123218	0.621	0.534	0.80781
AKAP6	3.33e-05	0.131145	0.44	0.356	0.81279
BACH1	3.37e-05	-0.1119	0.376	0.517	0.822715
TIMP2	3.41e-05	0.131132	0.496	0.397	0.833646
TGFBR3L	3.43e-05	0.106099	0.19	0.096	0.839203
PIGC	3.65e-05	-0.109393	0.318	0.435	0.891009
FARSB	3.67e-05	-0.102769	0.427	0.575	0.897875
COA3	3.68e-05	-0.123432	0.629	0.767	0.898311
PURG	3.7e-05	0.123952	0.399	0.305	0.903584
CTNND1	3.7e-05	0.127327	0.424	0.329	0.904862
TSPYL1	3.72e-05	-0.116712	0.62	0.75	0.910406
FAM172A	3.74e-05	0.124288	0.572	0.5	0.915127
CDK4	3.8e-05	-0.115927	0.424	0.555	0.928841
TTLL1	3.82e-05	0.111779	0.295	0.195	0.933906
SURF6	3.83e-05	-0.111761	0.383	0.517	0.936827
EIF3B	3.87e-05	-0.105921	0.419	0.568	0.947007
SDR39U1	3.89e-05	-0.106175	0.41	0.551	0.951583
COPS5	3.97e-05	-0.113191	0.586	0.719	0.969838
MAPKAPK5-AS1	3.98e-05	-0.126959	0.511	0.654	0.972536
RHOB	3.98e-05	-0.11442	0.566	0.709	0.973002
BZW2	4.05e-05	0.111221	0.827	0.757	0.99073
NRIP1	4.07e-05	-0.107658	0.442	0.606	0.994605
USE1	4.09e-05	-0.10351	0.315	0.445	1
MARK3	4.17e-05	-0.11252	0.675	0.774	1
GJC1	4.17e-05	0.120585	0.284	0.188	1
ARHGDIG	4.25e-05	0.129884	0.338	0.253	1
UTP6	4.31e-05	-0.102139	0.379	0.534	1
DDX3Y	4.36e-05	-0.11049	0.413	0.551	1
MAZ	4.4e-05	-0.131129	0.572	0.699	1
GSTM3	4.43e-05	-0.111446	0.523	0.671	1
VKORC1	4.44e-05	-0.112546	0.448	0.592	1
SYN1	4.51e-05	0.1218	0.319	0.223	1
CCZ1	4.51e-05	0.124927	0.453	0.39	1
SELENOM	4.53e-05	0.121744	0.404	0.291	1
MEX3A	4.55e-05	0.109024	0.804	0.764	1
WDYHV1	4.56e-05	0.10457	0.251	0.158	1
RRM2B	4.65e-05	0.102232	0.27	0.168	1
DDX59	4.68e-05	0.107721	0.26	0.158	1
SLITRK5	4.79e-05	0.105593	0.194	0.096	1
MAP3K7	4.83e-05	-0.10348	0.295	0.418	1
RNF10	4.94e-05	-0.106501	0.536	0.678	1
ABHD10	4.95e-05	-0.101262	0.359	0.5	1
ACTR3B	4.98e-05	0.115621	0.298	0.202	1
HEY1	5e-05	0.123378	0.47	0.38	1
PUM2	5.04e-05	0.118167	0.567	0.507	1
SATB1	5.05e-05	0.134175	0.258	0.161	1
UBAP2L	5.05e-05	0.116589	0.569	0.503	1
NME4	5.06e-05	0.122389	0.565	0.479	1
ZRANB1	5.07e-05	-0.115594	0.482	0.623	1
ARMC1	5.08e-05	-0.118484	0.621	0.777	1
SBNO1	5.13e-05	-0.107979	0.728	0.839	1
DOPEY2	5.16e-05	0.136514	0.394	0.315	1
PCDH17	5.17e-05	0.137338	0.216	0.12	1
FJX1	5.4e-05	-0.139544	0.669	0.774	1
ITSN1	5.41e-05	0.120913	0.625	0.565	1
PSMD14	5.43e-05	-0.109518	0.722	0.856	1
UBE2L3	5.43e-05	-0.108343	0.709	0.815	1
DIDO1	5.6e-05	-0.101159	0.322	0.445	1
DCUN1D5	5.62e-05	-0.114684	0.659	0.798	1
FER	5.66e-05	0.123487	0.461	0.366	1
MCM3AP-AS1	5.69e-05	0.114653	0.309	0.216	1
MVD	5.76e-05	0.132897	0.441	0.366	1
KPNA1	5.81e-05	-0.10386	0.423	0.589	1
TADA3	5.86e-05	-0.110743	0.42	0.548	1
CCDC32	5.87e-05	0.118362	0.343	0.253	1
GTF2F2	5.87e-05	-0.114962	0.55	0.705	1
ATP2B2	5.92e-05	0.121108	0.5	0.421	1
SORBS1	5.94e-05	0.122573	0.394	0.298	1
ATP6AP2	5.95e-05	-0.10451	0.824	0.914	1
PCF11	5.96e-05	-0.105987	0.391	0.548	1
PBDC1	5.98e-05	-0.102344	0.403	0.548	1
GTF3C1	5.99e-05	-0.100704	0.314	0.449	1
VPS26A	6.02e-05	-0.111174	0.579	0.716	1
ZBTB38	6.09e-05	-0.109665	0.507	0.658	1
BCL2	6.1e-05	-0.106764	0.256	0.366	1
TGOLN2	6.15e-05	-0.118031	0.557	0.719	1
PAPSS1	6.19e-05	0.108138	0.729	0.688	1
CLTB	6.2e-05	-0.110927	0.694	0.812	1
KRAS	6.2e-05	-0.110484	0.638	0.753	1
NT5DC2	6.22e-05	0.118033	0.442	0.346	1
ANKH	6.24e-05	0.121227	0.348	0.253	1
SIAH3	6.26e-05	0.122029	0.236	0.144	1
ULK2	6.27e-05	0.124537	0.339	0.25	1
RAB21	6.34e-05	-0.101743	0.465	0.616	1
LZIC	6.36e-05	-0.118051	0.633	0.743	1
TRIP11	6.37e-05	-0.114335	0.454	0.592	1
CCDC28B	6.49e-05	0.107932	0.721	0.702	1
CALR	6.57e-05	-0.121802	0.711	0.846	1
HECTD4	6.62e-05	0.122695	0.611	0.551	1
PTPRF	6.78e-05	0.117976	0.417	0.325	1
SYT4	6.8e-05	-0.160411	0.621	0.705	1
ASAP1	6.81e-05	0.126533	0.469	0.384	1
RLF	6.92e-05	-0.110573	0.418	0.555	1
GABARAPL1	6.92e-05	0.119127	0.59	0.545	1
SLC35E2B	7.17e-05	0.119305	0.355	0.264	1
TIMM13	7.19e-05	-0.113302	0.661	0.781	1
RALGAPA2	7.3e-05	0.110111	0.328	0.233	1
SERGEF	7.41e-05	0.111278	0.268	0.182	1
IVNS1ABP	7.45e-05	0.128523	0.563	0.49	1
ZNF471	7.48e-05	0.103876	0.214	0.127	1
YY1	7.48e-05	-0.113787	0.836	0.918	1
CCDC91	7.62e-05	0.120075	0.46	0.37	1
ENSA	7.7e-05	-0.112023	0.567	0.671	1
ST3GAL1	7.74e-05	0.14019	0.319	0.236	1
MOSMO	7.95e-05	-0.105589	0.44	0.606	1
IARS2	8.25e-05	0.115094	0.618	0.551	1
PRKCI	8.3e-05	-0.104069	0.338	0.473	1
ACO1	8.33e-05	0.114786	0.333	0.243	1
MADD	8.4e-05	0.110772	0.258	0.171	1
HPCAL1	8.42e-05	0.110826	0.389	0.281	1
ANK3	8.42e-05	0.126622	0.715	0.658	1
TAF11	8.56e-05	-0.109896	0.539	0.668	1
TRAP1	8.65e-05	-0.10136	0.415	0.545	1
RNF150	8.69e-05	0.106293	0.253	0.161	1
PSMD4	8.69e-05	-0.102487	0.762	0.856	1
POU3F1	8.7e-05	-0.117919	0.25	0.353	1
RPRD1A	8.72e-05	-0.107858	0.514	0.644	1
COMMD7	8.8e-05	-0.109525	0.475	0.613	1
REV3L	8.87e-05	-0.124644	0.574	0.712	1
PDE7A	8.88e-05	0.116835	0.371	0.281	1
FAHD2A	9.12e-05	-0.102425	0.288	0.397	1
EIF6	9.14e-05	-0.105842	0.546	0.661	1
RBM3	9.16e-05	-0.112167	0.664	0.764	1
SIN3B	9.21e-05	-0.10543	0.391	0.531	1
SRCIN1	9.27e-05	0.11591	0.318	0.236	1
MPHOSPH9	9.46e-05	0.102583	0.209	0.12	1
KPNA4	9.53e-05	-0.112766	0.675	0.798	1
IMMT	9.56e-05	-0.1102	0.516	0.64	1
PEA15	9.62e-05	0.100064	0.636	0.589	1
SSR1	9.63e-05	-0.109137	0.504	0.654	1
NDUFS4	9.65e-05	-0.107612	0.753	0.863	1
BLVRA	9.78e-05	0.117899	0.426	0.336	1
ZNF25	9.81e-05	0.11296	0.351	0.264	1
DNER	9.96e-05	-0.145003	0.437	0.541	1
PRDX4	0.000100529	-0.108474	0.452	0.582	1
DENR	0.000101789	-0.112203	0.612	0.747	1
UBXN7	0.000101836	0.114396	0.606	0.545	1
PSAP	0.00010377	-0.109007	0.698	0.822	1
RGS12	0.000104927	0.123384	0.399	0.315	1
PANK3	0.000105077	0.104751	0.685	0.675	1
CST3	0.000105678	0.120119	0.579	0.5	1
CAT	0.000106805	0.106687	0.26	0.168	1
C19orf70	0.000109463	-0.109269	0.59	0.695	1
TMEM168	0.000110476	0.106657	0.24	0.151	1
PLEKHA1	0.000111606	0.115114	0.487	0.428	1
HSD17B12	0.000113039	0.129668	0.485	0.418	1
AKR1C1	0.000116286	0.117803	0.303	0.212	1
TNPO1	0.000117961	0.100854	0.767	0.76	1
TDG	0.000118296	-0.115995	0.637	0.757	1
TXNDC17	0.000118663	-0.106695	0.678	0.822	1
NRDC	0.000119454	-0.102761	0.649	0.771	1
SYNE1	0.000121984	0.113378	0.346	0.253	1
SLC25A1	0.000122509	0.107222	0.383	0.291	1
PPP2R3A	0.000125544	0.120698	0.503	0.438	1
FXYD7	0.00012593	0.117896	0.289	0.195	1
ZNF326	0.000127373	-0.112112	0.667	0.781	1
CELSR3	0.000128389	0.100061	0.287	0.188	1
ZYG11B	0.000128792	0.112293	0.575	0.524	1
PTPRS	0.000129324	0.110829	0.335	0.243	1
SAFB	0.000129373	-0.109045	0.642	0.764	1
RRAGA	0.00013132	-0.106601	0.589	0.705	1
KIAA0232	0.000132368	-0.109786	0.621	0.757	1
VSTM2L	0.000133276	0.115695	0.283	0.192	1
GPM6B	0.000133711	-0.106135	0.536	0.671	1
CAMK1D	0.000133969	-0.105618	0.486	0.64	1
PGRMC2	0.000143492	0.109928	0.521	0.442	1
DDX3X	0.000143552	-0.104122	0.679	0.801	1
TTC9C	0.000145341	-0.101724	0.37	0.497	1
HBS1L	0.000147078	-0.103418	0.465	0.61	1
EPHX1	0.000151319	0.111475	0.354	0.267	1
IGLON5	0.000156576	0.108236	0.379	0.291	1
CEP63	0.000156666	0.121137	0.509	0.445	1
TNRC6C	0.000157482	-0.11163	0.61	0.743	1
ARL16	0.000161708	-0.107051	0.539	0.685	1
ARHGAP5	0.000164874	-0.116063	0.557	0.682	1
SENP7	0.000173253	0.111719	0.443	0.349	1
PPM1E	0.000173625	0.108232	0.263	0.178	1
RNASEH2B	0.000175448	0.107777	0.29	0.195	1
RSRC1	0.000177874	0.119569	0.479	0.401	1
TCEAL5	0.000178894	0.121665	0.434	0.349	1
KDM6A	0.000179173	0.101628	0.241	0.151	1
HIST1H1D	0.000179521	0.133462	0.37	0.277	1
MTMR3	0.000180339	0.103215	0.265	0.178	1
MAPRE3	0.000181208	-0.100305	0.527	0.661	1
ARFGEF3	0.000185265	0.123323	0.434	0.363	1
VASH2	0.000186517	0.12095	0.505	0.445	1
SUMO3	0.000187241	-0.108067	0.554	0.675	1
HIF1A	0.000190371	-0.102866	0.505	0.623	1
CEP162	0.000190477	0.103894	0.247	0.161	1
SCN3B	0.000191132	0.123141	0.515	0.452	1
SMARCA1	0.000196128	0.115814	0.544	0.469	1
CCDC59	0.00019805	-0.112516	0.46	0.582	1
MAGEH1	0.000199691	-0.102442	0.549	0.685	1
ALMS1	0.000203628	0.100652	0.252	0.168	1
KBTBD11	0.000205121	0.104139	0.296	0.209	1
IDH3B	0.000210858	-0.104685	0.385	0.51	1
CS	0.000215218	0.105433	0.426	0.353	1
ACAT2	0.000216926	0.141547	0.585	0.551	1
TIMMDC1	0.000219274	-0.104924	0.4	0.517	1
TMTC1	0.00022012	0.101318	0.237	0.151	1
NNT	0.000223625	0.107255	0.438	0.336	1
SPAG7	0.000228665	0.114367	0.469	0.401	1
CBL	0.000230393	0.117882	0.424	0.349	1
CAPZB	0.000231345	-0.101284	0.678	0.784	1
C2orf69	0.000234473	-0.117142	0.43	0.551	1
ZNF84	0.000240118	0.110616	0.567	0.527	1
ADNP	0.000241672	0.106872	0.643	0.606	1
DCTN6	0.000248814	0.10296	0.643	0.603	1
VARS	0.000253922	0.104096	0.358	0.267	1
BLOC1S6	0.000257412	-0.10287	0.626	0.767	1
CLSTN3	0.000263084	0.109056	0.321	0.243	1
RABGAP1L	0.000267683	0.11573	0.433	0.353	1
CHD8	0.000270456	-0.102738	0.612	0.726	1
FBXL2	0.000271046	0.103873	0.294	0.209	1
LHX2	0.000274227	0.112707	0.47	0.387	1
ALDH7A1	0.000277222	0.100683	0.288	0.202	1
CBFA2T2	0.000278445	0.110555	0.394	0.315	1
PTPN12	0.000282449	0.104977	0.555	0.5	1
ASPHD1	0.000287832	0.102111	0.424	0.339	1
HIST3H2A	0.000296549	0.114681	0.635	0.572	1
NF1	0.00030096	0.108853	0.568	0.514	1
FGF13	0.000303071	0.108054	0.65	0.616	1
MRPL43	0.000316117	-0.102967	0.593	0.709	1
AP002884.1	0.000317339	0.104465	0.311	0.219	1
CDK5RAP3	0.000317414	0.105915	0.396	0.325	1
CDK11B	0.000324188	-0.104329	0.502	0.623	1
TMEM123	0.000325771	-0.103719	0.123	0.195	1
BCL11B	0.000329179	0.129659	0.65	0.623	1
ZFP90	0.000330758	0.111069	0.414	0.342	1
CTDSPL2	0.000334841	-0.102604	0.528	0.651	1
POLR2A	0.000338728	-0.116325	0.513	0.616	1
SNCAIP	0.000344565	0.120851	0.377	0.308	1
EIF2AK2	0.00034822	0.100254	0.55	0.459	1
RNF24	0.000356356	0.10528	0.649	0.596	1
TMEM98	0.000356511	0.105659	0.269	0.185	1
EIF4G3	0.000357736	-0.10503	0.624	0.788	1
SYNGAP1	0.00035967	0.10751	0.415	0.346	1
THY1	0.000359742	0.106768	0.474	0.404	1
CDKL5	0.000359875	0.118522	0.471	0.411	1
ANKLE2	0.000359999	-0.103617	0.413	0.531	1
TMEM30A	0.000362323	-0.106266	0.598	0.712	1
SNRNP200	0.00036698	-0.102349	0.599	0.709	1
RFC1	0.00036777	-0.110182	0.588	0.699	1
MAT2A	0.000371084	-0.106088	0.44	0.562	1
GOLGB1	0.000372992	-0.116225	0.626	0.757	1
SRGAP2C	0.000383151	0.10772	0.551	0.503	1
CEP290	0.000390027	0.119478	0.588	0.517	1
PCDHA10	0.000392329	0.110525	0.285	0.205	1
RIOK3	0.000403655	-0.105094	0.475	0.592	1
KBTBD2	0.000403964	0.110696	0.415	0.346	1
HERC3	0.000408354	0.104568	0.325	0.243	1
KDSR	0.000409933	-0.101719	0.379	0.486	1
SENP6	0.000416219	-0.101976	0.615	0.74	1
SCD5	0.000418386	0.101236	0.723	0.702	1
ZNF382	0.00041844	0.105616	0.411	0.329	1
COTL1	0.000419084	-0.113772	0.505	0.616	1
NRXN2	0.00043179	0.105252	0.645	0.627	1
SP3	0.000432623	-0.103776	0.416	0.531	1
POLR3GL	0.000441386	0.109094	0.552	0.5	1
DAP	0.000446983	0.104641	0.226	0.147	1
RICTOR	0.000455877	0.107227	0.416	0.346	1
ZSWIM6	0.000457962	0.110442	0.402	0.318	1
GNB5	0.000463466	0.104909	0.581	0.493	1
DOCK7	0.000470779	0.107347	0.553	0.521	1
CFAP20	0.000471188	-0.105524	0.44	0.568	1
EMD	0.000473219	-0.100036	0.41	0.521	1
CDKL2	0.000477286	0.110948	0.332	0.25	1
CAMTA1	0.000486959	-0.100464	0.731	0.846	1
MN1	0.000491112	0.123054	0.457	0.408	1
EPS8	0.000499884	0.112626	0.395	0.318	1
CLK1	0.000506289	0.106504	0.477	0.397	1
ZNF106	0.000506437	-0.100305	0.512	0.654	1
RAPGEF2	0.000507092	0.106982	0.54	0.479	1
YLPM1	0.000513959	0.102961	0.575	0.541	1
ANKRD13B	0.000519941	0.103594	0.415	0.339	1
ATM	0.000538923	0.105867	0.515	0.449	1
SORL1	0.000539922	0.102086	0.435	0.363	1
MAP9	0.000546197	-0.103891	0.678	0.774	1
CNIH1	0.000547079	-0.105255	0.606	0.753	1
FRA10AC1	0.000573928	-0.100496	0.565	0.699	1
SLC36A4	0.000581165	0.107314	0.462	0.39	1
EIF4EBP1	0.000591149	-0.105089	0.752	0.74	1
PAPOLG	0.000636286	0.104848	0.361	0.284	1
IRGQ	0.000695018	0.101045	0.448	0.39	1
AMN1	0.000696692	0.103948	0.496	0.442	1
ARHGEF12	0.000712269	0.113965	0.517	0.476	1
AFAP1	0.000740825	0.106904	0.561	0.507	1
BSDC1	0.000751934	0.10244	0.5	0.428	1
RAMP2	0.000756798	0.100504	0.333	0.257	1
SETBP1	0.000782996	-0.102842	0.569	0.716	1
OTUD6B-AS1	0.000858105	-0.100391	0.682	0.788	1
HSP90B1	0.000870173	-0.107868	0.765	0.86	1
ZNF883	0.000878726	0.100743	0.472	0.401	1
SLIT1	0.000926023	0.115285	0.361	0.301	1
GRM3	0.00093175	0.10666	0.378	0.312	1
PELI1	0.000936707	0.105033	0.311	0.24	1
FAM208A	0.000939928	0.103188	0.474	0.397	1
TMEM151B	0.000976602	0.10001	0.434	0.377	1
BID	0.000990069	0.102691	0.464	0.387	1
GTF2A1	0.00110288	0.10089	0.358	0.284	1
KATNAL1	0.00119437	0.10102	0.347	0.281	1
PCDHB2	0.00119442	0.106733	0.58	0.534	1
RPAP2	0.00123337	-0.102382	0.552	0.654	1
SLC35E3	0.00123376	0.105517	0.512	0.466	1
RORB	0.00125937	0.110553	0.355	0.277	1
FAM217B	0.00127307	0.104081	0.563	0.51	1
ZNF704	0.00136237	0.100961	0.422	0.353	1
SRSF1	0.00137626	-0.103305	0.482	0.589	1
PIK3R1	0.00140053	-0.121783	0.545	0.623	1
BAZ1A	0.00165592	0.103829	0.505	0.442	1
MBOAT2	0.00176958	0.100312	0.522	0.462	1
NTRK3	0.00189935	0.127725	0.421	0.387	1
ELAVL2	0.00214352	-0.100561	0.561	0.634	1
FMN2	0.00220189	0.102224	0.354	0.288	1
NECAB1	0.00226778	0.106276	0.15	0.089	1
AP002387.2	0.00229573	0.106375	0.375	0.318	1
DMD	0.00234446	0.101847	0.296	0.236	1
GABRA2	0.00311446	0.114329	0.314	0.257	1
PCYOX1	0.00318926	0.100399	0.424	0.38	1
CAMK2B	0.00419903	0.100811	0.441	0.404	1
GUCY1B1	0.00587544	0.115504	0.28	0.226	1
IGFBPL1	0.00727434	0.105378	0.475	0.432	1
SLC8A1	0.0103578	0.105447	0.579	0.579	1
FSTL5	0.0140712	0.105575	0.377	0.329	1
GUCY1A1	0.375487	0.131416	0.273	0.288	1

### Sheet: 3M.LL.Exc.N.Mos.EGFP
Gene	p_val	avg_log2FC	pct.MosEGFPpos	pct.MosEGFPneg	p_val_adj
EGFP	0	2.68624	1	0	0
CHCHD2	5.57791e-221	-1.41348	0.088	0.647	1.30177e-216
H3F3A	4.19388e-175	0.819292	1	0.998	9.78769e-171
HBD	5.84945e-175	-1.33289	0.056	0.509	1.36514e-170
ARPC5	6.22487e-138	0.869644	0.964	0.854	1.45276e-133
LINC00662	4.91753e-126	-0.52906	0.037	0.379	1.14765e-121
CHL1	3.0753e-108	0.799158	0.516	0.067	7.17712e-104
LDOC1	5.92089e-105	0.681699	0.548	0.099	1.38182e-100
FABP7	1.33008e-99	1.36989	0.874	0.611	3.10414e-95
SRP9	1.24612e-83	0.55128	0.983	0.918	2.90819e-79
UCHL1	2.99637e-78	0.529926	0.991	0.97	6.99293e-74
ACTB	7.63575e-72	0.538881	0.998	0.98	1.78203e-67
MPC2	8.71392e-70	0.564295	0.924	0.788	2.03366e-65
KIFAP3	1.89536e-69	0.517623	0.964	0.879	4.42338e-65
CSRP2	7.26975e-65	0.705772	0.97	0.89	1.69661e-60
TMSB4X	1.27157e-63	0.496303	0.999	0.994	2.96759e-59
PTMS	2.16376e-63	0.500413	0.995	0.98	5.04978e-59
STMN1	1.26309e-62	0.476635	0.997	0.987	2.94781e-58
PCSK1N	7.93198e-59	0.57434	0.967	0.907	1.85117e-54
TUBA1A	1.59743e-56	0.495236	0.999	0.997	3.72809e-52
MARCKSL1	4.4825e-56	0.440405	0.995	0.976	1.04613e-51
C1orf21	7.06171e-55	0.50894	0.833	0.616	1.64806e-50
GAP43	1.14554e-53	0.50822	0.978	0.909	2.67347e-49
CFL1	1.55986e-53	0.379457	0.998	0.974	3.64041e-49
RTN1	1.91509e-53	0.501714	0.968	0.86	4.46944e-49
TMSB10	5.76462e-53	0.369123	0.999	0.996	1.34535e-48
MLLT11	9.62885e-52	0.451113	0.989	0.946	2.24718e-47
TUBB2B	1.60873e-47	0.381198	0.999	0.989	3.75445e-43
NAV1	3.4142e-47	0.487472	0.807	0.566	7.96807e-43
NUCKS1	7.00772e-47	0.320723	0.993	0.983	1.63546e-42
C4orf48	1.18424e-46	0.45852	0.964	0.909	2.76377e-42
BASP1	1.13401e-45	0.330326	0.999	0.996	2.64655e-41
MAP1B	6.7885e-45	0.415798	1	0.994	1.5843e-40
KDM5B	3.44727e-44	0.394878	0.971	0.919	8.04524e-40
PARP1	7.83407e-44	0.419623	0.907	0.784	1.82832e-39
ENAH	1.79834e-43	0.437677	0.949	0.844	4.19696e-39
SHTN1	2.11294e-43	0.471554	0.92	0.784	4.93118e-39
STMN4	5.28357e-43	0.496211	0.963	0.833	1.23308e-38
PKIB	5.48465e-43	0.343085	0.27	0.045	1.28001e-38
ZNF300	2.70993e-42	0.310946	0.318	0.075	6.32442e-38
FAM107B	5.5292e-42	0.446942	0.808	0.584	1.2904e-37
CNR1	6.33699e-42	0.480068	0.8	0.573	1.47893e-37
ARPC2	1.17489e-41	0.399906	0.963	0.91	2.74196e-37
JPT1	1.95869e-41	0.346385	0.994	0.975	4.57118e-37
SNCA	1.54761e-40	0.477082	0.873	0.704	3.61181e-36
RPL27A	2.99358e-40	-0.379457	0.994	0.991	6.98643e-36
DCAF6	1.47639e-39	0.377194	0.51	0.248	3.4456e-35
SYT1	3.4077e-39	0.404549	0.995	0.979	7.95288e-35
RPL13A	7.23092e-39	-0.377192	0.999	0.997	1.68755e-34
ATP2B4	2.25882e-38	0.450226	0.668	0.433	5.27164e-34
ZNF248	1.00028e-37	-0.380069	0.25	0.471	2.33445e-33
PRDX6	1.97387e-37	0.399599	0.791	0.594	4.60663e-33
SNRPE	2.26145e-37	0.355751	0.958	0.889	5.27778e-33
CKB	3.54076e-37	0.363669	0.993	0.976	8.26344e-33
RPL30	5.03302e-37	-0.367496	0.998	0.998	1.17461e-32
MPZL1	5.21701e-37	0.384698	0.66	0.419	1.21755e-32
YWHAZ	9.48194e-37	0.35447	0.984	0.954	2.21289e-32
NTM	2.15973e-36	-0.514422	0.184	0.388	5.04037e-32
STMN2	4.61455e-36	0.35289	0.993	0.957	1.07694e-31
FRMD4B	5.36203e-36	0.508022	0.765	0.547	1.25139e-31
NELL2	5.9917e-36	0.424183	0.917	0.812	1.39834e-31
YWHAE	8.73443e-36	0.281842	0.996	0.979	2.03844e-31
SATB2	1.07317e-35	0.433587	0.411	0.167	2.50456e-31
MT-CO1	1.50955e-35	0.420154	0.986	0.969	3.52298e-31
BEX3	1.75115e-35	0.339246	0.979	0.963	4.08684e-31
NREP	2.32459e-35	0.355963	0.98	0.937	5.42512e-31
SRP14	3.61671e-35	0.315076	0.991	0.963	8.44068e-31
AC006504.5	4.11652e-35	-0.130044	0.008	0.106	9.60714e-31
NDUFB11	9.79399e-35	0.362219	0.977	0.925	2.28572e-30
MT-ATP6	1.57383e-34	0.471845	0.982	0.966	3.673e-30
BEX1	1.73025e-34	0.343664	0.985	0.945	4.03806e-30
ZFAS1	2.22266e-34	-0.442498	0.99	0.983	5.18724e-30
MT-ND3	3.18607e-34	0.453428	0.965	0.92	7.43564e-30
EIF1	6.78296e-34	-0.445159	0.997	0.993	1.58301e-29
ZEB2	1.08746e-33	0.439743	0.9	0.74	2.5379e-29
RPS11	1.106e-33	-0.393951	0.997	0.991	2.58117e-29
RPL18A	1.79779e-33	-0.375209	0.999	0.991	4.19568e-29
MT-CO3	5.31505e-33	0.455418	0.98	0.964	1.24043e-28
MT-CYB	5.49948e-33	0.477735	0.971	0.931	1.28347e-28
YWHAH	6.65834e-33	0.370791	0.965	0.901	1.55392e-28
SELENOW	1.81775e-32	0.355922	0.958	0.899	4.24226e-28
UQCRFS1	6.61768e-32	-0.393881	0.55	0.717	1.54443e-27
RPS4Y1	8.84997e-32	0.468365	0.719	0.437	2.06541e-27
RPS3A	4.18666e-31	-0.334023	1	0.998	9.77082e-27
TUBB	4.23557e-31	0.295346	0.996	0.98	9.88498e-27
TMSB15A	8.09397e-31	0.387254	0.903	0.807	1.88897e-26
RPS15A	1.0894e-30	-0.364107	0.998	0.992	2.54245e-26
ZBTB18	1.10633e-30	0.406083	0.94	0.827	2.58194e-26
GPR161	2.0157e-30	0.338764	0.608	0.383	4.70425e-26
RGL1	2.29531e-30	0.351544	0.417	0.201	5.3568e-26
NSG1	3.45675e-30	0.308794	0.955	0.872	8.06737e-26
PPP1R14B	3.76017e-30	0.341447	0.958	0.919	8.77548e-26
CTXN1	3.82098e-30	0.363777	0.827	0.657	8.91741e-26
AL117339.5	4.62429e-30	-0.174099	0.034	0.152	1.07922e-25
MEIS2	5.83623e-30	0.398056	0.926	0.834	1.36206e-25
SOX11	8.3254e-30	0.360806	0.995	0.973	1.94298e-25
BHLHE22	1.05179e-29	0.741901	0.539	0.331	2.45467e-25
MYL6	1.19788e-29	0.341248	0.972	0.919	2.7956e-25
RPLP2	1.21429e-29	-0.361727	0.998	0.988	2.8339e-25
C6orf48	1.37328e-29	-0.410099	0.814	0.87	3.20496e-25
KCNK12	1.71105e-29	0.340384	0.537	0.303	3.99324e-25
ARL8A	1.8154e-29	0.345746	0.781	0.615	4.23678e-25
RPS2	3.72111e-29	-0.296612	1	0.996	8.68432e-25
RPS24	5.93346e-29	-0.351279	0.999	0.996	1.38475e-24
CCNI	7.00177e-29	0.277679	0.995	0.979	1.63407e-24
EPB41L4A-AS1	1.00801e-28	-0.439386	0.806	0.866	2.35248e-24
TIPRL	1.03521e-28	0.29726	0.94	0.887	2.41597e-24
SOX5	2.12884e-28	0.384686	0.946	0.83	4.96828e-24
NR2F1	2.22701e-28	0.415853	0.864	0.72	5.19739e-24
ISLR2	3.11988e-28	0.326006	0.419	0.208	7.28117e-24
RPL21	8.38463e-28	-0.339155	0.999	0.99	1.9568e-23
INA	8.57255e-28	0.332159	0.915	0.822	2.00066e-23
MTRNR2L12	9.4858e-28	0.338268	0.92	0.816	2.2138e-23
NDUFA11	1.01315e-27	0.355218	0.804	0.665	2.3645e-23
RPL36	1.11112e-27	-0.343727	0.998	0.985	2.59314e-23
CALM1	2.29718e-27	0.262514	0.998	0.994	5.36115e-23
TROVE2	2.37708e-27	0.321062	0.925	0.874	5.54764e-23
ZNF280D	2.52617e-27	0.227937	0.29	0.1	5.89557e-23
RPL38	2.70229e-27	-0.284588	0.995	0.988	6.30661e-23
RPS18	3.86212e-27	-0.346152	0.999	0.997	9.01342e-23
H3F3B	4.85852e-27	-0.322918	0.999	0.993	1.13388e-22
LPGAT1	4.98172e-27	0.334709	0.717	0.539	1.16263e-22
DPYSL2	5.50983e-27	0.308288	0.983	0.955	1.28588e-22
DPYSL3	6.02907e-27	0.315292	0.945	0.874	1.40707e-22
GPM6A	7.6661e-27	0.276878	0.996	0.988	1.78911e-22
NDUFC2	9.05532e-27	0.299383	0.964	0.924	2.11333e-22
FAM49A	1.02131e-26	0.361308	0.872	0.744	2.38354e-22
CNIH2	1.57613e-26	0.344886	0.786	0.615	3.67838e-22
RPS29	1.64364e-26	-0.253226	0.998	0.985	3.83594e-22
RPS27	2.265e-26	-0.357897	0.998	0.992	5.28605e-22
RPL9	2.49187e-26	-0.292828	0.998	0.997	5.81553e-22
PLXNA2	2.82254e-26	0.427435	0.687	0.49	6.58725e-22
DYNLL1	2.86739e-26	0.290511	0.99	0.979	6.69191e-22
GSTA4	4.51208e-26	0.322629	0.931	0.849	1.05303e-21
RPL18	4.88653e-26	-0.295602	0.997	0.988	1.14042e-21
NENF	4.9196e-26	0.344013	0.601	0.41	1.14814e-21
CDC42	5.04323e-26	0.277065	0.98	0.951	1.17699e-21
DYNLT1	6.43663e-26	0.319919	0.917	0.837	1.50218e-21
CLASP2	6.98272e-26	0.320594	0.854	0.699	1.62963e-21
MT-CO2	6.99281e-26	0.368009	0.979	0.96	1.63198e-21
ZNF462	9.80651e-26	0.36606	0.904	0.803	2.28864e-21
RPS16	1.03591e-25	-0.376049	0.997	0.991	2.4176e-21
ABHD6	1.07895e-25	0.307175	0.571	0.357	2.51806e-21
PAFAH1B3	1.66058e-25	0.285011	0.965	0.922	3.87545e-21
EIF4G2	1.78227e-25	0.283331	0.971	0.942	4.15946e-21
RPL13	1.91399e-25	-0.307685	1	0.999	4.46686e-21
CALM2	1.97046e-25	0.239929	0.993	0.983	4.59865e-21
CRMP1	1.97422e-25	0.271134	0.977	0.935	4.60744e-21
UBE2T	2.32433e-25	0.292627	0.452	0.252	5.42453e-21
RPS3	2.89717e-25	-0.297424	0.998	0.989	6.76142e-21
LRRC4B	3.01746e-25	0.278251	0.522	0.3	7.04215e-21
TOP2B	3.18794e-25	0.343245	0.918	0.839	7.44e-21
UBB	3.20713e-25	0.409115	0.795	0.63	7.48481e-21
TUBB2A	4.97348e-25	0.329168	0.989	0.948	1.16071e-20
RPS12	5.0569e-25	-0.381561	0.999	0.992	1.18018e-20
KIF5C	5.35604e-25	0.267073	0.988	0.957	1.24999e-20
ZNF536	8.93016e-25	-0.178482	0.05	0.167	2.08412e-20
PEBP1	9.86465e-25	0.255455	0.993	0.973	2.30221e-20
GNG2	1.14252e-24	0.326291	0.768	0.599	2.66641e-20
GNAS	1.471e-24	0.288624	0.972	0.945	3.43302e-20
SPTAN1	1.8248e-24	0.313544	0.966	0.897	4.25871e-20
ANK2	2.12908e-24	0.373191	0.794	0.658	4.96884e-20
RPS20	2.21058e-24	-0.334349	0.995	0.983	5.15906e-20
ST3GAL1	2.39081e-24	-0.393944	0.266	0.434	5.57968e-20
RPS21	3.44522e-24	-0.376075	0.995	0.993	8.04045e-20
RPL41	3.84438e-24	-0.259737	1	0.999	8.97201e-20
ACBD6	4.32918e-24	0.360231	0.779	0.624	1.01034e-19
RPLP0	4.45757e-24	-0.332895	0.994	0.989	1.04031e-19
FEZ1	5.31255e-24	0.274027	0.958	0.899	1.23984e-19
RPL8	5.35109e-24	-0.339118	0.996	0.985	1.24884e-19
PRRC2C	5.37347e-24	0.276925	0.959	0.919	1.25406e-19
NETO2	6.45285e-24	0.374824	0.739	0.561	1.50597e-19
RPL27	9.48325e-24	-0.306698	0.995	0.979	2.2132e-19
TMEM206	1.71153e-23	0.279047	0.525	0.318	3.99437e-19
FMN2	1.95149e-23	0.317966	0.412	0.227	4.55439e-19
RPL35	4.32749e-23	-0.310565	0.996	0.989	1.00995e-18
COX6C	4.45971e-23	0.255121	0.981	0.953	1.04081e-18
RPS13	6.22954e-23	-0.309728	0.998	0.996	1.45385e-18
H1F0	6.43551e-23	-0.293949	0.052	0.164	1.50192e-18
ID2	8.6013e-23	0.307623	0.848	0.67	2.00737e-18
CACYBP	9.99716e-23	0.296188	0.877	0.76	2.33314e-18
PBX1	1.09383e-22	0.290609	0.937	0.834	2.55278e-18
KIF21B	1.26757e-22	0.303975	0.706	0.539	2.95826e-18
TPT1	1.27032e-22	-0.434253	0.999	0.989	2.96468e-18
RPS8	1.36487e-22	-0.254133	1	0.997	3.18534e-18
RPS5	1.85674e-22	-0.330471	0.996	0.987	4.33325e-18
PAK3	1.96694e-22	0.332693	0.744	0.609	4.59045e-18
RPL23	2.3296e-22	-0.266373	0.995	0.984	5.43682e-18
WNT7B	2.34884e-22	-0.240969	0.13	0.275	5.48172e-18
OLFM2	2.84798e-22	0.277319	0.814	0.654	6.64662e-18
SRGAP1	3.98014e-22	0.290672	0.94	0.813	9.28884e-18
TPR	4.85963e-22	0.28119	0.912	0.839	1.13414e-17
B3GALT2	6.18634e-22	0.364446	0.334	0.165	1.44377e-17
MICU1	1.04717e-21	0.300451	0.694	0.526	2.44388e-17
RPL7	1.50431e-21	-0.252174	0.997	0.984	3.51077e-17
DERA	1.53051e-21	0.280332	0.364	0.194	3.57189e-17
CALB2	1.57659e-21	-0.320474	0.035	0.129	3.67945e-17
HIVEP2	1.60828e-21	0.279545	0.614	0.411	3.7534e-17
ZNF428	1.8069e-21	0.257735	0.978	0.94	4.21695e-17
APP	1.93382e-21	0.310953	0.956	0.896	4.51316e-17
RABAC1	2.11108e-21	0.294343	0.888	0.782	4.92683e-17
GAREM1	3.02975e-21	0.323544	0.708	0.51	7.07084e-17
POU3F2	3.44719e-21	0.371161	0.531	0.351	8.04504e-17
SOX4	4.00745e-21	0.24269	0.999	0.996	9.35258e-17
LEMD1	4.52771e-21	0.259214	0.44	0.254	1.05668e-16
TIMM17A	5.13533e-21	0.262218	0.601	0.412	1.19848e-16
MCUR1	5.78148e-21	0.339135	0.666	0.5	1.34928e-16
ATOX1	5.91047e-21	0.3027	0.866	0.774	1.37939e-16
RPL29	6.39095e-21	-0.246293	0.998	0.993	1.49152e-16
ZMAT2	6.5359e-21	0.284872	0.817	0.674	1.52535e-16
IARS2	7.6378e-21	0.261988	0.672	0.5	1.78251e-16
DCX	8.3376e-21	0.259206	0.981	0.949	1.94583e-16
RPS7	9.10793e-21	-0.261462	0.998	0.994	2.12561e-16
TCEAL4	9.34426e-21	0.281449	0.932	0.879	2.18076e-16
EFNB2	3.30894e-20	0.297506	0.934	0.838	7.7224e-16
YWHAQ	3.43346e-20	0.222867	0.979	0.944	8.01302e-16
RPS25	4.05628e-20	-0.239982	0.998	0.996	9.46655e-16
RPL37A	4.14761e-20	-0.258013	1	0.999	9.67968e-16
NEUROD2	7.7232e-20	0.277773	0.97	0.87	1.80244e-15
FAU	8.2301e-20	-0.25742	0.999	0.996	1.92074e-15
MYL12B	8.39352e-20	0.270557	0.936	0.872	1.95888e-15
PRDX5	1.10536e-19	0.272091	0.951	0.904	2.57968e-15
RPL24	1.21748e-19	-0.233441	0.999	0.991	2.84135e-15
YWHAB	1.51074e-19	0.259595	0.972	0.928	3.52575e-15
SKP1	1.65214e-19	0.20352	0.989	0.981	3.85577e-15
TCTEX1D2	2.11283e-19	0.290478	0.67	0.516	4.93093e-15
FNBP1L	2.20797e-19	0.237893	0.984	0.944	5.15296e-15
DEGS1	2.23557e-19	0.256531	0.712	0.549	5.21736e-15
RPL31	2.28509e-19	-0.2958	0.994	0.976	5.33295e-15
RPL36A	2.73111e-19	-0.297312	0.985	0.962	6.37387e-15
RPL28	2.73173e-19	-0.231608	0.999	0.987	6.37532e-15
VASH2	2.82484e-19	0.233117	0.567	0.372	6.59261e-15
TMEM160	3.03209e-19	0.262778	0.814	0.674	7.07629e-15
RPS23	3.28052e-19	-0.262185	0.999	0.988	7.65608e-15
IGSF21	3.41705e-19	-0.178409	0.047	0.144	7.97471e-15
WSB2	3.5942e-19	0.288607	0.667	0.519	8.38815e-15
ATP1B1	5.63473e-19	0.32212	0.834	0.716	1.31503e-14
PTPRA	5.79179e-19	0.250133	0.928	0.84	1.35169e-14
NDUFS5	7.10811e-19	0.227391	0.988	0.952	1.65889e-14
NEO1	7.44614e-19	0.279688	0.76	0.608	1.73778e-14
TPM3	7.47959e-19	0.289307	0.856	0.745	1.74559e-14
RBFOX2	7.87553e-19	0.237317	0.967	0.912	1.83799e-14
PLPPR3	9.39948e-19	0.249498	0.78	0.643	2.19365e-14
NME1	1.11882e-18	0.267535	0.886	0.771	2.6111e-14
WDR26	1.15154e-18	0.255132	0.541	0.369	2.68747e-14
NRN1	1.46679e-18	-0.465452	0.471	0.606	3.4232e-14
NHSL1	1.51492e-18	0.310608	0.741	0.593	3.53553e-14
SESN3	1.57989e-18	0.271361	0.608	0.426	3.68714e-14
CSRNP3	1.60462e-18	0.300931	0.825	0.711	3.74485e-14
SRGAP2	1.62328e-18	0.267738	0.652	0.499	3.78841e-14
RPS14	2.70498e-18	-0.218775	1	0.996	6.31288e-14
RPL26	3.47055e-18	-0.272085	0.999	0.991	8.09956e-14
RPL32	3.77935e-18	-0.239314	0.999	0.993	8.82025e-14
AP1S1	4.18713e-18	0.248938	0.839	0.733	9.77193e-14
ATP6V0B	4.61431e-18	0.243024	0.924	0.854	1.07689e-13
RPL22	5.30405e-18	-0.245829	0.996	0.983	1.23786e-13
HEBP2	5.46196e-18	0.276976	0.689	0.525	1.27471e-13
RPLP1	6.03903e-18	-0.26117	1	0.994	1.40939e-13
NPM1	6.21509e-18	-0.26776	0.991	0.981	1.45048e-13
GLUL	6.67619e-18	0.225817	0.548	0.367	1.55809e-13
SVBP	9.04032e-18	0.246229	0.892	0.783	2.10983e-13
SMIM15	1.00676e-17	0.245124	0.439	0.275	2.34958e-13
TMEM183A	1.09714e-17	0.251465	0.678	0.524	2.5605e-13
SNAP25	1.12034e-17	0.323778	0.873	0.792	2.61466e-13
BLOC1S1	1.2896e-17	0.287396	0.766	0.633	3.00967e-13
XPR1	2.04817e-17	0.363097	0.819	0.709	4.78001e-13
CNBP	2.05778e-17	-0.276626	0.848	0.892	4.80244e-13
JOSD2	2.5235e-17	0.149473	0.193	0.066	5.88935e-13
SVIP	2.5396e-17	-0.243258	0.189	0.325	5.92691e-13
CAMSAP2	2.81252e-17	0.271289	0.745	0.592	6.56386e-13
PTPRO	3.02895e-17	0.253661	0.504	0.333	7.06896e-13
RASL10A	3.09867e-17	0.204303	0.22	0.09	7.23167e-13
AC010931.2	3.11919e-17	0.144464	0.121	0.022	7.27956e-13
LIN7A	3.18551e-17	0.275426	0.69	0.525	7.43434e-13
UCHL5	3.80058e-17	0.254945	0.595	0.44	8.86978e-13
TRAPPC1	4.02525e-17	0.242488	0.818	0.685	9.39414e-13
DYNC1H1	4.16934e-17	0.24831	0.938	0.894	9.73042e-13
C9orf16	4.72473e-17	0.250657	0.934	0.875	1.10266e-12
PIK3R3	4.8587e-17	0.257578	0.698	0.542	1.13392e-12
TUBA1B	5.29432e-17	0.25332	0.959	0.917	1.23559e-12
ATP5MF	6.14024e-17	0.251339	0.941	0.888	1.43301e-12
RPL5	6.24736e-17	-0.20851	0.998	0.993	1.45801e-12
NFIL3	6.36577e-17	-0.290834	0.293	0.43	1.48564e-12
MRPS6	8.3153e-17	0.268058	0.744	0.616	1.94062e-12
ZNF439	9.05278e-17	-0.228831	0.212	0.346	2.11274e-12
LY6H	1.0991e-16	0.252091	0.842	0.704	2.56508e-12
RUNX1T1	1.25982e-16	0.269209	0.883	0.745	2.94017e-12
LMO3	1.56433e-16	0.254127	0.701	0.512	3.65083e-12
RPL3	1.78593e-16	-0.200726	0.999	0.991	4.168e-12
MEST	1.79758e-16	0.122063	0.117	0.022	4.19518e-12
YBX1	1.84302e-16	0.174287	0.996	0.987	4.30124e-12
TM7SF2	1.87709e-16	0.225465	0.372	0.22	4.38075e-12
NDUFB1	2.00167e-16	0.26913	0.881	0.783	4.6715e-12
CALM3	2.22639e-16	0.260884	0.959	0.9	5.19596e-12
NCKAP5	2.64939e-16	0.22231	0.476	0.297	6.18314e-12
SLF1	2.76291e-16	0.277307	0.502	0.344	6.44807e-12
ZNF208	3.2551e-16	0.117796	0.082	0.004	7.59675e-12
RPS26	4.24642e-16	-0.211831	0.999	0.991	9.9103e-12
NAV3	4.27218e-16	0.238466	0.761	0.617	9.97042e-12
WDR47	4.2998e-16	0.259036	0.819	0.712	1.00349e-11
PKIA	4.52217e-16	0.243562	0.887	0.806	1.05539e-11
POGK	4.53228e-16	0.226289	0.619	0.467	1.05774e-11
INAFM1	4.58164e-16	0.261335	0.533	0.376	1.06926e-11
PRDX1	4.59875e-16	0.310885	0.915	0.866	1.07326e-11
CACNA1E	4.68886e-16	0.212275	0.307	0.157	1.09429e-11
PTN	4.81003e-16	0.282365	0.964	0.888	1.12257e-11
CD24	4.99123e-16	0.237708	0.97	0.921	1.16485e-11
CRNDE	5.65094e-16	0.199784	0.411	0.247	1.31882e-11
VIM	5.70027e-16	0.321412	0.9	0.818	1.33033e-11
MIEN1	6.62216e-16	0.261445	0.699	0.557	1.54548e-11
KIF3C	7.00787e-16	0.221526	0.702	0.545	1.6355e-11
RPL12	7.24419e-16	-0.315183	0.994	0.982	1.69065e-11
TMEM256	8.54884e-16	-0.288853	0.462	0.576	1.99513e-11
TAF1D	9.98784e-16	-0.306912	0.817	0.865	2.33096e-11
EIF3E	1.28286e-15	-0.221826	0.977	0.962	2.99393e-11
DDIT4	1.32521e-15	-0.505436	0.36	0.482	3.09279e-11
STX6	1.32791e-15	0.235617	0.588	0.424	3.09908e-11
ATP5MD	1.66535e-15	0.215626	0.952	0.898	3.88659e-11
HMGB2	2.00778e-15	-0.261312	0.232	0.364	4.68576e-11
UBA52	2.16158e-15	-0.27533	0.996	0.987	5.0447e-11
RPL22L1	2.28564e-15	-0.274989	0.413	0.533	5.33422e-11
PET100	2.29242e-15	0.258905	0.761	0.629	5.35004e-11
SEZ6L	2.49427e-15	0.268369	0.574	0.421	5.82113e-11
C3orf14	2.56812e-15	0.311741	0.696	0.567	5.99347e-11
SNX7	2.86807e-15	0.211051	0.316	0.17	6.69349e-11
LIMCH1	3.1846e-15	0.274552	0.797	0.655	7.43222e-11
ADAMTS5	3.43892e-15	-0.208743	0.11	0.217	8.02576e-11
SH3BGRL3	3.6024e-15	0.23843	0.855	0.763	8.40728e-11
RPL19	3.65099e-15	-0.218899	0.997	0.989	8.52069e-11
SNRPN	4.28835e-15	0.206775	0.927	0.871	1.00082e-10
EPHX1	5.25686e-15	0.222556	0.402	0.252	1.22685e-10
GRIA3	5.39245e-15	0.224351	0.66	0.501	1.25849e-10
LMO2	7.05876e-15	-0.149027	0.024	0.089	1.64737e-10
PCDHGB6	7.13596e-15	-0.264041	0.308	0.451	1.66539e-10
RPS28	7.43891e-15	-0.203353	0.997	0.991	1.73609e-10
GSTP1	7.43916e-15	0.233417	0.927	0.893	1.73615e-10
CDKN2D	7.47244e-15	0.2254	0.906	0.809	1.74392e-10
EPS8	7.62798e-15	0.213636	0.444	0.289	1.78022e-10
RPS27A	7.95453e-15	-0.223963	0.999	0.994	1.85643e-10
RASAL2	8.30116e-15	0.230491	0.582	0.442	1.93733e-10
MIR181A1HG	8.94657e-15	0.233176	0.522	0.373	2.08795e-10
IGFBP2	9.4048e-15	0.131214	0.926	0.827	2.19489e-10
BEX4	9.90268e-15	0.213818	0.928	0.864	2.31109e-10
EVL	1.0699e-14	0.233756	0.867	0.757	2.49693e-10
TALDO1	1.11001e-14	0.224748	0.741	0.613	2.59055e-10
ANKS1B	1.18173e-14	0.228362	0.501	0.344	2.75793e-10
COLGALT2	1.19372e-14	0.147261	0.191	0.076	2.78591e-10
RPL10A	1.2047e-14	-0.240847	0.997	0.987	2.81153e-10
SIGIRR	1.22704e-14	0.165735	0.189	0.076	2.86366e-10
KIDINS220	2.23121e-14	0.216338	0.97	0.951	5.2072e-10
HMGN3	2.26451e-14	0.220891	0.859	0.747	5.28492e-10
PLEKHO1	2.51337e-14	0.200441	0.684	0.525	5.86571e-10
HMGB1	2.55398e-14	0.158395	0.999	0.992	5.96048e-10
FOXG1	2.70608e-14	0.217464	0.98	0.933	6.31545e-10
RNF182	2.81708e-14	0.248252	0.487	0.331	6.5745e-10
IPO9	3.27218e-14	0.249668	0.626	0.494	7.63661e-10
VPS28	3.27698e-14	0.241508	0.89	0.803	7.64781e-10
HLA-B	3.30316e-14	-0.180901	0.063	0.152	7.70891e-10
AUH	3.86238e-14	-0.171664	0.157	0.273	9.01402e-10
TENM3	4.33541e-14	0.339197	0.5	0.366	1.0118e-09
TUBB4A	4.4975e-14	0.253863	0.676	0.539	1.04963e-09
DYNC1I2	4.52074e-14	0.207726	0.969	0.934	1.05505e-09
PRDX2	5.1013e-14	0.18595	0.978	0.947	1.19054e-09
RPL35A	5.43316e-14	-0.210677	0.997	0.994	1.26799e-09
FAM213A	5.48693e-14	0.290437	0.532	0.392	1.28054e-09
LRRC7	6.91564e-14	0.199543	0.791	0.631	1.61397e-09
CCDC50	6.91945e-14	0.237886	0.742	0.617	1.61486e-09
BCHE	7.10055e-14	0.358967	0.689	0.562	1.65713e-09
RPS6	7.62017e-14	-0.289238	0.994	0.982	1.7784e-09
MT-ND5	9.57169e-14	0.235295	0.943	0.883	2.23384e-09
ANKRD45	1.0465e-13	0.143243	0.266	0.138	2.44232e-09
DBN1	1.11999e-13	0.226769	0.886	0.807	2.61384e-09
UBE2H	1.15602e-13	0.200885	0.795	0.696	2.69791e-09
RPL11	1.16891e-13	-0.189293	1	0.997	2.72801e-09
CACNA1A	1.24994e-13	0.179536	0.381	0.233	2.91711e-09
RPL39	1.27684e-13	-0.23289	0.998	0.989	2.97988e-09
SPTBN1	1.2876e-13	0.236614	0.865	0.776	3.00501e-09
RPS19	1.46818e-13	-0.220622	1	0.99	3.42644e-09
CAPN2	1.56999e-13	0.170568	0.35	0.209	3.66404e-09
PCAT7	1.62384e-13	0.1392	0.243	0.12	3.78971e-09
MGST3	1.92735e-13	0.20958	0.955	0.91	4.49804e-09
C1QTNF4	2.06214e-13	0.163123	0.305	0.166	4.81262e-09
RPL14	2.51169e-13	-0.202747	0.999	0.989	5.86179e-09
EIF3F	2.79915e-13	-0.203364	0.938	0.934	6.53266e-09
ATP5MC3	2.91891e-13	0.194866	0.938	0.885	6.81216e-09
KIF21A	3.13311e-13	0.219335	0.937	0.88	7.31204e-09
MT-ND4	3.25176e-13	0.222695	0.981	0.946	7.58896e-09
TXNDC17	3.60998e-13	0.201465	0.721	0.584	8.42498e-09
RACK1	3.9611e-13	-0.201172	0.996	0.987	9.24442e-09
CDH7	4.59485e-13	-0.539708	0.225	0.342	1.07235e-08
FNDC3B	4.75879e-13	0.216693	0.448	0.311	1.11061e-08
PAFAH1B1	5.29816e-13	0.168495	0.939	0.875	1.23648e-08
CBX1	5.93681e-13	0.205208	0.928	0.866	1.38553e-08
RPS15	7.34935e-13	-0.20111	1	0.993	1.71519e-08
GRB2	7.80231e-13	0.234155	0.829	0.718	1.8209e-08
HSPA8	8.55304e-13	0.187285	0.981	0.953	1.99611e-08
FAM181B	9.09195e-13	0.183088	0.416	0.269	2.12188e-08
FGF13	9.34228e-13	0.246878	0.692	0.56	2.1803e-08
BCL11A	9.8747e-13	0.212177	0.98	0.933	2.30456e-08
SRSF9	1.02133e-12	0.193467	0.892	0.813	2.38358e-08
FAM89B	1.03834e-12	0.204168	0.822	0.701	2.42327e-08
SYT14	1.15434e-12	0.198418	0.664	0.544	2.69401e-08
RBX1	1.19121e-12	0.193704	0.92	0.875	2.78005e-08
APLP1	1.22927e-12	0.205897	0.872	0.79	2.86888e-08
DAB1	1.35019e-12	0.215976	0.694	0.547	3.15108e-08
CNTN1	1.35351e-12	-0.269004	0.211	0.325	3.15881e-08
RIIAD1	1.41614e-12	0.150608	0.179	0.078	3.30498e-08
SLC44A1	1.50602e-12	0.21712	0.487	0.346	3.51476e-08
HNRNPD	1.54365e-12	0.203564	0.879	0.787	3.60257e-08
KIF5A	1.5458e-12	0.195912	0.783	0.651	3.60759e-08
PDCD5	1.56701e-12	0.222597	0.843	0.775	3.65709e-08
BBX	1.63021e-12	-0.249284	0.344	0.467	3.80458e-08
NME3	1.66289e-12	-0.210757	0.258	0.378	3.88085e-08
RAB10	1.66739e-12	0.198844	0.792	0.671	3.89136e-08
BACH2	1.68999e-12	0.223842	0.669	0.536	3.94411e-08
CCDC90B	1.7404e-12	0.215563	0.739	0.616	4.06174e-08
RALYL	2.08355e-12	-0.263212	0.22	0.343	4.8626e-08
SUMO1	2.1249e-12	0.193942	0.898	0.835	4.95908e-08
ZNF483	2.14891e-12	-0.184915	0.134	0.235	5.01514e-08
FKBP3	2.5274e-12	0.239651	0.82	0.727	5.89844e-08
SNHG7	2.60433e-12	-0.259159	0.488	0.589	6.07798e-08
NME7	2.69836e-12	0.175365	0.475	0.333	6.29744e-08
ENC1	2.7493e-12	0.331214	0.783	0.688	6.41632e-08
CCDC144NL-AS1	2.84973e-12	0.116352	0.324	0.187	6.65069e-08
TRMT9B	3.032e-12	0.205182	0.628	0.464	7.07609e-08
AIDA	3.15422e-12	0.212054	0.508	0.37	7.36132e-08
RABGAP1L	3.19537e-12	0.21639	0.477	0.336	7.45736e-08
ATAT1	3.2283e-12	0.200869	0.749	0.63	7.53421e-08
NPB	3.36452e-12	0.213426	0.38	0.249	7.85212e-08
SYT4	3.54033e-12	0.291911	0.657	0.543	8.26243e-08
SPIRE1	3.67721e-12	0.231142	0.846	0.755	8.58188e-08
FAM20B	3.94081e-12	0.170603	0.435	0.292	9.19707e-08
IVNS1ABP	4.05771e-12	0.191971	0.605	0.471	9.46988e-08
TP53BP1	4.80442e-12	0.162646	0.618	0.471	1.12125e-07
PCDHB5	4.99195e-12	0.104158	0.106	0.029	1.16502e-07
SFT2D2	5.9676e-12	0.174222	0.313	0.188	1.39272e-07
NDUFB8	6.07766e-12	0.206988	0.836	0.729	1.41841e-07
NDUFS6	6.7651e-12	0.194621	0.873	0.8	1.57884e-07
SMARCC2	6.81008e-12	0.219361	0.707	0.596	1.58934e-07
MIA3	6.99518e-12	0.179891	0.736	0.626	1.63253e-07
GPR22	7.27138e-12	0.390589	0.432	0.307	1.69699e-07
NFASC	7.30484e-12	0.193604	0.697	0.585	1.7048e-07
TAGLN3	7.5872e-12	0.200635	0.91	0.852	1.7707e-07
COPE	7.78178e-12	0.205767	0.895	0.826	1.81611e-07
AFAP1	7.94683e-12	0.202488	0.607	0.463	1.85463e-07
RPL37	7.99527e-12	-0.15199	0.998	0.992	1.86594e-07
KLHDC8A	9.23265e-12	0.102605	0.158	0.063	2.15472e-07
MTCH2	1.01359e-11	0.184302	0.548	0.404	2.36552e-07
ETV1	1.09865e-11	0.32002	0.276	0.163	2.56403e-07
RPL4	1.10045e-11	-0.186333	0.994	0.984	2.56824e-07
GABRA2	1.13469e-11	-0.225885	0.277	0.393	2.64815e-07
ZC2HC1A	1.16588e-11	0.194427	0.823	0.725	2.72093e-07
ODC1	1.30753e-11	-0.285459	0.894	0.903	3.05152e-07
NRP2	1.3233e-11	-0.374503	0.245	0.349	3.08832e-07
SLITRK5	1.33034e-11	-0.222183	0.162	0.265	3.10475e-07
ATP5F1E	1.36471e-11	0.188626	0.99	0.965	3.18496e-07
EEF1D	1.42643e-11	-0.265781	0.828	0.848	3.329e-07
NKAIN3	1.42799e-11	0.169517	0.258	0.145	3.33264e-07
FABP5	1.45891e-11	0.216271	0.78	0.642	3.4048e-07
ELOB	1.50191e-11	0.168776	0.984	0.967	3.50516e-07
FIBP	1.51013e-11	0.185713	0.517	0.371	3.52433e-07
PPA1	1.62105e-11	0.152837	0.986	0.953	3.7832e-07
CORO2B	1.67878e-11	0.242299	0.62	0.49	3.91794e-07
NR4A2	1.68729e-11	0.288477	0.44	0.308	3.93781e-07
COP1	1.69459e-11	0.204491	0.409	0.288	3.95483e-07
PODXL2	1.87392e-11	0.186826	0.859	0.761	4.37336e-07
KLHL24	1.97075e-11	-0.234343	0.612	0.684	4.59934e-07
ATRX	2.16293e-11	0.16077	0.971	0.917	5.04784e-07
EIF4EBP2	2.24716e-11	0.193923	0.473	0.339	5.24441e-07
GULP1	2.54491e-11	-0.103704	0.05	0.12	5.93931e-07
HNRNPAB	2.57914e-11	0.186792	0.915	0.833	6.01919e-07
CXCR4	2.66064e-11	-0.130844	0.015	0.061	6.2094e-07
UBL5	2.67241e-11	0.155894	0.958	0.938	6.23687e-07
RCAN1	2.68703e-11	0.284016	0.603	0.48	6.271e-07
AKAP7	2.86318e-11	0.133392	0.192	0.091	6.6821e-07
NCAM2	3.10645e-11	-0.217287	0.12	0.213	7.24984e-07
CACNG8	3.13009e-11	0.203445	0.539	0.402	7.30501e-07
LBR	4.13825e-11	0.182586	0.578	0.451	9.65784e-07
CREBRF	4.16765e-11	-0.243895	0.436	0.546	9.72647e-07
RABIF	4.20356e-11	0.15534	0.345	0.217	9.81028e-07
CDC73	4.48683e-11	0.149774	0.435	0.297	1.04714e-06
SLC25A37	4.54106e-11	-0.150679	0.129	0.227	1.05979e-06
SCG2	5.05238e-11	-0.255986	0.088	0.17	1.17912e-06
ACTR6	5.20451e-11	0.191841	0.697	0.565	1.21463e-06
PSMB6	5.70447e-11	0.177165	0.854	0.778	1.33131e-06
DHX9	5.87466e-11	0.205078	0.651	0.525	1.37103e-06
STX7	6.12207e-11	0.193471	0.685	0.569	1.42877e-06
CEBPB	6.38609e-11	-0.165144	0.069	0.145	1.49039e-06
CEP170	6.64689e-11	0.167467	0.98	0.957	1.55125e-06
FGFBP3	6.8161e-11	0.192029	0.47	0.324	1.59074e-06
IDH1	9.32251e-11	0.17618	0.646	0.518	2.17569e-06
BROX	9.65947e-11	0.179508	0.515	0.384	2.25433e-06
VRK2	1.06531e-10	0.368934	0.226	0.125	2.48622e-06
PPIB	1.11294e-10	0.187094	0.851	0.772	2.59739e-06
ADRA2A	1.11375e-10	0.189975	0.26	0.148	2.59927e-06
ZBTB41	1.14623e-10	0.173444	0.625	0.493	2.67508e-06
HSPA4	1.19766e-10	0.182869	0.822	0.721	2.79509e-06
TYW3	1.24021e-10	-0.141652	0.082	0.16	2.8944e-06
BEX2	1.29325e-10	0.176078	0.921	0.863	3.01819e-06
NMNAT2	1.29885e-10	0.185351	0.605	0.48	3.03125e-06
MN1	1.33444e-10	0.222608	0.496	0.373	3.11432e-06
TMEM98	1.36721e-10	0.166609	0.307	0.187	3.19079e-06
FBXO28	1.43309e-10	0.135157	0.303	0.183	3.34454e-06
HP1BP3	1.44975e-10	0.160058	0.933	0.882	3.38342e-06
ZNF281	1.45218e-10	0.189571	0.62	0.487	3.38911e-06
NEGR1	1.51363e-10	0.419642	0.413	0.291	3.53251e-06
ROGDI	1.53276e-10	0.15386	0.42	0.291	3.57716e-06
ADGRG1	1.56447e-10	-0.237267	0.284	0.389	3.65117e-06
RPL7A	1.61073e-10	-0.15707	1	0.993	3.75912e-06
FKBP1B	1.61601e-10	0.18073	0.676	0.549	3.77145e-06
RAC3	1.68282e-10	0.176939	0.761	0.646	3.92737e-06
RTN4	1.73572e-10	0.171784	0.995	0.99	4.05082e-06
SMS	1.75457e-10	0.223576	0.772	0.682	4.09482e-06
SET	1.84804e-10	0.133138	0.991	0.983	4.31296e-06
ALPK1	1.8726e-10	0.152084	0.351	0.224	4.37028e-06
DYNLRB1	1.90624e-10	0.165541	0.965	0.937	4.44879e-06
RPS10	1.91985e-10	-0.202653	0.977	0.961	4.48055e-06
PPM1G	1.95236e-10	0.178676	0.842	0.734	4.55643e-06
FOXP1	1.99277e-10	0.218888	0.653	0.531	4.65072e-06
NOL4	2.20203e-10	0.187852	0.703	0.576	5.13909e-06
AKAP13	2.31336e-10	0.17895	0.522	0.393	5.39892e-06
RPL10	2.79455e-10	-0.185881	1	1	6.52193e-06
C11orf96	2.92674e-10	0.204254	0.658	0.526	6.83043e-06
ATP6V1F	2.93148e-10	0.160616	0.95	0.903	6.84149e-06
DACH2	2.95226e-10	0.144961	0.349	0.226	6.88998e-06
PLPPR5	2.98514e-10	0.17066	0.451	0.326	6.96671e-06
BPNT1	3.07267e-10	0.121448	0.302	0.187	7.171e-06
TAC3	3.31627e-10	-0.501853	0.088	0.166	7.7395e-06
ACBD3	3.37075e-10	0.17195	0.689	0.578	7.86666e-06
FSD1L	3.45656e-10	0.161199	0.664	0.535	8.06691e-06
HIST1H2BD	3.45787e-10	-0.324737	0.216	0.313	8.06998e-06
NDUFA3	3.49121e-10	0.182362	0.856	0.766	8.14778e-06
C1orf61	4.0306e-10	0.218396	0.94	0.908	9.4066e-06
PIK3C2B	4.11788e-10	0.134498	0.308	0.192	9.61031e-06
MASP1	4.20138e-10	0.181707	0.345	0.228	9.80518e-06
PCDHGB7	4.27546e-10	-0.150609	0.131	0.225	9.97807e-06
UBTF	4.45275e-10	0.192155	0.751	0.647	1.03918e-05
TSPO	4.55338e-10	0.215323	0.809	0.724	1.06267e-05
DTD1	4.60931e-10	0.1867	0.809	0.72	1.07572e-05
SLC44A5	4.63594e-10	0.168279	0.361	0.243	1.08194e-05
COX7A2	5.00296e-10	0.137072	0.986	0.973	1.16759e-05
CNIH4	5.13134e-10	0.194983	0.514	0.393	1.19755e-05
SPATS2	5.31867e-10	0.169943	0.72	0.601	1.24127e-05
JUN	5.43441e-10	0.229877	0.849	0.743	1.26828e-05
COX6B1	5.58766e-10	0.153397	0.98	0.945	1.30405e-05
PHPT1	5.76075e-10	0.176555	0.891	0.811	1.34444e-05
BAIAP2-DT	5.82584e-10	0.178771	0.594	0.473	1.35963e-05
SERP1	6.17755e-10	-0.237096	0.708	0.747	1.44172e-05
RIPOR2	6.46704e-10	-0.151491	0.057	0.124	1.50928e-05
NAP1L1	6.50179e-10	-0.180847	0.98	0.966	1.51739e-05
NACA	7.32198e-10	-0.152147	0.999	0.993	1.7088e-05
CHD5	7.86937e-10	0.154659	0.446	0.328	1.83655e-05
SCD5	8.58587e-10	0.192219	0.755	0.655	2.00377e-05
EML1	8.6247e-10	0.17241	0.775	0.656	2.01283e-05
NR2F1-AS1	8.67998e-10	0.156055	0.404	0.288	2.02573e-05
CEBPZOS	8.85637e-10	-0.183396	0.212	0.309	2.0669e-05
CKAP5	9.11794e-10	0.196644	0.67	0.562	2.12795e-05
SRRM4	9.55044e-10	0.183226	0.696	0.57	2.22888e-05
C11orf1	9.64289e-10	-0.211836	0.347	0.447	2.25046e-05
GNAI1	9.97756e-10	0.176881	0.817	0.717	2.32856e-05
ATP6V0D1	9.99211e-10	0.175617	0.563	0.431	2.33196e-05
SLC6A15	1.03715e-09	-0.153956	0.285	0.392	2.4205e-05
UBC	1.08145e-09	0.137424	0.995	0.983	2.52389e-05
KCNMA1	1.09193e-09	-0.12036	0.07	0.14	2.54835e-05
CARHSP1	1.1173e-09	0.186797	0.79	0.69	2.60755e-05
CNKSR2	1.22163e-09	0.176821	0.592	0.481	2.85104e-05
ATP5PF	1.2437e-09	0.152814	0.968	0.954	2.90255e-05
PPIA	1.26429e-09	0.138752	0.992	0.98	2.9506e-05
TP53BP2	1.27766e-09	0.155246	0.421	0.299	2.98181e-05
FAM110B	1.31888e-09	0.177441	0.473	0.349	3.078e-05
TOR1AIP2	1.34727e-09	0.183466	0.577	0.478	3.14427e-05
GABRG2	1.35104e-09	-0.212717	0.323	0.426	3.15305e-05
PHF20L1	1.39925e-09	0.205043	0.845	0.748	3.26557e-05
UQCR11	1.40895e-09	0.167593	0.923	0.88	3.28821e-05
UCP2	1.41875e-09	0.138863	0.293	0.182	3.31108e-05
HNRNPA2B1	1.50668e-09	0.158128	0.991	0.971	3.51628e-05
GABBR2	1.5082e-09	0.157841	0.398	0.272	3.51984e-05
FLRT3	1.5311e-09	0.189243	0.188	0.101	3.57328e-05
FABP6	1.57836e-09	0.22963	0.342	0.229	3.68357e-05
NME4	1.64442e-09	0.176304	0.604	0.481	3.83774e-05
LINC01405	1.66541e-09	0.206338	0.129	0.054	3.88673e-05
DEAF1	1.68824e-09	0.173625	0.57	0.451	3.94003e-05
PABPC1	1.7036e-09	-0.18128	0.951	0.946	3.97585e-05
RPL6	1.71958e-09	-0.154274	1	0.991	4.01315e-05
MAGED1	1.78955e-09	0.175997	0.765	0.657	4.17646e-05
NSL1	1.84904e-09	0.151398	0.525	0.406	4.3153e-05
TRMT112	1.85078e-09	-0.301092	0.677	0.721	4.31936e-05
MSRA	1.87935e-09	0.149084	0.408	0.287	4.38602e-05
45906	1.9835e-09	0.157095	0.381	0.266	4.62909e-05
CPE	2.00691e-09	0.14773	0.991	0.979	4.68373e-05
OGA	2.04072e-09	-0.201846	0.695	0.749	4.76262e-05
ZMYND8	2.06844e-09	0.186665	0.715	0.615	4.82732e-05
MARK1	2.1116e-09	0.194659	0.564	0.448	4.92805e-05
GDI1	2.1491e-09	0.169885	0.859	0.785	5.01557e-05
FAAP20	2.16093e-09	0.175222	0.621	0.503	5.04319e-05
RPS17	2.18155e-09	-0.217997	0.835	0.833	5.0913e-05
GPC2	2.18245e-09	0.194	0.607	0.478	5.0934e-05
SPHKAP	2.20231e-09	-0.110631	0.021	0.066	5.13976e-05
MRPL41	2.37106e-09	0.17579	0.769	0.656	5.53358e-05
YWHAG	2.39753e-09	0.165366	0.942	0.891	5.59536e-05
CFDP1	2.50668e-09	0.16396	0.897	0.846	5.85008e-05
EDEM3	2.6294e-09	0.152216	0.479	0.352	6.13649e-05
NDUFA13	2.65708e-09	0.164274	0.843	0.758	6.20109e-05
RCOR3	2.72965e-09	0.143114	0.516	0.391	6.37045e-05
DDX59	2.78913e-09	0.152811	0.293	0.187	6.50927e-05
TBCB	2.84244e-09	0.162207	0.891	0.862	6.6337e-05
CST3	2.85443e-09	0.204846	0.615	0.502	6.66166e-05
NR1D2	2.95731e-09	-0.128064	0.099	0.176	6.90177e-05
PPP3CA	3.02161e-09	0.163566	0.843	0.758	7.05183e-05
SLC16A7	3.21047e-09	-0.140875	0.114	0.194	7.4926e-05
ZNF397	3.28507e-09	-0.179681	0.629	0.704	7.66671e-05
BZW1	3.37595e-09	0.176106	0.897	0.827	7.8788e-05
ACLY	3.47002e-09	0.178011	0.646	0.543	8.09832e-05
BMPR2	3.59799e-09	0.170558	0.739	0.626	8.397e-05
HRAS	3.73639e-09	0.174998	0.642	0.536	8.72e-05
TMEM108	3.77523e-09	0.163595	0.512	0.388	8.81063e-05
FAM172A	3.91038e-09	0.178676	0.609	0.491	9.12605e-05
TOMM7	3.93931e-09	-0.183635	0.971	0.961	9.19357e-05
SPECC1	4.01008e-09	-0.104326	0.047	0.106	9.35873e-05
CLIC1	4.03923e-09	0.172419	0.457	0.345	9.42676e-05
ARHGAP12	4.13449e-09	-0.138628	0.088	0.16	9.64908e-05
DCTN3	4.17519e-09	0.15777	0.894	0.84	9.74406e-05
ARRDC3	4.3088e-09	-0.244385	0.621	0.681	0.000100559
HNRNPH2	4.48138e-09	0.151211	0.599	0.476	0.000104586
PAPSS1	4.82275e-09	0.171916	0.761	0.66	0.000112553
CAMK4	4.97164e-09	0.167902	0.771	0.648	0.000116028
DAAM1	5.25058e-09	0.188844	0.94	0.894	0.000122538
COMMD3	5.71961e-09	0.180098	0.753	0.645	0.000133484
TPM4	5.78244e-09	0.160538	0.557	0.43	0.000134951
TPGS2	5.89199e-09	0.192634	0.775	0.69	0.000137507
GADD45G	6.22563e-09	-0.312977	0.307	0.402	0.000145294
MAP3K13	6.41307e-09	0.15806	0.641	0.51	0.000149668
ZNF680	6.47291e-09	-0.138487	0.155	0.242	0.000151065
SH3GL2	6.51018e-09	0.199129	0.643	0.536	0.000151935
RAPGEF2	6.6013e-09	0.167764	0.578	0.46	0.000154061
TXNIP	6.64702e-09	0.182845	0.976	0.946	0.000155128
EIF2A	6.83773e-09	-0.228858	0.507	0.573	0.000159579
TOMM20	6.93352e-09	-0.152124	0.973	0.967	0.000161814
PAX6	7.09079e-09	-0.215108	0.167	0.255	0.000165485
SEC61B	7.29506e-09	0.141487	0.947	0.896	0.000170252
APRT	7.3955e-09	0.160135	0.502	0.391	0.000172596
PFN1	7.43177e-09	0.182141	0.837	0.769	0.000173443
CHD3	8.27015e-09	0.161789	0.912	0.831	0.000193009
DNAJA1	8.45977e-09	0.13724	0.988	0.967	0.000197434
RTN3	9.17305e-09	0.140397	0.986	0.975	0.000214081
TMEM167B	9.62743e-09	0.155211	0.503	0.384	0.000224685
TAF7	1.00101e-08	-0.198252	0.905	0.91	0.000233616
RPL34	1.02468e-08	-0.138094	0.999	0.991	0.000239139
POLR2J3.1	1.03003e-08	0.155595	0.509	0.389	0.000240388
TMEM106B	1.04667e-08	-0.198978	0.76	0.801	0.000244272
PLXDC2	1.06391e-08	-0.240722	0.199	0.293	0.000248295
MAP4K4	1.07058e-08	0.153451	0.94	0.873	0.000249851
SSBP2	1.1538e-08	0.225357	0.851	0.787	0.000269273
HIST1H4C	1.1634e-08	0.171078	0.964	0.934	0.000271514
TRIM36	1.20507e-08	0.168071	0.451	0.338	0.00028124
KCNT2	1.2225e-08	0.11428	0.353	0.242	0.000285307
KLHL20	1.30484e-08	0.129528	0.32	0.212	0.000304525
RPSA	1.30555e-08	-0.135085	0.997	0.989	0.000304688
AKIRIN2	1.33605e-08	0.136693	0.579	0.453	0.000311807
IFI44	1.34308e-08	0.125373	0.172	0.091	0.000313448
GRIA2	1.35567e-08	0.118696	0.949	0.861	0.000316386
PLPPR2	1.37478e-08	0.1602	0.496	0.388	0.000320847
TLE3	1.39273e-08	0.160287	0.335	0.23	0.000325035
TOX3	1.40022e-08	0.143506	0.282	0.182	0.000326784
PARK7	1.40832e-08	0.132713	0.963	0.92	0.000328673
VEGFA	1.45266e-08	-0.271787	0.284	0.373	0.000339022
GABARAPL2	1.50093e-08	0.145364	0.962	0.918	0.000350288
MPPED1	1.50362e-08	0.103174	0.216	0.124	0.000350916
MRAS	1.53934e-08	0.139036	0.332	0.226	0.000359251
AP2B1	1.56425e-08	0.167706	0.865	0.821	0.000365065
TTC9B	1.57858e-08	0.161547	0.848	0.769	0.000368408
IGSF3	1.68654e-08	0.151586	0.686	0.574	0.000393606
DNAJC8	1.83183e-08	0.163524	0.895	0.828	0.000427513
SCG3	2.09521e-08	0.157191	0.958	0.919	0.000488981
ACTL6B	2.1258e-08	0.158869	0.528	0.416	0.000496118
AP2M1	2.18634e-08	0.163888	0.844	0.787	0.000510248
RPL17	2.2755e-08	-0.21078	0.751	0.775	0.000531057
CADM4	2.28642e-08	0.171442	0.736	0.634	0.000533605
IRGQ	2.34591e-08	0.146601	0.483	0.371	0.000547489
TMEM35A	2.34747e-08	0.15232	0.815	0.748	0.000547853
ZNF711	2.3552e-08	0.151478	0.57	0.447	0.000549657
RTL8A	2.3628e-08	0.14448	0.465	0.344	0.00055143
DCTN6	2.44356e-08	0.164892	0.676	0.572	0.000570277
ARHGAP21	2.69788e-08	0.189888	0.902	0.825	0.00062963
CSAD	2.86206e-08	0.131174	0.713	0.593	0.000667949
NDFIP1	2.93094e-08	0.139295	0.952	0.915	0.000684023
GTF2I	3.05674e-08	0.140817	0.985	0.97	0.000713383
ST18	3.13685e-08	-0.151561	0.103	0.176	0.000732079
ZNRF1	3.3608e-08	0.142008	0.796	0.704	0.000784344
GTF3C6	3.36745e-08	0.15472	0.578	0.463	0.000785895
ACTR10	3.38911e-08	0.177341	0.73	0.627	0.00079095
MRPS14	3.61011e-08	0.154545	0.391	0.288	0.000842527
ITM2B	3.61233e-08	0.171999	0.934	0.887	0.000843046
SELENOH	3.7198e-08	0.139332	0.77	0.689	0.000868127
AC005261.1	3.83232e-08	-0.203978	0.458	0.542	0.000894387
NDUFV2	3.94201e-08	0.141923	0.846	0.783	0.000919986
NXPH4	3.94614e-08	-0.203946	0.194	0.276	0.000920951
VTI1B	3.97863e-08	0.158892	0.642	0.53	0.000928532
MTRNR2L8	4.01485e-08	0.121097	0.469	0.351	0.000936985
RNF2	4.1535e-08	0.139524	0.382	0.271	0.000969344
CDK5	4.30552e-08	0.152826	0.386	0.283	0.00100482
RBM11	4.35283e-08	-0.109974	0.084	0.149	0.00101586
SYNRG	4.43386e-08	0.139136	0.632	0.507	0.00103477
PAK1	4.52918e-08	0.15022	0.672	0.569	0.00105702
ATP6V0E2	4.54116e-08	0.176217	0.692	0.596	0.00105982
PCDHA9	4.5423e-08	0.104321	0.213	0.125	0.00106008
EIF4B	4.59564e-08	-0.171169	0.93	0.918	0.00107253
CTTNBP2	4.74426e-08	0.140405	0.798	0.693	0.00110722
ADAMTS3	4.77807e-08	-0.164422	0.083	0.147	0.00111511
INPP5F	4.82263e-08	0.162824	0.402	0.292	0.00112551
ACOT7	4.88633e-08	0.177948	0.498	0.402	0.00114037
DHRS7	4.89403e-08	-0.150684	0.147	0.227	0.00114217
MAPRE3	4.93208e-08	0.148816	0.559	0.457	0.00115105
CLMP	4.9842e-08	0.212464	0.554	0.446	0.00116321
BEX5	4.9998e-08	0.142095	0.236	0.145	0.00116685
CCDC112	5.0041e-08	0.158018	0.922	0.856	0.00116786
NEDD8	5.0049e-08	0.158189	0.949	0.913	0.00116804
OLFM1	5.04858e-08	-0.201436	0.742	0.78	0.00117824
ARHGEF9	5.12997e-08	0.16368	0.791	0.709	0.00119723
CNN3	5.63595e-08	0.159138	0.653	0.552	0.00131532
RAB11B	5.69569e-08	0.155855	0.663	0.554	0.00132926
PAK5	5.7649e-08	0.138438	0.819	0.734	0.00134541
PPP3CB	6.10793e-08	0.155898	0.694	0.593	0.00142547
HSPB1	6.69825e-08	-0.307223	0.179	0.256	0.00156324
TMEM123	6.93421e-08	-0.169438	0.101	0.17	0.00161831
VAMP4	7.52157e-08	0.112912	0.301	0.202	0.00175538
MEIS3	7.75033e-08	0.160134	0.653	0.558	0.00180877
SEMA3C	7.76341e-08	0.157572	0.405	0.289	0.00181182
KLF7	7.8349e-08	0.150931	0.698	0.6	0.00182851
SCAND1	8.62758e-08	0.154525	0.767	0.679	0.0020135
REX1BD	8.6531e-08	0.153643	0.563	0.456	0.00201946
DDX5	8.70123e-08	0.116834	0.995	0.976	0.00203069
VSNL1	8.8434e-08	-0.187435	0.091	0.16	0.00206387
SPCS2	8.9523e-08	0.140644	0.858	0.775	0.00208929
FNDC4	8.98581e-08	0.140289	0.366	0.262	0.00209711
DIRAS2	9.23817e-08	-0.141928	0.126	0.201	0.002156
SELENON	9.25242e-08	0.114747	0.278	0.18	0.00215933
RRAS2	9.31326e-08	0.125194	0.314	0.211	0.00217353
NFIB	9.37453e-08	0.149741	0.994	0.971	0.00218783
LETMD1	9.56254e-08	-0.162048	0.333	0.424	0.00223171
ATF4	9.59393e-08	-0.242966	0.62	0.684	0.00223903
POLE4	9.62946e-08	0.148131	0.497	0.384	0.00224732
ECHS1	9.66473e-08	0.134017	0.531	0.419	0.00225556
LINC01102	9.70243e-08	0.120777	0.174	0.098	0.00226435
NDUFAF2	9.83344e-08	0.164898	0.744	0.651	0.00229493
SFPQ	1.02174e-07	0.177794	0.876	0.819	0.00238454
CADM3	1.02323e-07	0.138099	0.538	0.419	0.00238801
PDS5B	1.02894e-07	-0.226404	0.576	0.617	0.00240133
RCN1	1.08395e-07	-0.106632	0.073	0.135	0.00252971
NUDT1	1.12792e-07	0.161065	0.702	0.594	0.00263235
BORCS8	1.17631e-07	0.10938	0.293	0.194	0.00274528
XRCC5	1.18043e-07	0.128379	0.975	0.944	0.0027549
ATP9A	1.29399e-07	0.159688	0.491	0.387	0.00301992
COX5A	1.29989e-07	0.136291	0.941	0.907	0.00303368
ARL6IP1	1.30472e-07	0.159388	0.664	0.581	0.00304495
RAB5C	1.30755e-07	0.142448	0.715	0.606	0.00305157
BTF3	1.3147e-07	-0.144624	0.982	0.961	0.00306825
MAP1LC3B	1.31676e-07	0.136591	0.864	0.787	0.00307305
YPEL1	1.33305e-07	0.144769	0.613	0.51	0.00311107
CDC42BPA	1.35036e-07	0.111641	0.522	0.408	0.00315147
ZNF667	1.42734e-07	0.118218	0.411	0.299	0.00333113
FSTL5	1.4381e-07	-0.200711	0.346	0.444	0.00335623
CUEDC2	1.44526e-07	0.159756	0.711	0.626	0.00337295
STRAP	1.46069e-07	0.131918	0.875	0.822	0.00340895
PTOV1	1.49195e-07	0.151657	0.802	0.719	0.00348192
PPFIA2	1.49971e-07	0.154968	0.687	0.574	0.00350002
SH3BGRL	1.52215e-07	0.156365	0.555	0.457	0.00355239
KCNJ3	1.54012e-07	0.116487	0.268	0.171	0.00359434
ABL2	1.58713e-07	0.12389	0.43	0.325	0.00370404
NLRP1	1.61631e-07	0.136815	0.703	0.59	0.00377215
AP1S2	1.6835e-07	0.163908	0.518	0.419	0.00392895
TRMT1L	1.73029e-07	0.107963	0.287	0.191	0.00403815
SERPINE2	1.74385e-07	-0.109875	0.059	0.113	0.00406979
P4HA1	1.7711e-07	-0.217228	0.16	0.238	0.00413338
OXCT1	1.80614e-07	0.123801	0.388	0.283	0.00421517
NDUFA5	1.80798e-07	0.128221	0.933	0.901	0.00421947
AES	1.85802e-07	0.136105	0.892	0.84	0.00433625
TMEM158	1.94992e-07	0.101496	0.292	0.199	0.00455072
NDUFB3	1.95842e-07	0.146377	0.784	0.685	0.00457057
DSTN	1.97901e-07	0.13014	0.978	0.963	0.00461862
MLLT3	1.9985e-07	0.120784	0.8	0.717	0.0046641
RND3	2.00206e-07	-0.307794	0.49	0.556	0.0046724
CYB5R3	2.03882e-07	0.140143	0.464	0.356	0.00475819
PSMB5	2.1531e-07	0.140085	0.913	0.86	0.00502491
ZNF581	2.15963e-07	-0.135819	0.212	0.296	0.00504015
AP3S1	2.17431e-07	0.137933	0.754	0.663	0.00507441
HSD17B10	2.27719e-07	0.122743	0.37	0.265	0.00531451
CCDC28B	2.2865e-07	0.167095	0.749	0.661	0.00533624
ELAVL4	2.38493e-07	0.142245	0.912	0.853	0.00556595
MT-ND6	2.40193e-07	0.102828	0.565	0.444	0.00560563
NAP1L4	2.41664e-07	0.143095	0.864	0.801	0.00563996
CCNG2	2.53526e-07	0.145538	0.704	0.609	0.0059168
TTLL1	2.54914e-07	0.118602	0.327	0.226	0.00594919
IFT22	2.56339e-07	0.114589	0.328	0.228	0.00598245
ZFAND5	2.57838e-07	0.147018	0.756	0.675	0.00601743
PPP1R12B	2.61375e-07	0.119616	0.427	0.318	0.00609997
DDX1	2.63027e-07	0.177169	0.727	0.642	0.00613854
PWP1	2.64856e-07	0.142059	0.652	0.552	0.00618121
SUMO2	2.75687e-07	0.117265	0.998	0.976	0.00643398
NKAIN1	2.82561e-07	0.113284	0.365	0.263	0.0065944
WDR17	3.06071e-07	-0.169055	0.215	0.294	0.00714307
ACTR3	3.07183e-07	0.145646	0.801	0.699	0.00716904
ARHGDIG	3.1147e-07	0.120231	0.372	0.266	0.00726909
SEMA6A	3.14969e-07	0.155124	0.585	0.475	0.00735075
PGD	3.17862e-07	0.158246	0.572	0.466	0.00741827
DLGAP1	3.29069e-07	0.124901	0.544	0.449	0.00767981
SRGAP3	3.30726e-07	0.140851	0.89	0.826	0.00771849
C7orf50	3.35307e-07	0.150339	0.575	0.469	0.0078254
PACS1	3.38701e-07	0.117998	0.473	0.363	0.00790461
TTLL7	3.42225e-07	0.133963	0.663	0.562	0.00798684
TBC1D7	3.46904e-07	0.130365	0.488	0.38	0.00809604
CTNNA2	3.46946e-07	0.122533	0.487	0.375	0.00809704
BRI3	3.511e-07	-0.154187	0.901	0.898	0.00819397
TPST1	3.55169e-07	0.123365	0.242	0.158	0.00828893
NAA10	3.5686e-07	0.143775	0.498	0.399	0.0083284
RORB	3.58374e-07	-0.199829	0.329	0.413	0.00836374
GTF2A2	3.70649e-07	0.162377	0.761	0.696	0.00865022
UROS	3.70991e-07	0.12123	0.499	0.39	0.0086582
DPY19L1	3.76006e-07	0.177031	0.31	0.218	0.00877522
COMMD7	3.84744e-07	0.145152	0.51	0.4	0.00897914
ATP1B3	3.97943e-07	0.135655	0.838	0.766	0.00928718
C11orf87	3.98069e-07	0.120861	0.32	0.221	0.00929014
UBA1	3.99333e-07	0.130116	0.61	0.502	0.00931964
TSPAN5	4.06537e-07	0.150546	0.706	0.611	0.00948777
SNRPD2	4.08997e-07	-0.194241	0.934	0.921	0.00954517
TRIR	4.1486e-07	0.127508	0.936	0.89	0.00968201
C8orf34	4.16125e-07	0.106374	0.182	0.106	0.00971152
RALY	4.24604e-07	0.150778	0.65	0.545	0.00990941
ZCCHC17	4.35733e-07	0.15389	0.733	0.639	0.0101691
KHDRBS3	4.39408e-07	-0.150311	0.12	0.189	0.0102549
AC120042.3	4.40524e-07	0.108815	0.168	0.097	0.010281
CLU	4.52954e-07	-0.182288	0.22	0.3	0.0105711
DPF1	4.53065e-07	0.133645	0.511	0.398	0.0105736
GABBR1	4.7532e-07	0.130824	0.522	0.416	0.011093
TSHZ3	4.84772e-07	0.130947	0.263	0.179	0.0113136
KIF1B	4.89677e-07	0.117087	0.956	0.904	0.0114281
UBE2E2	5.07235e-07	-0.100204	0.126	0.196	0.0118378
CAMK2B	5.11116e-07	0.102117	0.479	0.36	0.0119284
MDM4	5.14255e-07	0.108877	0.632	0.511	0.0120017
RAB2A	5.18718e-07	0.130386	0.967	0.911	0.0121058
MYO5A	5.19525e-07	0.148108	0.566	0.461	0.0121247
IL17RD	5.22525e-07	0.121783	0.307	0.215	0.0121947
DLG3	5.23947e-07	0.11152	0.356	0.253	0.0122279
CTR9	5.26954e-07	0.1292	0.502	0.394	0.012298
RGS2	5.27718e-07	0.106032	0.315	0.222	0.0123159
HCFC1R1	5.3797e-07	0.164245	0.797	0.754	0.0125552
UCHL3	5.69384e-07	0.105072	0.441	0.328	0.0132883
PGLS	5.8212e-07	0.157271	0.646	0.545	0.0135855
ARPC3	5.92106e-07	0.125118	0.929	0.9	0.0138186
ACAT2	6.05585e-07	0.324694	0.606	0.54	0.0141331
HIST3H2A	6.10477e-07	-0.218738	0.62	0.669	0.0142473
SMIM18	6.1307e-07	0.13249	0.306	0.219	0.0143078
TRAPPC3	6.13756e-07	0.144964	0.664	0.572	0.0143238
PCDHA10	6.16451e-07	0.11122	0.316	0.218	0.0143867
WRB	6.36879e-07	0.143668	0.718	0.64	0.0148635
LINC01122	6.55581e-07	0.151689	0.553	0.443	0.0152999
NAP1L3	6.60327e-07	-0.191501	0.319	0.4	0.0154107
ASTN1	6.60399e-07	0.110269	0.3	0.208	0.0154124
DIAPH1	6.70719e-07	0.106181	0.312	0.217	0.0156532
STX12	6.93759e-07	0.153277	0.698	0.613	0.0161909
CEBPZ	7.12742e-07	-0.211754	0.657	0.7	0.016634
RTN2	7.27848e-07	0.117371	0.45	0.34	0.0169865
DLG2	7.3113e-07	0.12013	0.496	0.384	0.0170631
ABCD2	7.42295e-07	0.129348	0.254	0.172	0.0173237
HSD17B4	7.45776e-07	0.112423	0.374	0.27	0.0174049
DRAP1	7.6194e-07	0.141173	0.889	0.819	0.0177822
PHF23	7.62432e-07	0.116981	0.31	0.22	0.0177936
RTL8C	7.67616e-07	0.164399	0.676	0.585	0.0179146
NRXN1	7.81903e-07	0.103255	0.971	0.947	0.0182481
PCDHGA10	7.85247e-07	0.127073	0.364	0.263	0.0183261
FAM173A	8.07641e-07	0.124521	0.385	0.28	0.0188487
ATP6V1D	8.57379e-07	0.132607	0.768	0.683	0.0200095
ATP6V1G1	8.65199e-07	0.139602	0.961	0.921	0.020192
RPL15	8.65695e-07	-0.112298	0.999	0.99	0.0202036
RPS6KA2	8.80078e-07	0.125145	0.316	0.224	0.0205393
COA3	8.88337e-07	0.147524	0.659	0.563	0.020732
DACH1	8.95482e-07	-0.105201	0.066	0.119	0.0208988
FTH1	9.47583e-07	0.110196	0.998	0.989	0.0221147
SRSF3	9.76823e-07	0.119437	0.799	0.717	0.0227971
HAGH	9.85028e-07	0.127299	0.65	0.556	0.0229886
ASNA1	9.86654e-07	0.139184	0.505	0.409	0.0230265
SOBP	1.03001e-06	0.124028	0.394	0.29	0.0240384
DSTYK	1.03713e-06	0.120032	0.426	0.325	0.0242046
GNG3	1.05554e-06	0.186957	0.733	0.654	0.0246343
TSEN15	1.06156e-06	0.144062	0.415	0.313	0.0247748
TMEM132A	1.08324e-06	0.143133	0.839	0.776	0.0252807
MYH10	1.13337e-06	0.106717	0.648	0.54	0.0264506
CRB1	1.13398e-06	0.113121	0.327	0.23	0.0264649
CSDE1	1.15092e-06	0.128939	0.941	0.884	0.0268602
SLC16A9	1.17145e-06	-0.126896	0.148	0.218	0.0273393
NDUFB6	1.2021e-06	0.142849	0.746	0.665	0.0280546
ENHO	1.20346e-06	0.119985	0.649	0.554	0.0280863
NDUFA1	1.21268e-06	0.130761	0.913	0.884	0.0283016
ATM	1.24045e-06	-0.200042	0.495	0.558	0.0289495
DCTN1	1.24455e-06	0.145888	0.627	0.51	0.0290454
TBCA	1.25552e-06	0.132435	0.955	0.93	0.0293013
BCAP29	1.26518e-06	0.164673	0.711	0.617	0.0295267
ARMCX3	1.28973e-06	0.126341	0.754	0.679	0.0300996
TMEM121	1.30388e-06	-0.125235	0.142	0.209	0.0304299
ETFB	1.35581e-06	0.147708	0.688	0.579	0.0316418
TGFBR3L	1.36879e-06	0.122098	0.214	0.137	0.0319449
CASTOR3	1.37773e-06	0.109637	0.46	0.357	0.0321536
IGLON5	1.38302e-06	0.119298	0.41	0.31	0.032277
GLRX	1.4125e-06	0.123519	0.558	0.455	0.032965
KLC1	1.4248e-06	0.119191	0.901	0.825	0.0332521
NOC3L	1.43697e-06	-0.134938	0.23	0.309	0.0335361
PMVK	1.44805e-06	0.12965	0.47	0.365	0.0337946
PPP4C	1.45228e-06	0.121797	0.607	0.506	0.0338933
USP1	1.50609e-06	-0.164063	0.479	0.549	0.0351491
ASXL3	1.55892e-06	0.138406	0.534	0.437	0.036382
SWT1	1.60392e-06	0.104932	0.186	0.115	0.0374323
GSK3A	1.61597e-06	0.137133	0.555	0.457	0.0377135
ARPC1A	1.63567e-06	0.136368	0.674	0.571	0.0381734
MRPL20	1.6705e-06	0.136824	0.733	0.66	0.0389861
HS6ST3	1.68513e-06	0.138283	0.175	0.106	0.0393277
SH3BP5	1.70291e-06	0.126638	0.841	0.758	0.0397424
POU3F3	1.73573e-06	0.156009	0.582	0.488	0.0405085
SMAD2	1.73848e-06	0.16188	0.735	0.652	0.0405725
POU2F1	1.74958e-06	0.115991	0.491	0.385	0.0408318
C16orf87	1.79176e-06	0.125719	0.793	0.69	0.0418161
MACF1	1.79728e-06	0.135336	0.827	0.771	0.041945
VDAC3	1.81136e-06	0.114699	0.834	0.756	0.0422736
SV2A	1.82487e-06	0.141555	0.739	0.653	0.0425889
GALNT13	1.83143e-06	-0.116625	0.153	0.225	0.042742
EZR	1.90215e-06	0.168025	0.541	0.443	0.0443924
YPEL3	1.93906e-06	0.124753	0.728	0.629	0.0452539
MYL6B	1.96157e-06	0.121267	0.903	0.863	0.0457792
MAPK8	2.04148e-06	0.132288	0.722	0.628	0.047644
TCEAL7	2.06059e-06	0.149976	0.547	0.448	0.0480901
CSNK1A1	2.0908e-06	0.125338	0.919	0.875	0.0487951
SKA2	2.09979e-06	0.155967	0.719	0.636	0.0490048
TXNRD1	2.24143e-06	0.102551	0.472	0.369	0.0523105
COL6A2	2.25063e-06	-0.108107	0.137	0.204	0.0525251
ZMYND11	2.29664e-06	0.121897	0.579	0.455	0.053599
DHRS2	2.3127e-06	-0.14466	0.005	0.026	0.0539739
GABPB1-AS1	2.34886e-06	-0.218152	0.904	0.91	0.0548178
MORF4L1	2.36044e-06	0.122113	0.984	0.964	0.055088
B4GALT5	2.39918e-06	0.133806	0.483	0.399	0.0559921
LIMD2	2.41887e-06	0.127447	0.371	0.281	0.0564517
AC027644.3	2.43275e-06	0.121124	0.251	0.17	0.0567754
MXD4	2.45683e-06	0.132538	0.496	0.4	0.0573375
ATP5IF1	2.46101e-06	0.131396	0.925	0.883	0.0574349
ROBO2	2.55734e-06	0.168304	0.574	0.479	0.0596832
ASAH1	2.60542e-06	0.200822	0.753	0.693	0.0608054
UBE2N	2.63203e-06	0.127593	0.692	0.585	0.0614263
FLOT1	2.63764e-06	0.125369	0.579	0.482	0.0615573
RUFY3	2.67369e-06	0.12701	0.937	0.887	0.0623985
NDUFB7	2.70473e-06	0.130593	0.84	0.762	0.063123
MED13L	2.70534e-06	0.14328	0.723	0.64	0.0631371
KDELR2	2.73881e-06	-0.196131	0.49	0.553	0.0639184
FSCN1	2.75781e-06	0.142097	0.795	0.727	0.0643618
SNAP91	2.83738e-06	0.119756	0.475	0.38	0.0662187
HMGB3	2.87162e-06	0.121868	0.594	0.49	0.0670178
C1orf122	2.88184e-06	0.120996	0.781	0.696	0.0672565
SYP	2.90662e-06	0.14943	0.789	0.71	0.0678347
RNF11	2.94079e-06	0.126689	0.596	0.491	0.0686322
DBNL	2.95258e-06	0.10209	0.303	0.215	0.0689074
LEPROT	2.97613e-06	0.145084	0.541	0.452	0.069457
RALGPS2	2.97736e-06	0.124474	0.515	0.415	0.0694857
45725	3.02325e-06	0.108523	0.499	0.399	0.0705567
OSBPL8	3.1254e-06	0.121621	0.859	0.806	0.0729405
PRRC2B	3.18462e-06	0.122863	0.864	0.793	0.0743227
SLA	3.1994e-06	0.141074	0.817	0.687	0.0746675
EIF3M	3.36614e-06	-0.179723	0.833	0.831	0.0785589
KHDRBS1	3.37584e-06	0.128423	0.974	0.931	0.0787854
GAS7	3.42177e-06	0.10167	0.369	0.274	0.0798573
TTC14	3.4303e-06	-0.212337	0.576	0.619	0.0800563
TCEAL5	3.466e-06	0.108668	0.466	0.364	0.0808896
KPNA3	3.48848e-06	0.115367	0.666	0.57	0.0814141
BCL7A	3.56125e-06	0.127091	0.844	0.761	0.0831126
ATP5F1C	3.56187e-06	0.136668	0.878	0.803	0.083127
RCOR2	3.56799e-06	-0.160241	0.38	0.452	0.0832697
TMOD3	3.58065e-06	0.123187	0.626	0.534	0.0835652
LSAMP	3.65202e-06	0.182106	0.661	0.576	0.0852309
SLC2A3	3.75137e-06	-0.104786	0.15	0.218	0.0875494
CDH2	3.777e-06	0.162135	0.875	0.851	0.0881476
NDUFB2	3.83834e-06	0.144098	0.886	0.828	0.0895793
ZNF608	3.86019e-06	0.152634	0.372	0.291	0.0900891
SMG7	3.91744e-06	0.110394	0.425	0.333	0.0914252
PIM3	3.9292e-06	-0.116563	0.147	0.212	0.0916998
SLC4A7	3.94193e-06	-0.173568	0.654	0.696	0.0919968
HNRNPC	4.02751e-06	-0.12314	0.982	0.972	0.093994
ATP5ME	4.0341e-06	0.131344	0.927	0.891	0.0941478
B2M	4.03798e-06	-0.139037	0.141	0.209	0.0942383
PFKP	4.0684e-06	-0.144811	0.197	0.269	0.0949484
TIAM2	4.10076e-06	0.119315	0.33	0.246	0.0957036
IGFBPL1	4.21848e-06	0.163029	0.505	0.411	0.0984509
PURB	4.30444e-06	-0.198017	0.356	0.424	0.100457
TIMM10B	4.47498e-06	-0.136254	0.215	0.285	0.104437
PDE1A	4.50056e-06	0.105152	0.855	0.739	0.105034
TRAPPC4	4.63524e-06	0.108406	0.767	0.691	0.108177
EID1	4.64362e-06	0.102843	0.977	0.967	0.108373
GDF11	4.65097e-06	0.125954	0.343	0.256	0.108544
CDC5L	4.68592e-06	0.154371	0.79	0.733	0.10936
ZNF33A	4.78254e-06	-0.171035	0.51	0.585	0.111615
DNPH1	4.78335e-06	0.108528	0.335	0.245	0.111634
PHYHIP	4.9166e-06	-0.116313	0.23	0.31	0.114744
SMARCA4	5.18497e-06	0.120139	0.902	0.831	0.121007
PSMB7	5.39103e-06	0.111508	0.817	0.748	0.125816
H2AFY2	5.52975e-06	-0.113827	0.347	0.431	0.129053
FEZF2	5.53476e-06	0.157721	0.8	0.719	0.12917
DMRTA2	5.60525e-06	-0.12839	0.139	0.203	0.130815
FAM215B	5.72023e-06	0.100165	0.289	0.207	0.133499
PPP2R3A	6.00196e-06	0.117358	0.533	0.438	0.140074
AMPH	6.31357e-06	-0.120797	0.155	0.22	0.147346
RNF19A	6.33701e-06	-0.125945	0.339	0.42	0.147893
ERC1	6.34455e-06	0.144464	0.627	0.549	0.148069
ATXN1	6.43901e-06	-0.108706	0.073	0.124	0.150274
ZNF32	6.46576e-06	0.106776	0.566	0.479	0.150898
SPOCK1	6.48925e-06	-0.139803	0.255	0.329	0.151446
PDK2	6.50944e-06	0.100827	0.219	0.146	0.151917
MAP2	6.73869e-06	0.141585	0.985	0.978	0.157268
UFL1	6.80077e-06	-0.169312	0.324	0.391	0.158716
OPTN	6.83151e-06	0.140798	0.642	0.542	0.159434
NELFE	6.83938e-06	0.124185	0.503	0.402	0.159617
CADM1	6.97058e-06	0.131008	0.927	0.878	0.162679
CWF19L2	7.02971e-06	-0.164971	0.443	0.511	0.164059
LRCH2	7.08472e-06	0.120865	0.508	0.412	0.165343
CBX3	7.09819e-06	0.118843	0.973	0.952	0.165658
AL078639.1	7.16637e-06	-0.218455	0.563	0.596	0.167249
SNHG8	7.19781e-06	-0.244719	0.643	0.685	0.167982
GRM3	7.54929e-06	0.129808	0.407	0.315	0.176185
SPAG7	7.70541e-06	0.107806	0.499	0.402	0.179829
RSL1D1	7.99072e-06	-0.202803	0.75	0.757	0.186487
CLTB	8.10906e-06	0.109192	0.721	0.635	0.189249
SNX6	8.11733e-06	0.114847	0.819	0.74	0.189442
B4GALT2	8.17017e-06	0.136987	0.444	0.356	0.190675
HINFP	8.20285e-06	-0.112171	0.157	0.222	0.191438
UBAC1	8.20601e-06	0.115554	0.507	0.411	0.191512
GPATCH2	8.4218e-06	0.109262	0.483	0.385	0.196548
AP2S1	8.67074e-06	0.12299	0.816	0.761	0.202358
MAN1A2	8.72896e-06	-0.18574	0.71	0.711	0.203717
TIMM17B	8.85168e-06	0.108163	0.591	0.503	0.206581
ARF3	8.943e-06	0.118587	0.593	0.484	0.208712
SYBU	8.9655e-06	0.113233	0.445	0.348	0.209237
ATXN10	9.03035e-06	0.119767	0.86	0.801	0.21075
JMJD1C	9.13373e-06	0.115165	0.816	0.735	0.213163
B3GALT6	9.18394e-06	0.110343	0.252	0.176	0.214335
NSG2	9.27926e-06	0.126816	0.916	0.866	0.216559
GABRB2	9.46076e-06	0.162437	0.515	0.409	0.220795
RETREG1	9.75217e-06	0.118368	0.336	0.253	0.227596
GOLGA4	9.93988e-06	-0.199618	0.703	0.746	0.231977
EMX2	1.00899e-05	-0.196037	0.262	0.339	0.235477
ZNF331	1.03191e-05	-0.118523	0.206	0.273	0.240827
HS6ST1	1.03238e-05	-0.122025	0.261	0.331	0.240937
UFM1	1.04045e-05	-0.171232	0.637	0.684	0.242819
SLC39A10	1.04385e-05	0.107955	0.596	0.501	0.243613
PDCD6	1.04849e-05	0.110251	0.7	0.621	0.244698
ACTR1A	1.0567e-05	0.118887	0.664	0.578	0.246612
NAGK	1.0668e-05	0.114187	0.412	0.325	0.24897
EXOC2	1.08184e-05	0.101684	0.313	0.231	0.252479
HDGFL3	1.16879e-05	0.113245	0.916	0.866	0.272772
PPM1E	1.20617e-05	0.101442	0.289	0.208	0.281496
MAGED2	1.2142e-05	0.123347	0.877	0.82	0.283371
ARL4C	1.22394e-05	-0.161775	0.301	0.374	0.285644
ANK3	1.22757e-05	-0.174319	0.703	0.742	0.28649
AGPAT1	1.30619e-05	0.111958	0.489	0.4	0.304838
45907	1.30963e-05	0.10863	0.988	0.978	0.30564
RPS9	1.36e-05	-0.112422	0.997	0.985	0.317397
NDUFA4	1.37598e-05	0.102972	0.991	0.97	0.321127
IGSF8	1.38778e-05	0.104655	0.42	0.319	0.323879
ANP32A	1.40251e-05	0.118259	0.96	0.925	0.327317
EIF3H	1.40344e-05	-0.136361	0.948	0.927	0.327536
NUCB2	1.43483e-05	0.154367	0.757	0.685	0.33486
TFRC	1.46835e-05	-0.191176	0.414	0.466	0.342683
MAP4	1.50124e-05	0.123272	0.776	0.696	0.350358
KIF16B	1.5015e-05	0.100559	0.261	0.187	0.350419
FKBP2	1.59408e-05	0.12081	0.613	0.529	0.372026
SLC26A4-AS1	1.62312e-05	0.103628	0.204	0.134	0.378805
HYAL2	1.64576e-05	0.104093	0.319	0.233	0.384089
VPS35	1.65709e-05	0.120987	0.856	0.787	0.386731
BLOC1S2	1.68826e-05	0.124558	0.661	0.579	0.394007
TMOD2	1.69575e-05	0.116132	0.794	0.73	0.395754
LRRC58	1.73725e-05	-0.1585	0.404	0.47	0.40544
ILF3-DT	1.73869e-05	-0.195933	0.526	0.575	0.405774
PTRHD1	1.78586e-05	0.123238	0.451	0.363	0.416784
INHBB	1.89108e-05	-0.126984	0.145	0.206	0.44134
DDRGK1	1.93797e-05	-0.162489	0.443	0.507	0.452283
SNX4	1.96784e-05	0.109004	0.662	0.56	0.459255
PLCG2	1.97413e-05	-0.167147	0.906	0.911	0.460722
NEDD4L	1.98484e-05	0.128059	0.79	0.704	0.463221
SLC3A2	1.99945e-05	-0.315553	0.571	0.612	0.466632
BTG1	2.00697e-05	-0.227395	0.72	0.738	0.468386
NUFIP2	2.06163e-05	-0.23215	0.631	0.658	0.481143
CDR1	2.08883e-05	-0.118844	0.123	0.181	0.487492
BCL9	2.09771e-05	0.107078	0.446	0.353	0.489564
EIF3J	2.10142e-05	0.133102	0.841	0.78	0.49043
AP2A2	2.10193e-05	0.11115	0.573	0.482	0.490548
KLHL5	2.10237e-05	0.115193	0.442	0.355	0.490652
PHGDH	2.14908e-05	-0.168398	0.29	0.36	0.501553
COMMD6	2.15112e-05	-0.159975	0.963	0.947	0.502029
DOPEY2	2.19715e-05	0.106659	0.422	0.335	0.512772
IDH2	2.22834e-05	0.104885	0.491	0.397	0.520051
EIF4G3	2.24127e-05	0.110868	0.652	0.564	0.523067
NPDC1	2.24255e-05	0.109327	0.824	0.747	0.523367
TMEM14A	2.31469e-05	0.106325	0.656	0.563	0.540201
LINC00632	2.32953e-05	-0.170587	0.573	0.635	0.543666
OST4	2.34372e-05	0.123443	0.908	0.874	0.546977
PPP1CA	2.34518e-05	0.103742	0.38	0.298	0.547319
MTSS1	2.35863e-05	0.11956	0.723	0.653	0.550457
ANKRD33B	2.47162e-05	-0.104564	0.158	0.222	0.576826
KIAA1549	2.48498e-05	0.117774	0.439	0.355	0.579944
SYF2	2.49357e-05	-0.153315	0.734	0.77	0.581949
CHCHD1	2.50955e-05	0.12166	0.664	0.575	0.58568
RANBP1	2.60516e-05	0.108174	0.863	0.794	0.607991
MTHFD2	2.61777e-05	-0.134748	0.281	0.351	0.610936
FYN	2.68018e-05	0.133399	0.844	0.784	0.6255
FAM126A	2.69316e-05	0.130581	0.663	0.571	0.62853
PIN1	2.72391e-05	0.108108	0.665	0.592	0.635706
PEG10	2.73263e-05	0.112554	0.969	0.945	0.637741
FXYD6	2.73679e-05	0.124656	0.912	0.856	0.638713
C12orf57	2.75625e-05	0.103334	0.976	0.953	0.643253
URI1	2.75633e-05	-0.161087	0.563	0.594	0.643273
ARF1	2.82878e-05	-0.175012	0.854	0.844	0.660181
RAP2A	2.84489e-05	0.134241	0.608	0.519	0.663941
PNN	2.89138e-05	-0.156601	0.9	0.896	0.674791
SLC25A3	2.91231e-05	-0.123411	0.93	0.933	0.679674
REEP1	3.02552e-05	0.116875	0.642	0.556	0.706096
SYT11	3.04726e-05	0.119269	0.864	0.818	0.711169
C1QBP	3.07311e-05	0.135772	0.783	0.715	0.717202
FAM171B	3.0814e-05	0.196466	0.766	0.728	0.719138
EEF1B2	3.12004e-05	-0.167294	0.976	0.966	0.728156
LDB2	3.18373e-05	0.101248	0.339	0.252	0.743018
MAP9	3.19454e-05	-0.157731	0.667	0.7	0.745541
CADM2	3.21861e-05	-0.21183	0.394	0.462	0.751159
MRPS2	3.24466e-05	-0.113766	0.294	0.357	0.75724
SSR3	3.31643e-05	-0.147301	0.537	0.587	0.773987
TTL	3.47868e-05	0.131348	0.506	0.415	0.811854
KIF2A	3.49014e-05	0.10288	0.881	0.815	0.814529
EMX1	3.56913e-05	-0.161225	0.503	0.565	0.832964
IRF2BP2	3.57415e-05	-0.145143	0.613	0.661	0.834135
ZNF793	3.63412e-05	0.115304	0.552	0.472	0.84813
SLAIN2	3.68671e-05	0.122624	0.609	0.533	0.860404
TCF12	3.69516e-05	0.104306	0.465	0.383	0.862376
PNISR	3.70337e-05	-0.1688	0.968	0.964	0.864292
PRPF6	3.72923e-05	-0.162379	0.746	0.754	0.870328
LRRC75A	3.74495e-05	-0.211657	0.499	0.547	0.873997
RAMP2	3.75304e-05	0.113075	0.358	0.28	0.875884
SMARCD1	3.82774e-05	0.111305	0.683	0.599	0.893319
TMEM9	3.84519e-05	0.117036	0.57	0.485	0.89739
TTYH3	3.97045e-05	0.107682	0.448	0.367	0.926623
NTRK3	4.00132e-05	0.105982	0.45	0.36	0.933829
GKAP1	4.00846e-05	-0.12394	0.268	0.337	0.935495
APPL1	4.11464e-05	-0.142359	0.678	0.731	0.960275
KAT6B	4.23248e-05	-0.168635	0.712	0.751	0.987776
PTEN	4.4801e-05	0.106595	0.687	0.615	1
CETN2	4.49577e-05	0.11114	0.486	0.397	1
APC	4.50181e-05	0.111469	0.856	0.802	1
NIPSNAP3A	4.6467e-05	0.113012	0.282	0.21	1
SNHG15	4.73902e-05	-0.121939	0.269	0.333	1
TMF1	4.81941e-05	-0.177671	0.662	0.697	1
SMARCA2	4.83216e-05	0.102206	0.628	0.534	1
KCNQ3	4.90917e-05	0.164846	0.526	0.448	1
PLXND1	5.05795e-05	0.111364	0.515	0.43	1
HSBP1	5.08384e-05	0.100167	0.933	0.903	1
PIGC	5.1323e-05	0.104732	0.343	0.263	1
CAMLG	5.15061e-05	-0.128901	0.893	0.89	1
NT5C3B	5.22691e-05	0.121922	0.591	0.519	1
RPS27L	5.42657e-05	0.191626	0.688	0.627	1
FKBP8	5.4441e-05	0.101658	0.801	0.719	1
CHORDC1	5.46801e-05	-0.179958	0.597	0.635	1
NUDT4	5.61695e-05	0.119068	0.533	0.444	1
GPR137C	5.75863e-05	0.103322	0.331	0.253	1
TIMM10	5.83101e-05	0.113308	0.573	0.476	1
MAP1A	5.84326e-05	0.116975	0.567	0.497	1
GOLT1B	5.9928e-05	-0.154617	0.251	0.312	1
SYNGAP1	6.00982e-05	0.106743	0.443	0.354	1
AKR1C1	6.0176e-05	0.111223	0.327	0.252	1
HERPUD1	6.15313e-05	-0.259862	0.372	0.421	1
RAP2B	6.31036e-05	0.107017	0.334	0.263	1
DDX39A	6.42494e-05	-0.122417	0.162	0.218	1
LMNB1	6.48084e-05	0.101656	0.391	0.303	1
AL118516.1	6.53848e-05	-0.168604	0.321	0.379	1
IMPDH2	6.61751e-05	-0.140337	0.598	0.642	1
APC2	6.6436e-05	0.100231	0.443	0.354	1
TSPAN13	6.65019e-05	0.128294	0.742	0.66	1
PPP1R7	6.69889e-05	0.118183	0.628	0.534	1
ILF2	6.70611e-05	0.107816	0.834	0.782	1
SYN1	6.78664e-05	0.102546	0.342	0.27	1
IAH1	6.86433e-05	0.101863	0.582	0.497	1
CAPZB	7.03186e-05	0.116254	0.702	0.626	1
PICALM	7.11923e-05	0.100406	0.418	0.333	1
RC3H1	7.22498e-05	0.100125	0.537	0.458	1
H2AFY	7.30211e-05	0.114811	0.88	0.803	1
ZNF138	7.35486e-05	-0.165737	0.568	0.611	1
THSD7A	7.52404e-05	-0.237689	0.768	0.775	1
MRE11	7.54938e-05	-0.128385	0.193	0.255	1
NUAK1	7.6342e-05	-0.112298	0.2	0.263	1
STMP1	7.68731e-05	0.114215	0.764	0.699	1
CENPX	7.6958e-05	0.10836	0.662	0.572	1
CERS6	7.77353e-05	0.129224	0.705	0.645	1
ALKBH5	8.18239e-05	-0.152724	0.394	0.447	1
PSMD2	8.23697e-05	0.100635	0.724	0.633	1
TLE2	8.5811e-05	0.100781	0.274	0.206	1
ARL3	8.62927e-05	0.107237	0.893	0.846	1
KDM3A	8.72709e-05	-0.169636	0.298	0.351	1
PPIG	8.75086e-05	-0.141841	0.851	0.846	1
UFSP2	9.05929e-05	-0.133865	0.384	0.448	1
NDUFAF3	9.09161e-05	0.14064	0.507	0.436	1
SBK1	9.39243e-05	0.107411	0.821	0.766	1
ATF5	9.83797e-05	-0.505725	0.264	0.313	1
GFOD2	9.86095e-05	0.104461	0.533	0.452	1
VPS29	9.93657e-05	0.102345	0.697	0.624	1
PCLO	0.000100191	-0.226678	0.749	0.804	1
LRP1	0.000102344	0.103579	0.563	0.474	1
DGKH	0.000103449	-0.103876	0.074	0.117	1
ACVR2B	0.00010402	-0.129385	0.43	0.489	1
EIF4A2	0.000104108	-0.103283	0.99	0.975	1
AC011815.2	0.000104461	-0.132528	0.147	0.2	1
TSPAN14	0.000105072	0.104182	0.564	0.479	1
DBI	0.000105359	0.130743	0.684	0.601	1
RHOU	0.000107	-0.133642	0.146	0.199	1
NAA16	0.000108001	-0.106458	0.214	0.274	1
CLSTN1	0.000108619	0.120944	0.733	0.681	1
RBPJ	0.000110149	-0.185918	0.89	0.894	1
CHD2	0.000112312	-0.151286	0.58	0.644	1
SOX12	0.000114924	0.116233	0.638	0.564	1
TCF4	0.000116733	0.107304	0.962	0.92	1
KTN1	0.000117446	0.105429	0.84	0.77	1
SORCS1	0.000117852	-0.13235	0.041	0.074	1
ASNS	0.000119887	0.10597	0.667	0.572	1
PKIG	0.000120664	0.117715	0.371	0.297	1
PTAR1	0.000122624	-0.124158	0.326	0.387	1
LCOR	0.000129796	-0.170814	0.697	0.708	1
KIAA1143	0.000134526	-0.13948	0.446	0.497	1
MARK3	0.00013899	0.115227	0.698	0.627	1
GNL3	0.000142854	-0.140913	0.541	0.59	1
EIF3L	0.000144242	-0.115279	0.948	0.922	1
SOS1	0.000144976	0.118473	0.443	0.366	1
UBE2D1	0.000147088	0.101162	0.685	0.596	1
PRKAR2A	0.000147289	0.102884	0.531	0.439	1
THOC3	0.000149264	-0.130661	0.346	0.409	1
CXADR	0.000149535	0.130595	0.911	0.869	1
LIAS	0.000152226	-0.128562	0.279	0.335	1
HSDL1	0.0001523	0.110553	0.649	0.574	1
PCMT1	0.000153528	0.105011	0.841	0.781	1
MCRIP1	0.000153904	0.102693	0.705	0.63	1
NSA2	0.000154018	-0.11552	0.957	0.926	1
SMIM14	0.000154616	0.108443	0.684	0.606	1
HECTD4	0.000157713	0.101174	0.635	0.557	1
MDH1	0.00016433	0.111398	0.864	0.801	1
DDAH2	0.000166186	0.101141	0.93	0.875	1
CHD7	0.000167319	-0.178387	0.36	0.416	1
LEO1	0.000169343	0.102717	0.577	0.506	1
TXNL4A	0.000171537	0.102578	0.822	0.754	1
WHAMM	0.000173564	-0.10655	0.136	0.187	1
PDE4DIP	0.000173592	0.109708	0.618	0.547	1
SPTY2D1	0.000173755	-0.142716	0.244	0.301	1
HIST1H1D	0.000173987	-0.133288	0.35	0.415	1
NOP53	0.000175792	-0.147538	0.763	0.771	1
ONECUT2	0.000177344	-0.114103	0.151	0.206	1
SON	0.00017957	-0.125807	0.962	0.966	1
NSF	0.000181337	0.100877	0.435	0.351	1
FIP1L1	0.00018198	0.118298	0.758	0.699	1
XRN2	0.000189078	0.104114	0.857	0.782	1
LINC00685	0.000195029	0.107621	0.46	0.388	1
CXXC5	0.000195359	-0.111985	0.274	0.335	1
POLR3GL	0.000195901	0.100554	0.578	0.498	1
MED6	0.00020057	-0.117656	0.466	0.519	1
PSMA4	0.000203073	0.109964	0.78	0.716	1
SNX10	0.000203624	-0.11474	0.201	0.257	1
ACIN1	0.000210617	0.110132	0.544	0.474	1
RFX3	0.000215667	-0.129644	0.428	0.476	1
FOS	0.000216426	-0.145273	0.103	0.151	1
TSPYL4	0.00022705	0.116808	0.724	0.656	1
ATP2B1	0.000231029	0.127223	0.637	0.578	1
COTL1	0.000232871	0.108659	0.529	0.453	1
CCPG1	0.000233469	-0.159884	0.437	0.489	1
FIS1	0.000237153	0.114528	0.841	0.794	1
NRDE2	0.00024221	0.100525	0.411	0.335	1
ZEB1	0.000242478	-0.148459	0.276	0.337	1
CHD4	0.000248667	0.109134	0.808	0.736	1
TMEM14B	0.000249632	0.102851	0.712	0.636	1
ALDOA	0.00025179	-0.102945	0.085	0.127	1
BET1	0.000253005	-0.105996	0.183	0.238	1
NCK1	0.00025627	-0.130174	0.295	0.346	1
PSIP1	0.000262718	0.104202	0.973	0.954	1
DUT	0.00026317	-0.123363	0.512	0.562	1
TET1	0.000264537	-0.136681	0.218	0.271	1
ABRACL	0.000267933	0.102382	0.953	0.9	1
KIF3B	0.000272897	0.106085	0.438	0.366	1
LRRN3	0.000274751	0.102351	0.419	0.346	1
EIF3D	0.000276365	-0.134368	0.716	0.739	1
EEF1E1	0.000284269	-0.126707	0.337	0.398	1
DNAJC12	0.000293007	-0.102889	0.219	0.278	1
ST3GAL5	0.000305256	-0.109002	0.243	0.302	1
CCZ1	0.000312259	0.102361	0.475	0.407	1
MALAT1	0.000317361	-0.145975	0.999	1	1
TMA7	0.000317873	0.108558	0.932	0.906	1
PFDN1	0.000323557	0.110709	0.62	0.549	1
FEZ2	0.000331871	0.106062	0.411	0.339	1
TOMM70	0.000334135	0.104288	0.533	0.462	1
NDST3	0.000338488	0.106213	0.141	0.094	1
SRPRB	0.000339777	-0.111769	0.18	0.233	1
GAPDH	0.000343026	-0.259018	0.983	0.963	1
ROCK1	0.000343257	-0.134543	0.606	0.651	1
GLRX5	0.000347707	0.100624	0.639	0.565	1
DRAM2	0.000348164	-0.113664	0.256	0.31	1
NDUFB5	0.000367248	-0.112551	0.721	0.745	1
ZNF830	0.000375341	-0.131558	0.347	0.398	1
SIKE1	0.000377713	-0.149587	0.395	0.446	1
ORC6	0.000384043	-0.124251	0.187	0.236	1
NAA25	0.00038828	-0.159434	0.331	0.384	1
GLCCI1	0.000393218	0.10054	0.591	0.521	1
PDK1	0.000402316	-0.143912	0.162	0.212	1
SREBF2	0.000410803	0.108071	0.59	0.504	1
CEP95	0.00042421	-0.131407	0.402	0.452	1
FNIP1	0.000426372	-0.130724	0.415	0.472	1
KLHL28	0.000428263	-0.133907	0.504	0.554	1
SRPRA	0.000436784	-0.14423	0.218	0.266	1
CEP44	0.00044333	-0.115122	0.3	0.36	1
FUNDC2	0.000471748	0.104506	0.731	0.678	1
GPATCH2L	0.000504692	-0.159341	0.693	0.726	1
CUTA	0.000512394	0.106904	0.82	0.76	1
SSR1	0.000514862	-0.127377	0.49	0.536	1
PHF3	0.000517318	-0.145572	0.754	0.761	1
SNHG12	0.000523212	-0.157353	0.239	0.287	1
TMEM59L	0.000530665	0.114854	0.81	0.757	1
RBM12B	0.000533231	-0.143322	0.425	0.467	1
MOB2	0.000594627	-0.103414	0.192	0.24	1
CECR2	0.000627466	-0.105055	0.332	0.391	1
SCML1	0.000633096	-0.128818	0.289	0.34	1
TMED9	0.000644749	-0.139586	0.568	0.606	1
ETNK1	0.000655891	0.100685	0.583	0.504	1
JADE1	0.00069836	-0.1	0.267	0.326	1
KHDC4	0.000702827	-0.102499	0.273	0.325	1
TRMT11	0.000718639	-0.144545	0.405	0.458	1
TOMM40	0.000739854	-0.123049	0.428	0.467	1
DCTN2	0.000742013	0.1001	0.876	0.827	1
PRPF38A	0.000792648	-0.122355	0.443	0.489	1
HSPH1	0.000836322	-0.219067	0.645	0.651	1
SCARB2	0.000851215	-0.124631	0.665	0.69	1
IER2	0.000854776	-0.109068	0.393	0.446	1
N4BP2L2	0.000858798	-0.138727	0.927	0.934	1
KLF3	0.000865044	-0.113364	0.384	0.44	1
GDAP1L1	0.000892531	-0.146707	0.769	0.774	1
TLE1	0.000918406	-0.147481	0.408	0.451	1
SMAD5	0.000920242	-0.136146	0.374	0.421	1
ZDBF2	0.000920808	-0.14116	0.255	0.304	1
CRABP1	0.000925247	-0.469727	0.321	0.369	1
MRPL18	0.000978475	-0.146948	0.623	0.638	1
SAT1	0.000980101	0.10212	0.409	0.348	1
WDFY1	0.00103613	-0.126356	0.344	0.389	1
EIF5	0.00105965	-0.107346	0.852	0.863	1
MPPED2	0.00106191	0.104066	0.587	0.525	1
UBE2L6	0.0010703	0.10338	0.52	0.455	1
ALDOC	0.00108806	-0.123701	0.124	0.166	1
HMGXB4	0.0011313	-0.131761	0.722	0.734	1
BRIX1	0.00113817	-0.113989	0.404	0.457	1
PURA	0.00114522	-0.140405	0.352	0.397	1
CRIP2	0.00115881	0.101463	0.684	0.615	1
ZNF292	0.00116344	-0.122321	0.873	0.885	1
HAUS1	0.00123155	0.101754	0.453	0.389	1
ZNF721	0.00125505	-0.147962	0.565	0.593	1
THOC7	0.00126215	0.100329	0.565	0.485	1
MSANTD4	0.00131912	-0.117709	0.483	0.526	1
MRPS18B	0.00132514	-0.131824	0.484	0.522	1
RABGGTB	0.00134586	-0.122249	0.354	0.404	1
PHB2	0.00140056	-0.143866	0.676	0.691	1
SEL1L	0.00141028	-0.117545	0.462	0.501	1
RSL24D1	0.00145923	-0.105671	0.904	0.896	1
EIF2S2	0.0014958	-0.11304	0.874	0.885	1
SIPA1L2	0.0015169	-0.121605	0.222	0.272	1
RSRP1	0.00153028	-0.175735	0.499	0.537	1
CHD9	0.00153586	-0.119288	0.904	0.907	1
ENO1	0.0015747	-0.282334	0.793	0.778	1
ELP4	0.00162634	-0.104032	0.201	0.246	1
ITGB8	0.00164736	-0.105082	0.25	0.298	1
YIPF4	0.00165447	-0.119672	0.594	0.629	1
HSPA9	0.00167369	-0.128058	0.624	0.643	1
ZNF330	0.0016838	-0.1185	0.352	0.396	1
P4HB	0.00171879	-0.180651	0.415	0.449	1
YIPF5	0.00172812	-0.111663	0.392	0.426	1
RLF	0.00174436	-0.119216	0.406	0.446	1
CLK3	0.00176867	-0.131	0.303	0.345	1
BCAS2	0.00177866	-0.123644	0.604	0.625	1
TAF12	0.00194396	-0.114549	0.287	0.335	1
FBL	0.00194834	-0.104847	0.572	0.592	1
NKAP	0.00213013	-0.129982	0.451	0.49	1
SNRNP48	0.002181	-0.116616	0.246	0.29	1
LHX2	0.00228135	-0.162122	0.455	0.503	1
TIAM1	0.00229475	-0.101041	0.232	0.28	1
POLR2C	0.00239542	-0.14637	0.311	0.353	1
C2orf49	0.00246324	-0.1162	0.429	0.466	1
ZNF436-AS1	0.00254129	-0.127038	0.293	0.336	1
NOP56	0.00262121	-0.103947	0.595	0.642	1
C1orf52	0.00264335	-0.117089	0.54	0.584	1
SF3A2	0.00268743	-0.115541	0.456	0.487	1
OXR1	0.00273539	-0.121981	0.406	0.44	1
CNIH1	0.00274626	-0.107129	0.593	0.634	1
BDP1	0.00280436	-0.141597	0.767	0.778	1
UNC119	0.00283711	-0.113868	0.415	0.462	1
DNAJB1	0.00283824	-0.13088	0.308	0.346	1
NAV2	0.00283827	-0.142025	0.253	0.297	1
OSER1	0.00289533	-0.105281	0.283	0.328	1
WRN	0.00290016	-0.103761	0.238	0.287	1
GOSR1	0.00290529	-0.104715	0.43	0.476	1
HNRNPUL1	0.00290912	-0.104093	0.655	0.679	1
ARHGDIA	0.00305889	0.101354	0.474	0.413	1
IGFBP5	0.00306552	-0.338266	0.603	0.619	1
HSPA13	0.00306816	-0.126981	0.525	0.556	1
ESCO1	0.0031821	-0.10799	0.365	0.413	1
ZIC2	0.00319641	-0.107847	0.141	0.182	1
SSR4	0.00324699	-0.110116	0.912	0.879	1
DDIT3	0.00349971	-0.153459	0.2	0.239	1
SLF2	0.00350702	-0.112628	0.322	0.369	1
SETBP1	0.00371354	-0.123881	0.56	0.591	1
LENG8	0.00374389	-0.12247	0.272	0.312	1
VDAC2	0.00378253	-0.118923	0.93	0.913	1
IRS2	0.00379392	-0.130983	0.392	0.433	1
ZCCHC7	0.0038722	-0.136369	0.443	0.476	1
ZRANB2	0.00388149	-0.107778	0.848	0.856	1
C14orf132	0.00393462	-0.112725	0.347	0.401	1
UXT	0.00394678	-0.107908	0.688	0.701	1
KMT2A	0.00395617	-0.126208	0.879	0.87	1
BAG5	0.00404256	-0.108065	0.452	0.493	1
CIAO1	0.00417108	-0.128341	0.412	0.443	1
MCM7	0.00431484	-0.118538	0.254	0.292	1
ZNF43	0.00434782	-0.108554	0.301	0.343	1
TMEM259	0.00438906	-0.127315	0.477	0.509	1
SEC31A	0.00446842	-0.13677	0.681	0.702	1
SLC25A36	0.00460416	-0.111516	0.8	0.807	1
UBN1	0.00478404	-0.111696	0.414	0.453	1
DDX18	0.00480295	-0.137813	0.74	0.73	1
GOLGA8A	0.0048683	-0.124382	0.282	0.324	1
NFIA	0.00495184	-0.123609	0.955	0.939	1
LCORL	0.00507042	-0.141458	0.5	0.531	1
AC004158.1	0.00521133	-0.227818	0.791	0.734	1
CEP57	0.00541888	-0.115931	0.785	0.794	1
IFT20	0.00542261	-0.10453	0.476	0.506	1
AGO2	0.00573647	-0.104794	0.498	0.538	1
RBM33	0.00578721	-0.14828	0.657	0.694	1
FAM8A1	0.00600584	-0.101395	0.349	0.391	1
ZMYM2	0.00636217	-0.119225	0.633	0.67	1
NUMA1	0.00700577	-0.100614	0.499	0.538	1
LRIF1	0.00701929	-0.108749	0.59	0.612	1
GATAD1	0.00719422	-0.130954	0.365	0.403	1
GGNBP2	0.00720995	-0.109764	0.665	0.664	1
INHBA-AS1	0.00752619	-0.116983	0.329	0.37	1
HLA-A	0.00774403	-0.1136	0.341	0.378	1
TMEM205	0.00817419	-0.112308	0.351	0.387	1
RMND5A	0.00843337	-0.119105	0.357	0.391	1
SEZ6	0.00865016	-0.166512	0.655	0.653	1
CALY	0.00911909	-0.111194	0.17	0.206	1
TTC17	0.00916909	-0.102209	0.474	0.499	1
CENPC	0.00958575	-0.116947	0.244	0.282	1
FAM184A	0.010194	-0.113871	0.296	0.339	1
CCNK	0.0102654	-0.101965	0.34	0.373	1
PPP4R2	0.0105573	-0.110574	0.693	0.69	1
RICTOR	0.0106089	-0.11816	0.405	0.439	1
TARBP1	0.0108469	-0.135931	0.323	0.36	1
GUCY1A1	0.0108939	-0.239054	0.263	0.297	1
GABRB3	0.0109283	-0.106821	0.621	0.643	1
PWAR6	0.0113031	-0.105176	0.659	0.679	1
CKS2	0.0113788	-0.130007	0.475	0.506	1
C19orf25	0.0114851	-0.11618	0.381	0.406	1
SUN1	0.0117845	-0.100116	0.45	0.479	1
LMAN1	0.0122215	-0.109772	0.497	0.519	1
ZFPM2	0.0126896	-0.151269	0.324	0.349	1
POLR2A	0.0133106	-0.107422	0.508	0.524	1
YY1	0.0134131	-0.113367	0.832	0.846	1
MINDY2	0.01367	-0.1005	0.483	0.512	1
NKTR	0.0137192	-0.106369	0.811	0.807	1
BNIP3	0.0139356	-0.327903	0.71	0.697	1
MIGA1	0.0143714	-0.109786	0.311	0.34	1
FGF12	0.0144543	-0.138203	0.239	0.274	1
RNMT	0.0146954	-0.126006	0.806	0.811	1
CPEB4	0.0150343	-0.124681	0.68	0.69	1
TNRC6C	0.0150712	-0.11925	0.603	0.625	1
NPTX1	0.0151559	-0.111011	0.32	0.356	1
AC097534.2	0.0155915	-0.114257	0.159	0.191	1
ZSCAN18	0.0157945	-0.120243	0.567	0.583	1
RAD23A	0.0159826	-0.112276	0.68	0.688	1
GOSR2	0.0163268	-0.117854	0.395	0.422	1
PHIP	0.0176271	-0.127359	0.717	0.736	1
ITGB3BP	0.0179565	-0.119417	0.133	0.162	1
PKM	0.0179575	-0.174526	0.762	0.752	1
VPS13C	0.0184554	-0.108655	0.423	0.448	1
CDKN1A	0.0187619	0.143064	0.043	0.025	1
ARL1	0.0195851	-0.108743	0.308	0.339	1
LSM8	0.0196972	-0.103757	0.704	0.704	1
TBR1	0.0202732	-0.143979	0.734	0.743	1
SNRNP200	0.0203001	-0.108262	0.594	0.61	1
NHLH1	0.0204321	-0.13197	0.178	0.21	1
KLF6	0.0209728	-0.103781	0.337	0.363	1
ZNF207	0.0234491	-0.111364	0.714	0.73	1
KLF13	0.0238657	-0.102094	0.472	0.489	1
WDR54	0.0247353	-0.105388	0.549	0.57	1
PGM3	0.0249074	-0.119448	0.237	0.263	1
AKAP12	0.0255964	-0.117102	0.317	0.351	1
GATAD2B	0.0261946	-0.118335	0.631	0.629	1
EXOSC8	0.0274287	-0.113226	0.464	0.476	1
PGK1	0.0296742	-0.230739	0.766	0.739	1
CCDC186	0.0311615	-0.126352	0.513	0.536	1
DIS3	0.0313757	-0.101297	0.548	0.562	1
CCNL1	0.0327044	-0.105173	0.535	0.557	1
EPHA5	0.0336165	-0.105381	0.802	0.788	1
RNPC3	0.034816	-0.130489	0.409	0.424	1
VRK1	0.03772	0.10493	0.5	0.469	1
SAFB2	0.0398971	-0.101741	0.408	0.438	1
ZNHIT6	0.0424645	-0.10939	0.434	0.451	1
CELF1	0.0440779	-0.103945	0.7	0.72	1
WDR45B	0.0457556	-0.102416	0.499	0.51	1
ARFGAP3	0.0483017	-0.113342	0.549	0.552	1
PTPRZ1	0.051303	-0.131864	0.941	0.899	1
SPINT2	0.0581726	-0.108483	0.615	0.622	1
GOLGA3	0.0592203	-0.112044	0.332	0.347	1
BNIP3L	0.0631347	-0.1003	0.91	0.888	1
NORAD	0.0758149	-0.107795	0.831	0.817	1
PRRC1	0.07585	-0.102024	0.413	0.433	1
TRIM44	0.0788024	-0.102287	0.609	0.621	1
TPI1	0.0816104	-0.108953	0.872	0.867	1
IDI1	0.0897167	-0.150065	0.82	0.819	1
AL450998.2	0.0898583	-0.10606	0.418	0.427	1
G3BP1	0.103315	-0.102864	0.532	0.534	1
WSB1	0.106092	-0.143536	0.959	0.953	1
AMER2	0.133973	-0.103535	0.758	0.721	1
INSIG1	0.146989	-0.106012	0.359	0.366	1
CEBPG	0.159669	-0.101621	0.419	0.419	1
GOLGB1	0.160724	-0.147171	0.628	0.622	1
FTL	0.166073	-0.151159	0.993	0.982	1
PCNX4	0.16764	-0.109294	0.585	0.574	1
MROH8	0.179116	-0.143414	0.118	0.134	1
NEK8	0.283218	0.219836	0.03	0.022	1
RGMB	0.289551	-0.129614	0.352	0.357	1
ANKRD26	0.347303	-0.102538	0.466	0.466	1
MT-ND2	0.362444	-0.181878	0.97	0.958	1
ARF4	0.653858	-0.127515	0.697	0.697	1
AC245060.5	0.71119	-0.101013	0.4	0.387	1
SEC61G	0.979442	-0.145933	0.918	0.867	1

### Sheet: 3M.LL.Exc.N.CT_MosEGFPpos
Gene	p_val	avg_log2FC	pct.MosEGFPpos	pct.CT	p_val_adj
EGFP	0	1.4419	1	0	0
PTN	0	0.87225	0.964	0.422	0
PLCG2	0	0.815318	0.906	0.249	0
FABP7	1.61e-251	0.687961	0.874	0.412	3.94e-247
NR2F1	0	0.670192	0.864	0.323	0
MT-ND3	0	0.642299	0.965	0.756	0
MT-ND5	1.41e-300	0.609887	0.943	0.597	3.45e-296
EEF1A2	1.28e-294	0.553161	0.931	0.524	3.13e-290
MT-ND1	0	0.550909	0.979	0.817	0
CNR1	5.59e-236	0.543595	0.8	0.307	1.37e-231
MT-ND2	0	0.5402	0.97	0.772	0
MTRNR2L12	1.37e-242	0.535235	0.92	0.548	3.35e-238
CD81	1.58e-243	0.508141	0.865	0.375	3.87e-239
ARHGAP21	2.25e-218	0.507914	0.902	0.516	5.5e-214
MT-ATP6	0	0.471392	0.982	0.873	0
NELL2	3.34e-207	0.468417	0.917	0.605	8.15e-203
MAP4K4	3.98e-225	0.461357	0.94	0.607	9.73e-221
MT-ND4L	5.52e-196	0.434038	0.628	0.182	1.35e-191
ATP2B4	6.65e-183	0.42658	0.668	0.227	1.62e-178
SEZ6L	9.51e-200	0.423947	0.574	0.142	2.32e-195
PLXNA2	1.8e-147	0.422542	0.687	0.291	4.4e-143
MT-ND4	1.57e-271	0.414788	0.981	0.861	3.84e-267
FSIP2	3.34e-182	0.414312	0.556	0.146	8.17e-178
ANK2	3.25e-140	0.41246	0.794	0.433	7.94e-136
JUN	5.96e-123	0.411589	0.849	0.504	1.46e-118
C1orf21	8.14e-149	0.401773	0.833	0.423	1.99e-144
TOP2B	2.1e-161	0.400845	0.918	0.631	5.13e-157
NEO1	2.13e-143	0.397266	0.76	0.352	5.2e-139
MT-ND6	2.9e-167	0.394388	0.565	0.166	7.08e-163
NAV3	2.02e-141	0.392349	0.761	0.351	4.93e-137
KIF21B	1.45e-143	0.379498	0.706	0.29	3.54e-139
ANKRD11	1.24e-131	0.37617	0.884	0.553	3.03e-127
KCNK12	4.22e-172	0.368672	0.537	0.136	1.03e-167
MPC2	1.96e-150	0.367323	0.924	0.637	4.79e-146
FRMD4B	7.69e-97	0.363059	0.765	0.459	1.88e-92
MTRNR2L8	2.52e-200	0.362536	0.469	0.079	6.16e-196
LDOC1	1.44e-172	0.361098	0.548	0.136	3.52e-168
XPR1	5.47e-96	0.356098	0.819	0.51	1.34e-91
JUND	4.38e-118	0.355589	0.861	0.508	1.07e-113
GABRB2	2.67e-109	0.352044	0.515	0.196	6.52e-105
FABP6	6.47e-146	0.351529	0.342	0.056	1.58e-141
ENAH	5.52e-146	0.350514	0.949	0.695	1.35e-141
AFAP1	7.86e-140	0.349044	0.607	0.211	1.92e-135
LIN7A	2.72e-113	0.344754	0.69	0.326	6.65e-109
MT-CO3	1.84e-228	0.339784	0.98	0.901	4.5e-224
DEGS1	1.69e-130	0.339589	0.712	0.294	4.14e-126
GAREM1	5.38e-105	0.338973	0.708	0.34	1.31e-100
IARS2	2.95e-125	0.338495	0.672	0.282	7.2e-121
CLASP2	7.43e-107	0.337562	0.854	0.514	1.82e-102
TENM3	8.2e-110	0.337442	0.5	0.183	2e-105
SRGAP2	3.01e-120	0.336381	0.652	0.268	7.36e-116
NR2F2	3.49e-173	0.335821	0.443	0.084	8.53e-169
NAV1	3.66e-101	0.334874	0.807	0.467	8.93e-97
ARPC5	1.14e-172	0.33417	0.964	0.794	2.79e-168
CLSTN1	1.17e-104	0.333383	0.733	0.374	2.86e-100
BCHE	4.5e-84	0.331744	0.689	0.363	1.1e-79
CAMSAP2	1.57e-101	0.330747	0.745	0.391	3.84e-97
SYT11	9.18e-106	0.330709	0.864	0.554	2.24e-101
TAF7	2e-109	0.330356	0.905	0.572	4.89e-105
APLP2	4.1e-103	0.329768	0.875	0.536	1e-98
CHL1	1.29e-118	0.328394	0.516	0.173	3.14e-114
NFASC	3.2e-110	0.326908	0.697	0.323	7.83e-106
MPZL1	4.37e-116	0.325044	0.66	0.279	1.07e-111
EML1	2.21e-97	0.324951	0.775	0.423	5.4e-93
SYT14	4.86e-107	0.324261	0.664	0.303	1.19e-102
KDM5B	2.51e-153	0.323851	0.971	0.769	6.14e-149
SNCA	8.43e-92	0.323497	0.873	0.581	2.06e-87
ABHD6	1.47e-132	0.322411	0.571	0.189	3.6e-128
MT-CO2	3.93e-237	0.321421	0.979	0.911	9.6e-233
GSE1	5.15e-106	0.320184	0.638	0.279	1.26e-101
LRRC7	2.23e-93	0.317422	0.791	0.461	5.46e-89
FAM107B	1.98e-94	0.317236	0.808	0.467	4.85e-90
RUNX1T1	6.72e-84	0.316386	0.883	0.611	1.64e-79
APP	3.19e-117	0.31521	0.956	0.732	7.81e-113
SOX5	1.86e-107	0.31483	0.946	0.766	4.56e-103
DPYSL3	6.88e-129	0.314307	0.945	0.729	1.68e-124
KIF3C	1.47e-103	0.313658	0.702	0.334	3.59e-99
CLIC1	1.8e-147	0.313491	0.457	0.109	4.39e-143
HIVEP2	2.87e-108	0.312608	0.614	0.248	7.01e-104
CSAD	2.01e-97	0.309917	0.713	0.35	4.91e-93
HSPA4	1.75e-92	0.308679	0.822	0.467	4.29e-88
PHF20L1	4.33e-81	0.307796	0.845	0.549	1.06e-76
SEMA6A	6.64e-106	0.307727	0.585	0.236	1.62e-101
SPTAN1	1.32e-138	0.305742	0.966	0.796	3.23e-134
UBTF	1.93e-87	0.304145	0.751	0.409	4.73e-83
STARD4-AS1	1.56e-105	0.303522	0.626	0.263	3.82e-101
PAK5	7.8e-88	0.303415	0.819	0.501	1.91e-83
MIA3	2.09e-94	0.303351	0.736	0.373	5.1e-90
SMAD2	3.36e-82	0.301354	0.735	0.4	8.22e-78
CMBL	3.08e-145	0.301329	0.412	0.088	7.52e-141
EVL	4.54e-88	0.30097	0.867	0.546	1.11e-83
SPTBN1	2.25e-84	0.300774	0.865	0.589	5.51e-80
SHISA2	3.22e-97	0.300529	0.603	0.26	7.88e-93
CAMK4	2.24e-79	0.300504	0.771	0.454	5.47e-75
ID2	2.96e-65	0.300503	0.848	0.574	7.23e-61
TROVE2	1.63e-103	0.299913	0.925	0.676	3.98e-99
POGK	7.72e-108	0.29983	0.619	0.255	1.89e-103
GNG2	1.86e-86	0.299697	0.768	0.42	4.54e-82
ZMYND8	1.9e-84	0.298989	0.715	0.377	4.64e-80
SRGAP3	3.94e-89	0.298424	0.89	0.618	9.62e-85
VRK2	1.64e-103	0.297842	0.226	0.03	4.01e-99
PTPRA	8.7e-98	0.297497	0.928	0.661	2.13e-93
CNKSR2	1.18e-90	0.297318	0.592	0.269	2.88e-86
FLRT2	2.05e-79	0.296552	0.542	0.251	5.02e-75
WDR47	1.56e-80	0.295968	0.819	0.505	3.82e-76
ENC1	6.98e-66	0.294689	0.783	0.488	1.71e-61
C11orf96	4.59e-85	0.294409	0.658	0.323	1.12e-80
EPHA5	2.04e-75	0.294281	0.802	0.5	4.99e-71
IPO9	5.09e-97	0.293471	0.626	0.273	1.25e-92
ZNF91	5.25e-80	0.290481	0.855	0.548	1.28e-75
PCDH9	2.76e-70	0.289408	0.704	0.404	6.76e-66
CRNDE	1.96e-139	0.288636	0.411	0.091	4.79e-135
RGL1	9.6e-130	0.288323	0.417	0.103	2.35e-125
EFNB2	4.45e-91	0.287225	0.934	0.732	1.09e-86
AC004158.1	1.02e-61	0.287158	0.791	0.525	2.49e-57
SCD	6.47e-78	0.286944	0.702	0.372	1.58e-73
RASAL2	1.75e-94	0.286658	0.582	0.25	4.27e-90
SESN3	3.07e-86	0.285626	0.608	0.281	7.5e-82
MAP2	1.11e-163	0.284065	0.985	0.888	2.72e-159
TUBB4A	2.36e-81	0.282343	0.676	0.343	5.76e-77
LPGAT1	6.32e-81	0.282259	0.717	0.377	1.55e-76
NPB	5.87e-121	0.281881	0.38	0.09	1.44e-116
ZBTB41	4.73e-93	0.28151	0.625	0.273	1.16e-88
TPR	8.73e-85	0.281142	0.912	0.667	2.13e-80
STMN4	4.19e-97	0.280708	0.963	0.8	1.02e-92
NETO2	3.76e-70	0.279671	0.739	0.422	9.2e-66
DCAF6	1e-107	0.279579	0.51	0.181	2.44e-103
FNDC3B	2.69e-110	0.279356	0.448	0.138	6.56e-106
TIMP2	1.16e-103	0.278085	0.515	0.185	2.84e-99
BMPR2	6.65e-73	0.276573	0.739	0.42	1.62e-68
NOL4	3.12e-74	0.276221	0.703	0.377	7.61e-70
FAM171A2	9.88e-120	0.275855	0.498	0.154	2.41e-115
MICU1	1.18e-77	0.275121	0.694	0.366	2.88e-73
FGF13	1.21e-72	0.274688	0.692	0.372	2.96e-68
FOXG1	4.7e-130	0.274511	0.98	0.849	1.15e-125
FOXP1	2.94e-77	0.274221	0.653	0.328	7.19e-73
PRRC2C	3.04e-101	0.274041	0.959	0.764	7.43e-97
C3orf14	7.73e-61	0.273645	0.696	0.404	1.89e-56
BACH2	1.43e-71	0.272948	0.669	0.363	3.49e-67
PPFIA2	2.37e-75	0.272013	0.687	0.36	5.79e-71
PIK3R3	9.72e-71	0.271503	0.698	0.377	2.38e-66
MT-ATP8	5.99e-145	0.271076	0.364	0.063	1.46e-140
NCKAP5	2.67e-90	0.270843	0.476	0.183	6.53e-86
TMEM206	1.19e-97	0.270792	0.525	0.202	2.92e-93
PARP1	1.73e-81	0.27073	0.907	0.649	4.22e-77
NCOA1	3.32e-82	0.270351	0.618	0.291	8.11e-78
SMARCA4	7.43e-74	0.26993	0.902	0.621	1.82e-69
PRDX6	3.07e-71	0.269833	0.791	0.466	7.51e-67
NR4A2	1.66e-68	0.268479	0.44	0.192	4.06e-64
KCNQ3	3.14e-68	0.268316	0.526	0.252	7.66e-64
ETV1	4.58e-95	0.267694	0.276	0.059	1.12e-90
CHD3	6.64e-73	0.267203	0.912	0.678	1.62e-68
ATF7IP	2.36e-67	0.266827	0.816	0.524	5.77e-63
GRIA3	2.9e-73	0.266773	0.66	0.34	7.08e-69
FAM49A	6.79e-65	0.266722	0.872	0.614	1.66e-60
CORO2B	6.86e-73	0.266562	0.62	0.311	1.68e-68
KLHL23	9.19e-69	0.266253	0.872	0.589	2.25e-64
PAK3	1.37e-65	0.266222	0.744	0.441	3.35e-61
KLC1	2.52e-75	0.264022	0.901	0.636	6.16e-71
RAB3GAP2	1.09e-84	0.263256	0.571	0.248	2.67e-80
CADM1	1.86e-73	0.262632	0.927	0.691	4.54e-69
SLF1	5.28e-91	0.262301	0.502	0.193	1.29e-86
TFRC	3.38e-104	0.261549	0.414	0.124	8.26e-100
STXBP1	2.15e-67	0.261021	0.852	0.568	5.27e-63
DHX9	1.71e-74	0.260724	0.651	0.322	4.17e-70
INA	5.06e-74	0.259966	0.915	0.676	1.24e-69
HMGCS1	5.36e-46	0.259915	0.782	0.556	1.31e-41
KMT2C	8.82e-67	0.259515	0.694	0.38	2.16e-62
STX6	5.94e-83	0.259418	0.588	0.26	1.45e-78
SPIRE1	3.07e-59	0.258319	0.846	0.582	7.49e-55
GRM3	1.57e-108	0.257339	0.407	0.115	3.85e-104
FAM172A	2.05e-77	0.256633	0.609	0.286	5e-73
DYNC1H1	9.18e-83	0.256145	0.938	0.748	2.24e-78
ISLR2	1.21e-104	0.256083	0.419	0.124	2.95e-100
ROBO2	4.04e-64	0.256054	0.574	0.284	9.87e-60
RNF182	2.83e-83	0.255956	0.487	0.194	6.93e-79
WDR26	1.01e-90	0.255472	0.541	0.217	2.46e-86
SHOC2	9.4e-70	0.254873	0.664	0.336	2.3e-65
SRGAP1	9.29e-74	0.254475	0.94	0.734	2.27e-69
ZNF462	2.21e-63	0.25436	0.904	0.695	5.39e-59
AIDA	1.1e-87	0.253714	0.508	0.202	2.69e-83
IGFBPL1	7.81e-70	0.253615	0.505	0.23	1.91e-65
CACYBP	1.46e-61	0.253339	0.877	0.6	3.56e-57
GRB2	6.63e-62	0.253194	0.829	0.542	1.62e-57
KDM6B	1.53e-65	0.25307	0.712	0.392	3.75e-61
DBN1	6e-62	0.252645	0.886	0.626	1.47e-57
AUTS2	4.29e-63	0.252416	0.895	0.664	1.05e-58
PRRC2B	7.1e-63	0.251954	0.864	0.603	1.74e-58
NENF	5.3e-73	0.251922	0.601	0.289	1.3e-68
TNRC18	1.65e-84	0.25105	0.547	0.227	4.03e-80
45903	1.93e-61	0.251011	0.874	0.601	4.71e-57
QKI	6.17e-69	0.250883	0.616	0.304	1.51e-64
SREBF2	3.29e-77	0.250209	0.59	0.269	8.04e-73
ZFPM1	1.34e-159	0.250073	0.304	0.028	3.27e-155
SV2A	2.65e-60	0.249973	0.739	0.434	6.47e-56
CDC42BPA	3.21e-88	0.249165	0.522	0.205	7.86e-84
RABGAP1L	4.39e-84	0.249115	0.477	0.186	1.07e-79
ALPK1	1.09e-121	0.249095	0.351	0.073	2.66e-117
ATP6V0A1	8.87e-69	0.249035	0.686	0.354	2.17e-64
PRPF8	7.02e-71	0.249014	0.676	0.342	1.72e-66
SHTN1	5.38e-53	0.248751	0.92	0.684	1.32e-48
TRIM28	2.8e-67	0.248408	0.72	0.39	6.84e-63
GRK3	2.82e-77	0.248266	0.532	0.232	6.9e-73
SYP	3.35e-59	0.248042	0.789	0.487	8.19e-55
KIF1B	9.2e-86	0.247914	0.956	0.771	2.25e-81
DCLK1	3.98e-57	0.247804	0.728	0.434	9.73e-53
MAP6	9.87e-61	0.247562	0.736	0.436	2.41e-56
FMNL2	1.92e-61	0.247532	0.711	0.401	4.69e-57
DDX3X	7.67e-67	0.247309	0.689	0.356	1.87e-62
B3GALT2	2.11e-83	0.24724	0.334	0.101	5.16e-79
MYO5A	2.82e-70	0.246201	0.566	0.272	6.88e-66
NME1	1.88e-64	0.245642	0.886	0.642	4.6e-60
FAM20B	4.78e-108	0.244668	0.435	0.127	1.17e-103
MACF1	7.26e-57	0.244122	0.827	0.569	1.78e-52
GNB5	2.47e-70	0.243777	0.604	0.29	6.04e-66
BAIAP2-DT	3.57e-69	0.243774	0.594	0.291	8.72e-65
EPHX1	9.74e-107	0.243765	0.402	0.112	2.38e-102
FAT4	9.39e-66	0.243263	0.587	0.296	2.3e-61
ZNF506	2.03e-79	0.243096	0.53	0.223	4.97e-75
SNAP25	1.63e-54	0.24296	0.873	0.647	3.98e-50
TTL	9.25e-77	0.242021	0.506	0.213	2.26e-72
DUSP8	1.09e-82	0.241071	0.513	0.205	2.67e-78
IGFBP2	1.31e-59	0.240511	0.926	0.71	3.21e-55
PDE4DIP	2.16e-59	0.240129	0.618	0.332	5.27e-55
HIST1H4C	7.14e-88	0.239745	0.964	0.833	1.75e-83
GNAS	1.69e-97	0.239662	0.972	0.835	4.13e-93
FNBP1L	3.93e-111	0.239492	0.984	0.869	9.6e-107
CAND1	7.69e-59	0.239431	0.741	0.43	1.88e-54
USP11	2.14e-53	0.237215	0.79	0.484	5.22e-49
KIF5A	4.59e-53	0.236603	0.783	0.486	1.12e-48
FMN2	1.13e-85	0.236215	0.412	0.142	2.76e-81
AAK1	1.93e-53	0.236183	0.825	0.528	4.73e-49
TOR1AIP2	1.15e-67	0.235969	0.577	0.28	2.81e-63
ACLY	2.06e-61	0.235621	0.646	0.347	5.03e-57
ZNF626	6.81e-102	0.235514	0.382	0.106	1.66e-97
CHD5	3.32e-87	0.235397	0.446	0.158	8.12e-83
HSPH1	1.26e-55	0.235274	0.645	0.36	3.09e-51
PAFAH1B1	1.36e-65	0.235073	0.939	0.729	3.33e-61
RALGAPA1	9.72e-67	0.234931	0.587	0.279	2.38e-62
ZFAND5	4.87e-54	0.233898	0.756	0.462	1.19e-49
PJA2	2.21e-78	0.233769	0.957	0.799	5.4e-74
ADD1	2.33e-59	0.23355	0.681	0.376	5.7e-55
SEZ6	5.98e-59	0.233316	0.655	0.351	1.46e-54
MYCN	2.68e-70	0.233107	0.54	0.24	6.55e-66
KLHL7	4.72e-61	0.232687	0.67	0.353	1.15e-56
PANK3	1.64e-55	0.232427	0.685	0.396	4.01e-51
ADD2	3.6e-62	0.232275	0.635	0.332	8.8e-58
TP53BP1	1.31e-61	0.232268	0.618	0.316	3.19e-57
DISP2	4.17e-59	0.231852	0.63	0.331	1.02e-54
FAT3	1.62e-50	0.231766	0.716	0.432	3.96e-46
NEXMIF	1.29e-58	0.231558	0.619	0.33	3.15e-54
CKAP5	7.24e-56	0.231451	0.67	0.373	1.77e-51
XPO1	9.71e-51	0.231045	0.787	0.493	2.37e-46
SFPQ	3.89e-49	0.230731	0.876	0.628	9.51e-45
SYT1	6.32e-206	0.230436	0.995	0.964	1.54e-201
AC104041.1	5.03e-117	0.23042	0.297	0.051	1.23e-112
RC3H1	2.16e-70	0.230174	0.537	0.242	5.28e-66
EIF1AY	1.04e-107	0.229851	0.342	0.078	2.53e-103
SATB2	1.7e-70	0.229635	0.411	0.158	4.14e-66
ACBD6	7.87e-48	0.229533	0.779	0.52	1.92e-43
CMIP	1.81e-51	0.229492	0.76	0.464	4.43e-47
SBK1	4.64e-51	0.229331	0.821	0.542	1.13e-46
PAK1	7.06e-59	0.229328	0.672	0.361	1.72e-54
HSD17B12	2.18e-69	0.229036	0.499	0.22	5.33e-65
ARHGEF12	6.7e-66	0.228982	0.538	0.252	1.64e-61
BPTF	5.89e-55	0.228878	0.915	0.698	1.44e-50
CD24	5.43e-67	0.228848	0.97	0.801	1.33e-62
FAM117B	4.44e-69	0.228449	0.559	0.253	1.09e-64
MARK1	1.17e-61	0.228391	0.564	0.277	2.87e-57
KIFAP3	8.46e-73	0.228133	0.964	0.795	2.07e-68
NAP1L4	2.01e-52	0.22801	0.864	0.606	4.9e-48
MSMO1	2.66e-44	0.227956	0.841	0.628	6.49e-40
SNX4	9.26e-57	0.226194	0.662	0.359	2.26e-52
CASK	2.65e-76	0.226129	0.523	0.218	6.49e-72
NMNAT2	7.05e-62	0.225923	0.605	0.308	1.72e-57
PIK3R1	3.56e-63	0.225866	0.568	0.278	8.7e-59
GPR161	3.75e-65	0.225841	0.608	0.295	9.18e-61
CEP350	7.28e-63	0.225351	0.551	0.266	1.78e-58
AFF4	1.56e-52	0.224927	0.698	0.408	3.81e-48
ATP1B3	3.02e-49	0.224909	0.838	0.545	7.39e-45
45722	2.67e-54	0.224896	0.907	0.678	6.53e-50
PPP1R12B	6.55e-84	0.224599	0.427	0.151	1.6e-79
DPYSL5	3.19e-62	0.224345	0.59	0.292	7.8e-58
SYNE2	1.28e-46	0.22433	0.879	0.671	3.12e-42
RERE	7.26e-49	0.22396	0.85	0.584	1.78e-44
SLC38A1	1.22e-55	0.223887	0.655	0.351	2.99e-51
KIDINS220	5.36e-82	0.223468	0.97	0.855	1.31e-77
ZNF682	2.65e-103	0.223342	0.346	0.084	6.48e-99
CTXN1	5.98e-47	0.223255	0.827	0.561	1.46e-42
EIF4G2	9.37e-92	0.222917	0.971	0.85	2.29e-87
IVNS1ABP	9.52e-59	0.222917	0.605	0.308	2.33e-54
BLOC1S1	1.35e-47	0.222733	0.766	0.475	3.31e-43
TSPYL4	1.34e-50	0.222236	0.724	0.425	3.28e-46
MYH10	1.01e-54	0.222102	0.648	0.35	2.46e-50
IRGQ	1.05e-77	0.222034	0.483	0.19	2.56e-73
IGF1R	2.18e-56	0.222007	0.671	0.358	5.33e-52
TIPRL	3.47e-62	0.221784	0.94	0.743	8.48e-58
TRIO	4.09e-82	0.221731	0.467	0.175	1e-77
PAICS	1.31e-65	0.221167	0.577	0.269	3.21e-61
LARP1	1.1e-53	0.221122	0.659	0.374	2.69e-49
ARMCX3	3.36e-49	0.220733	0.754	0.465	8.22e-45
SRP9	1.15e-103	0.220545	0.983	0.878	2.82e-99
DAB1	2.79e-47	0.220341	0.694	0.429	6.82e-43
RABEP1	4.05e-52	0.220257	0.693	0.396	9.89e-48
DLGAP1	3.54e-61	0.22008	0.544	0.264	8.66e-57
TSPO	7.95e-43	0.220069	0.809	0.539	1.94e-38
WSB1	2.18e-61	0.219978	0.959	0.791	5.34e-57
PKIB	8.15e-117	0.219425	0.27	0.038	1.99e-112
AES	3.7e-49	0.218914	0.892	0.651	9.03e-45
ATCAY	1.26e-45	0.21867	0.786	0.505	3.07e-41
SEMA3C	2.38e-61	0.218592	0.405	0.171	5.81e-57
EDEM3	3.44e-73	0.218504	0.479	0.196	8.41e-69
KCNT2	4.2e-100	0.218285	0.353	0.091	1.03e-95
SUCO	5.74e-54	0.218123	0.676	0.367	1.4e-49
PIP4K2B	5.38e-65	0.217664	0.572	0.27	1.32e-60
LINGO1	4.29e-46	0.217424	0.681	0.414	1.05e-41
NCAM1	2.38e-70	0.216984	0.959	0.821	5.81e-66
KLF7	1.3e-47	0.216488	0.698	0.411	3.17e-43
PKIA	1.61e-47	0.216036	0.887	0.675	3.94e-43
APC	2.82e-43	0.215912	0.856	0.613	6.9e-39
MAP4	3.85e-46	0.215489	0.776	0.494	9.41e-42
IGSF3	8.08e-49	0.215444	0.686	0.398	1.98e-44
CELSR2	3.99e-62	0.21495	0.525	0.246	9.74e-58
MARK3	2.63e-50	0.21494	0.698	0.398	6.43e-46
RAP2A	4.53e-48	0.21465	0.608	0.339	1.11e-43
MAP3K13	2.84e-54	0.214642	0.641	0.336	6.95e-50
CLTC	1.57e-45	0.214604	0.742	0.467	3.84e-41
STX7	1.32e-48	0.214571	0.685	0.395	3.24e-44
SYT13	3.4e-78	0.214213	0.4	0.142	8.32e-74
UBE2M	1.42e-46	0.214046	0.758	0.459	3.48e-42
PRKCA	1.29e-69	0.213691	0.438	0.179	3.15e-65
HLA-A	1.18e-96	0.213457	0.341	0.087	2.88e-92
AP2B1	1.25e-45	0.212978	0.865	0.637	3.06e-41
CERS6	2.03e-46	0.212716	0.705	0.423	4.95e-42
KAT6A	9.14e-51	0.21262	0.619	0.343	2.23e-46
EPRS	1e-41	0.212501	0.853	0.604	2.44e-37
SPAST	1.95e-47	0.212112	0.709	0.425	4.76e-43
SAP30	3.45e-66	0.211979	0.507	0.222	8.43e-62
CPEB4	7.91e-47	0.211746	0.68	0.402	1.93e-42
ZNF737	4.19e-92	0.211206	0.353	0.097	1.03e-87
HERC1	6.48e-51	0.211103	0.628	0.345	1.58e-46
TCAF1	7.76e-43	0.210926	0.905	0.666	1.9e-38
ZBTB37	1.33e-69	0.21091	0.463	0.191	3.26e-65
HNRNPU	1.34e-71	0.210794	0.964	0.836	3.27e-67
GABBR1	1.6e-62	0.210593	0.522	0.24	3.91e-58
GNAI1	1.93e-42	0.209891	0.817	0.558	4.71e-38
MTSS1	8.32e-46	0.209879	0.723	0.442	2.03e-41
EIF2AK2	1.78e-57	0.209683	0.562	0.278	4.35e-53
IDI1	1.34e-36	0.209585	0.82	0.588	3.27e-32
LINC01122	2.4e-57	0.209542	0.553	0.269	5.88e-53
ATP2A2	1.47e-60	0.209379	0.539	0.255	3.58e-56
KIF1A	1.23e-45	0.20937	0.885	0.66	3e-41
CAPN2	4.64e-98	0.20933	0.35	0.091	1.13e-93
AGAP1	3.43e-51	0.209253	0.58	0.313	8.38e-47
PLCB1	2.57e-51	0.208991	0.56	0.293	6.28e-47
ETFB	6.9e-47	0.208931	0.688	0.398	1.69e-42
NIPBL	5.71e-44	0.208851	0.694	0.422	1.4e-39
PNMA2	3.27e-54	0.208726	0.601	0.314	8e-50
VASH2	4.76e-57	0.208677	0.567	0.281	1.16e-52
PPP2R3A	3.18e-57	0.20865	0.533	0.258	7.78e-53
ARL8A	3.87e-43	0.208333	0.781	0.495	9.45e-39
SLC44A5	6.74e-81	0.208325	0.361	0.116	1.65e-76
SMARCC1	2.02e-43	0.208318	0.747	0.461	4.93e-39
FTX	8.26e-38	0.208259	0.817	0.574	2.02e-33
ARHGEF7	3.87e-61	0.208079	0.522	0.243	9.46e-57
RAPGEF2	9.88e-55	0.207989	0.578	0.299	2.41e-50
NR2F1-AS1	4.27e-78	0.207953	0.404	0.142	1.04e-73
PET100	4.14e-43	0.207932	0.761	0.483	1.01e-38
BTBD8	1.96e-61	0.207879	0.447	0.196	4.8e-57
FADS2	2.06e-62	0.207117	0.496	0.223	5.04e-58
KPNA5	1.09e-46	0.206794	0.685	0.39	2.68e-42
SMARCC2	9.68e-44	0.206581	0.707	0.434	2.37e-39
LRP1	5.11e-57	0.20628	0.563	0.276	1.25e-52
RABGAP1	2.73e-45	0.206222	0.666	0.386	6.67e-41
USP33	3.32e-46	0.206025	0.685	0.398	8.11e-42
FAM171B	7.53e-37	0.205944	0.766	0.522	1.84e-32
UBXN6	8.41e-79	0.205923	0.42	0.149	2.06e-74
PMEPA1	4.55e-94	0.205903	0.318	0.077	1.11e-89
SNCAIP	4.23e-71	0.205072	0.404	0.151	1.03e-66
TPGS2	2.57e-40	0.20506	0.775	0.517	6.27e-36
TTC28	3.13e-51	0.204694	0.515	0.258	7.66e-47
TANC2	2.83e-47	0.20468	0.563	0.31	6.92e-43
SUGP2	4.98e-51	0.204398	0.618	0.329	1.22e-46
SPEN	5.71e-46	0.204125	0.648	0.37	1.4e-41
ANP32A	5.46e-51	0.203907	0.96	0.805	1.33e-46
CLCN3	8.03e-45	0.203834	0.699	0.414	1.96e-40
CSRNP3	5.13e-38	0.203391	0.825	0.608	1.25e-33
RNF24	7.21e-47	0.203375	0.663	0.372	1.76e-42
HUWE1	1.23e-43	0.202928	0.696	0.409	3.01e-39
BOD1L1	1.02e-37	0.202859	0.816	0.567	2.49e-33
ACBD3	1.99e-43	0.202202	0.689	0.401	4.87e-39
PRKAR2A	3.93e-55	0.202081	0.531	0.261	9.6e-51
PGM2L1	3.68e-37	0.202031	0.815	0.564	8.99e-33
UBAP2L	1.15e-52	0.201904	0.591	0.308	2.8e-48
MTMR4	1.87e-56	0.201897	0.562	0.275	4.58e-52
GNB1	7.76e-49	0.201646	0.926	0.74	1.9e-44
ZBTB18	2.38e-47	0.201561	0.94	0.797	5.81e-43
GPR22	6.18e-36	0.201458	0.432	0.239	1.51e-31
TP53BP2	1e-69	0.201234	0.421	0.162	2.46e-65
UNC5A	7.52e-73	0.201216	0.356	0.121	1.84e-68
TMEM132A	3.82e-39	0.201201	0.839	0.602	9.34e-35
KDM1A	9.88e-40	0.2012	0.852	0.619	2.41e-35
TGFBR3L	5.35e-124	0.201037	0.214	0.012	1.31e-119
GRIA2	9.46e-49	0.201025	0.949	0.805	2.31e-44
WDR82	4.02e-43	0.200994	0.696	0.409	9.82e-39
DCTN1	1.05e-46	0.200357	0.627	0.348	2.56e-42
LRCH1	5.6e-67	0.200264	0.433	0.174	1.37e-62
GLS	1.55e-54	0.199991	0.557	0.276	3.79e-50
MED13L	2.5e-40	0.199984	0.723	0.453	6.11e-36
HECTD4	1.64e-43	0.199921	0.635	0.376	4.01e-39
ZNF891	2.2e-47	0.199724	0.555	0.303	5.38e-43
PAPSS1	4.83e-40	0.199707	0.761	0.495	1.18e-35
JMJD1C	1.21e-37	0.199699	0.816	0.551	2.95e-33
DYNLL2	7.77e-60	0.199439	0.504	0.23	1.9e-55
ANKRD36C	1.14e-51	0.199119	0.577	0.297	2.78e-47
AP2A2	1.02e-50	0.199087	0.573	0.296	2.49e-46
LARS	1.27e-38	0.198925	0.79	0.523	3.1e-34
MLLT3	9.82e-39	0.198679	0.8	0.543	2.4e-34
REL	1.2e-54	0.198542	0.526	0.256	2.93e-50
NRXN2	2.93e-43	0.198523	0.666	0.386	7.16e-39
UBA1	1.37e-50	0.198476	0.61	0.32	3.35e-46
ODR4	2.02e-65	0.198211	0.428	0.175	4.93e-61
SYT4	3.47e-35	0.198147	0.657	0.424	8.49e-31
MIR181A1HG	2.32e-53	0.198053	0.522	0.258	5.68e-49
B4GALT2	8.58e-69	0.197952	0.444	0.177	2.1e-64
RBM23	3.64e-71	0.197772	0.423	0.16	8.89e-67
ADAR	4.57e-57	0.197711	0.535	0.255	1.12e-52
MPRIP	4.09e-66	0.197676	0.454	0.188	1e-61
GPRIN1	2.11e-63	0.197609	0.472	0.203	5.15e-59
POU3F3	1.01e-44	0.197515	0.582	0.324	2.46e-40
DTNA	8.83e-62	0.1974	0.394	0.159	2.16e-57
DST	2.11e-35	0.197384	0.683	0.444	5.16e-31
TPM3	8.78e-36	0.197148	0.856	0.623	2.15e-31
CASC3	6.12e-52	0.196924	0.565	0.284	1.5e-47
NRDE2	5.61e-66	0.196878	0.411	0.162	1.37e-61
HEBP2	3.76e-42	0.196809	0.689	0.41	9.19e-38
ZNF609	7.53e-50	0.196787	0.563	0.292	1.84e-45
CBX4	7.34e-67	0.196731	0.446	0.18	1.79e-62
POU2F1	4.53e-57	0.196709	0.491	0.229	1.11e-52
TRIM24	1.1e-38	0.196549	0.744	0.467	2.7e-34
LRRTM2	3.24e-51	0.196504	0.56	0.282	7.92e-47
SOS1	4.74e-62	0.196501	0.443	0.188	1.16e-57
NREP	2.45e-94	0.196172	0.98	0.918	5.98e-90
REEP1	3.54e-43	0.195878	0.642	0.373	8.66e-39
WAC-AS1	3.54e-52	0.195864	0.579	0.296	8.66e-48
HPCA	2.54e-47	0.195825	0.507	0.264	6.21e-43
RBM5	1.43e-47	0.195713	0.627	0.339	3.5e-43
KPNA4	1.21e-41	0.195583	0.685	0.406	2.96e-37
FANCL	7.35e-54	0.195504	0.525	0.258	1.8e-49
NCKAP1	2.38e-39	0.195488	0.739	0.458	5.81e-35
ATXN2	3.81e-43	0.195146	0.647	0.371	9.3e-39
TNPO1	5.82e-36	0.19514	0.772	0.518	1.42e-31
GOLGB1	1.42e-38	0.195009	0.628	0.385	3.46e-34
PCAT7	7.64e-123	0.194917	0.243	0.023	1.87e-118
BLCAP	5.67e-40	0.194788	0.721	0.44	1.39e-35
SENP6	8.47e-44	0.194786	0.63	0.358	2.07e-39
SCD5	3.4e-35	0.194396	0.755	0.513	8.32e-31
CDK5R1	1.6e-35	0.194345	0.83	0.58	3.91e-31
CCDC144NL-AS1	5.99e-64	0.194184	0.324	0.115	1.46e-59
MXRA7	2.29e-68	0.194165	0.433	0.171	5.6e-64
LBH	2.67e-48	0.193911	0.617	0.33	6.53e-44
AC021504.1	1.77e-71	0.193663	0.351	0.119	4.33e-67
EIF4G3	1.18e-41	0.193655	0.652	0.381	2.88e-37
BCL2	2.01e-102	0.193266	0.269	0.047	4.91e-98
BAZ2B	8.89e-47	0.193091	0.562	0.298	2.17e-42
ATXN2L	7.41e-64	0.192978	0.466	0.197	1.81e-59
PFDN2	1.98e-46	0.192362	0.953	0.773	4.85e-42
OSBPL8	2.94e-36	0.192291	0.859	0.628	7.19e-32
EP300	8.73e-56	0.192275	0.492	0.231	2.13e-51
CCDC88A	2.78e-36	0.192275	0.875	0.67	6.8e-32
PLXND1	7.17e-52	0.191955	0.515	0.254	1.75e-47
TRIP12	1.91e-51	0.191567	0.539	0.269	4.67e-47
TRIQK	2.21e-46	0.191383	0.586	0.312	5.4e-42
MAP1A	5.13e-43	0.191331	0.567	0.321	1.25e-38
AGO3	1.32e-49	0.191295	0.539	0.276	3.22e-45
SETD5	1.55e-43	0.19126	0.639	0.367	3.78e-39
AL078639.1	8.6e-47	0.191245	0.563	0.299	2.1e-42
HNRNPH3	6.76e-50	0.191156	0.964	0.808	1.65e-45
FAM168A	1.95e-66	0.191054	0.416	0.163	4.76e-62
AGFG1	2.22e-59	0.190926	0.477	0.211	5.43e-55
FGFBP3	3.92e-53	0.190888	0.47	0.222	9.59e-49
ARPC3	8.25e-44	0.190797	0.929	0.756	2.02e-39
RIF1	1.01e-38	0.190488	0.669	0.403	2.46e-34
SMG1	5.46e-46	0.190472	0.572	0.306	1.33e-41
NF1	4.66e-46	0.190279	0.583	0.31	1.14e-41
ASXL3	6.76e-51	0.190247	0.534	0.265	1.65e-46
UBE2H	5.38e-36	0.189987	0.795	0.547	1.32e-31
AHSA1	2.74e-40	0.189928	0.683	0.405	6.71e-36
SFXN3	2.79e-67	0.189882	0.429	0.167	6.83e-63
NCOA2	3.8e-54	0.189859	0.479	0.226	9.29e-50
MEX3A	7.57e-34	0.189837	0.821	0.58	1.85e-29
GRIA1	4.04e-36	0.18965	0.684	0.435	9.88e-32
TAOK1	6.93e-35	0.189628	0.76	0.499	1.69e-30
STIP1	1.99e-38	0.189489	0.686	0.41	4.87e-34
NDUFA3	7.19e-35	0.18946	0.856	0.613	1.76e-30
NDUFB1	9.15e-37	0.189328	0.881	0.67	2.24e-32
CAPRIN1	5.04e-35	0.188912	0.867	0.648	1.23e-30
PGD	1.03e-46	0.18868	0.572	0.306	2.52e-42
GATAD2A	2.88e-75	0.188643	0.348	0.112	7.05e-71
SPAG9	5.64e-34	0.188529	0.804	0.548	1.38e-29
BNIP3	8.48e-31	0.188454	0.71	0.457	2.07e-26
UCHL1	5.5e-117	0.188158	0.991	0.944	1.35e-112
HIST1H1C	3.77e-46	0.188134	0.572	0.301	9.22e-42
FARP1	1.8e-34	0.187883	0.749	0.492	4.39e-30
RASL10A	4.07e-100	0.187851	0.22	0.027	9.95e-96
ELAVL3	3.36e-43	0.187846	0.952	0.788	8.2e-39
UCHL5	1.1e-43	0.187737	0.595	0.328	2.7e-39
DPYSL2	1.79e-73	0.187556	0.983	0.895	4.39e-69
CCSER1	1.91e-67	0.187424	0.342	0.119	4.66e-63
MT-CYB	3.47e-33	0.187343	0.971	0.855	8.47e-29
NEDD4L	6e-34	0.187278	0.79	0.533	1.47e-29
KALRN	6.71e-61	0.187276	0.388	0.155	1.64e-56
SH3GL2	1.46e-36	0.187276	0.643	0.395	3.58e-32
MN1	1e-45	0.187136	0.496	0.253	2.44e-41
MCF2L	2.31e-71	0.187103	0.389	0.139	5.65e-67
FER	1.69e-53	0.187037	0.496	0.232	4.13e-49
NDUFS1	1.46e-39	0.18702	0.67	0.392	3.57e-35
WWC1	4.63e-74	0.186943	0.34	0.109	1.13e-69
USP34	6.81e-39	0.186675	0.677	0.402	1.67e-34
ABL2	5.88e-60	0.186612	0.43	0.182	1.44e-55
FOXN3	3.94e-45	0.186538	0.538	0.287	9.62e-41
TIMM17A	5.78e-44	0.186501	0.601	0.321	1.41e-39
TTYH3	3.23e-60	0.186467	0.448	0.191	7.9e-56
ZNF638	2.74e-32	0.18641	0.809	0.555	6.7e-28
FAM126A	1.16e-37	0.186211	0.663	0.402	2.83e-33
SMG7	8.02e-61	0.18619	0.425	0.178	1.96e-56
ATOX1	5.89e-34	0.186125	0.866	0.658	1.44e-29
CDKN2D	2.45e-35	0.186078	0.906	0.683	5.99e-31
PPME1	5.14e-48	0.185967	0.554	0.284	1.26e-43
DCTN4	8.73e-55	0.185878	0.479	0.221	2.13e-50
MAGED1	4.15e-34	0.185842	0.765	0.491	1.01e-29
DDB1	6.23e-55	0.1858	0.508	0.238	1.52e-50
RAF1	2.37e-49	0.185737	0.548	0.274	5.79e-45
FSD1L	3.53e-40	0.185479	0.664	0.388	8.62e-36
ARHGAP5	3.68e-45	0.185419	0.561	0.296	8.99e-41
DNAJA1	7.68e-82	0.18539	0.988	0.905	1.88e-77
BCAP29	6.97e-36	0.185176	0.711	0.446	1.7e-31
ZNF37A	4.39e-41	0.185076	0.544	0.304	1.07e-36
GFPT1	1.53e-44	0.185023	0.585	0.314	3.75e-40
ST8SIA2	1.47e-49	0.184648	0.526	0.261	3.6e-45
FUBP1	9.92e-35	0.184534	0.728	0.468	2.42e-30
TSPAN14	1.31e-47	0.184421	0.564	0.289	3.2e-43
EFS	1.99e-92	0.184206	0.266	0.053	4.87e-88
ATP2C1	4.22e-59	0.1838	0.452	0.195	1.03e-54
REV3L	3.72e-41	0.183769	0.583	0.329	9.1e-37
MEGF9	6.96e-48	0.183737	0.512	0.26	1.7e-43
ZNF254	8.71e-48	0.183691	0.526	0.267	2.13e-43
TMEM183A	1.7e-38	0.183618	0.678	0.401	4.15e-34
SPCS2	2.34e-32	0.183576	0.858	0.61	5.73e-28
NCOA6	3.74e-50	0.183529	0.515	0.252	9.15e-46
GTF2I	9.08e-77	0.183463	0.985	0.904	2.22e-72
MAGEF1	1.68e-40	0.183257	0.656	0.372	4.1e-36
TMSB15A	2.2e-35	0.183114	0.903	0.72	5.37e-31
CCDC50	1.89e-32	0.182987	0.742	0.496	4.62e-28
SYNRG	7.57e-43	0.182962	0.632	0.349	1.85e-38
TCF20	7.31e-59	0.182909	0.443	0.189	1.79e-54
CCNY	1.07e-72	0.182897	0.361	0.12	2.61e-68
SERINC1	1.21e-36	0.182692	0.905	0.723	2.95e-32
ATP6V1A	1.24e-39	0.182647	0.626	0.358	3.04e-35
EWSR1	1.46e-38	0.182506	0.643	0.373	3.56e-34
SFT2D2	6.4e-79	0.182475	0.313	0.088	1.57e-74
WDFY3	1.44e-56	0.182443	0.434	0.191	3.53e-52
SEZ6L2	4.86e-50	0.182411	0.964	0.827	1.19e-45
PCDHA10	5.77e-70	0.182394	0.316	0.099	1.41e-65
HMGCR	1.37e-29	0.182348	0.704	0.47	3.34e-25
GFOD2	3.51e-48	0.18232	0.533	0.267	8.58e-44
AKT3	2.42e-30	0.182285	0.882	0.661	5.91e-26
NCAN	7.48e-36	0.182144	0.703	0.435	1.83e-31
TCF12	7.15e-50	0.181873	0.465	0.224	1.75e-45
MSH6	3.63e-40	0.181755	0.631	0.362	8.88e-36
ACSL3	1.71e-36	0.181641	0.668	0.403	4.17e-32
PCSK7	3.62e-49	0.18162	0.465	0.224	8.84e-45
SLC4A10	3.97e-60	0.18161	0.365	0.141	9.7e-56
FGD5-AS1	1.37e-38	0.181541	0.667	0.383	3.36e-34
TOB2	5.23e-72	0.181469	0.363	0.123	1.28e-67
KIAA1549	1.78e-54	0.181408	0.439	0.195	4.34e-50
CLIP3	1.66e-32	0.181374	0.786	0.52	4.05e-28
APBA2	1.59e-51	0.181121	0.518	0.25	3.88e-47
POLR2J3.1	3.05e-46	0.181069	0.509	0.261	7.45e-42
ATP6V1G2	7.67e-32	0.181033	0.804	0.538	1.87e-27
SBF2	1.98e-53	0.181032	0.445	0.204	4.84e-49
RCOR3	3.12e-47	0.180972	0.516	0.261	7.62e-43
NRIP1	2.04e-51	0.180945	0.448	0.207	4.99e-47
RIMKLA	3.54e-69	0.18094	0.33	0.109	8.66e-65
NCOA7	1.68e-49	0.18091	0.479	0.233	4.11e-45
POLR2B	7.57e-32	0.180815	0.77	0.513	1.85e-27
HNRNPA2B1	1.36e-71	0.18068	0.991	0.908	3.33e-67
STARD4	1.67e-61	0.180611	0.343	0.128	4.09e-57
ZNRF1	1.03e-32	0.180486	0.796	0.531	2.53e-28
LIMCH1	1.72e-28	0.180481	0.797	0.59	4.2e-24
TTLL7	5.8e-35	0.180471	0.663	0.409	1.42e-30
MT-CO1	9.59e-103	0.180298	0.986	0.941	2.34e-98
COP1	1.42e-58	0.180278	0.409	0.171	3.47e-54
TARS	6.18e-51	0.180259	0.482	0.229	1.51e-46
IRF2BP2	6.48e-39	0.180218	0.613	0.353	1.58e-34
ANKH	2.42e-63	0.180142	0.373	0.14	5.91e-59
LRCH2	3.94e-46	0.180073	0.508	0.258	9.64e-42
PWAR6	1.46e-35	0.179919	0.659	0.4	3.56e-31
TCEAL2	2.8e-27	0.179762	0.82	0.577	6.84e-23
VEZT	4.66e-36	0.179708	0.678	0.416	1.14e-31
VCP	1.65e-34	0.179624	0.723	0.453	4.02e-30
TXNIP	9.42e-40	0.179535	0.976	0.846	2.3e-35
ZNF711	1.28e-43	0.179423	0.57	0.305	3.12e-39
PBRM1	3.31e-33	0.179316	0.842	0.629	8.09e-29
ATP5ME	9.46e-41	0.179279	0.927	0.764	2.31e-36
PAFAH1B2	5.01e-34	0.179221	0.703	0.434	1.22e-29
SUPT16H	3.21e-29	0.178893	0.875	0.647	7.84e-25
ACIN1	1.59e-43	0.178872	0.544	0.29	3.88e-39
MAPRE2	4.63e-38	0.178861	0.635	0.37	1.13e-33
ANKIB1	2.04e-48	0.178815	0.533	0.267	4.98e-44
PTBP2	8.06e-32	0.178815	0.782	0.524	1.97e-27
CASC4	9.15e-46	0.17871	0.555	0.289	2.24e-41
SEC61A1	4.72e-73	0.178574	0.365	0.122	1.15e-68
CHML	1.32e-35	0.178526	0.652	0.394	3.23e-31
TPM4	1.34e-44	0.178158	0.557	0.294	3.27e-40
RAB10	8.52e-31	0.178122	0.792	0.533	2.08e-26
SMARCA5	5.73e-29	0.178089	0.834	0.597	1.4e-24
GPR85	8.86e-45	0.177837	0.491	0.253	2.17e-40
SMCHD1	9.12e-36	0.177803	0.652	0.396	2.23e-31
PLEKHO1	2.53e-38	0.177742	0.684	0.398	6.18e-34
AC245060.5	4.2e-55	0.177737	0.4	0.171	1.03e-50
ASH1L	5.47e-31	0.177594	0.735	0.488	1.34e-26
NCALD	2.06e-69	0.177514	0.311	0.098	5.03e-65
ASXL1	3.27e-48	0.177494	0.496	0.247	8e-44
RPS6KA2	3.91e-74	0.177403	0.316	0.095	9.56e-70
EXOC1	1.02e-41	0.177325	0.588	0.322	2.5e-37
TLK1	1.68e-40	0.177092	0.517	0.282	4.11e-36
HCG18	6.62e-46	0.177039	0.508	0.258	1.62e-41
FDFT1	7.83e-29	0.17701	0.891	0.704	1.91e-24
ATP6V0D1	3.99e-43	0.176984	0.563	0.299	9.76e-39
SAFB	1.51e-34	0.176921	0.662	0.412	3.69e-30
YWHAH	7.99e-44	0.176832	0.965	0.839	1.95e-39
FXR1	6.06e-31	0.176691	0.893	0.675	1.48e-26
PPP1R15B	2.09e-67	0.176679	0.37	0.131	5.12e-63
SMARCA1	3.63e-40	0.176473	0.562	0.307	8.88e-36
EGLN1	3.85e-50	0.176407	0.492	0.234	9.41e-46
45902	2.01e-36	0.176367	0.664	0.392	4.9e-32
LBR	2.08e-40	0.176339	0.578	0.321	5.07e-36
TRA2B	1.81e-33	0.176312	0.715	0.445	4.43e-29
LEMD1	1.46e-56	0.176246	0.44	0.19	3.56e-52
APC2	1.63e-59	0.176019	0.443	0.185	3.97e-55
UBR5	4.16e-42	0.176002	0.552	0.297	1.02e-37
ZNF451	1.14e-38	0.175559	0.632	0.362	2.78e-34
NSF	1.68e-54	0.175556	0.435	0.192	4.11e-50
TBL1XR1	3.37e-30	0.175368	0.745	0.491	8.23e-26
ZNF667	1.54e-58	0.175119	0.411	0.169	3.76e-54
RUFY3	8.14e-35	0.175077	0.937	0.755	1.99e-30
RAB6A	2.03e-30	0.174911	0.726	0.47	4.97e-26
MVB12B	4.97e-61	0.174902	0.376	0.147	1.21e-56
NUFIP2	3.99e-36	0.174042	0.631	0.376	9.75e-32
CAMSAP1	5.99e-45	0.173807	0.485	0.245	1.46e-40
PRMT2	1.06e-32	0.173751	0.91	0.721	2.59e-28
PLEKHA1	1.63e-42	0.173739	0.508	0.269	3.99e-38
NUDT4	7.61e-43	0.173734	0.533	0.279	1.86e-38
KIF3A	1.07e-29	0.173612	0.897	0.693	2.62e-25
USF2	1.09e-47	0.173434	0.536	0.265	2.67e-43
YME1L1	1.26e-35	0.173395	0.627	0.372	3.08e-31
CELF3	2.47e-37	0.173379	0.632	0.362	6.03e-33
SYN1	5.54e-61	0.173353	0.342	0.125	1.35e-56
FASN	2.31e-45	0.173337	0.463	0.231	5.65e-41
HNRNPAB	1.51e-31	0.1733	0.915	0.724	3.68e-27
YLPM1	2.95e-38	0.173073	0.599	0.34	7.21e-34
TMEM151B	1.79e-53	0.173021	0.455	0.205	4.39e-49
CTBP2	2.02e-32	0.172964	0.693	0.432	4.94e-28
MCUR1	1.73e-30	0.172892	0.666	0.424	4.24e-26
SNX7	1.45e-58	0.172867	0.316	0.114	3.55e-54
CSNK1E	8.33e-29	0.172739	0.824	0.583	2.04e-24
PPP2R2B	2.83e-28	0.172718	0.891	0.683	6.91e-24
BTBD1	4.41e-58	0.172491	0.403	0.166	1.08e-53
MAPK6	7.36e-35	0.172471	0.671	0.401	1.8e-30
AKAP13	8.77e-42	0.172408	0.522	0.279	2.14e-37
RC3H2	2.11e-51	0.172281	0.464	0.212	5.16e-47
ABI2	4.49e-28	0.172234	0.907	0.702	1.1e-23
DYRK1A	9.17e-53	0.172216	0.427	0.189	2.24e-48
CNRIP1	1.36e-72	0.172172	0.283	0.079	3.33e-68
PAIP2	1.38e-29	0.172107	0.869	0.643	3.38e-25
MPDZ	1.88e-48	0.172055	0.444	0.207	4.59e-44
SPATS2	1.08e-30	0.17187	0.72	0.46	2.64e-26
ZNF793	5.94e-39	0.171852	0.552	0.31	1.45e-34
ZNF84	3.43e-38	0.171842	0.585	0.33	8.4e-34
TNKS	1.04e-42	0.171799	0.526	0.275	2.55e-38
ASAH1	4.4e-26	0.17177	0.753	0.539	1.07e-21
RASGRP1	8.07e-67	0.171757	0.218	0.051	1.97e-62
GIGYF2	4.25e-42	0.171723	0.535	0.283	1.04e-37
ROCK2	2.64e-31	0.17168	0.665	0.414	6.44e-27
SNRPE	2.98e-41	0.171601	0.958	0.812	7.27e-37
CMPK1	1.44e-30	0.17157	0.735	0.473	3.53e-26
INSM1	5.93e-59	0.17154	0.318	0.114	1.45e-54
NPTXR	1.06e-59	0.171491	0.397	0.158	2.6e-55
SERINC3	6.97e-41	0.171409	0.537	0.289	1.7e-36
PPM1G	3.51e-27	0.171214	0.842	0.593	8.58e-23
MBOAT2	1.23e-41	0.171045	0.546	0.293	3.01e-37
POU3F1	1.89e-63	0.170892	0.268	0.081	4.62e-59
HIST1H1E	4.55e-43	0.17085	0.521	0.267	1.11e-38
C18orf32	3.35e-42	0.170677	0.557	0.296	8.19e-38
IDS	5.12e-28	0.170499	0.811	0.583	1.25e-23
ZMAT2	2.11e-27	0.170437	0.817	0.577	5.15e-23
CEP126	6.88e-35	0.170362	0.577	0.34	1.68e-30
PCDHB2	5.43e-36	0.170283	0.593	0.344	1.33e-31
TLE2	6.92e-75	0.170224	0.274	0.072	1.69e-70
SOX12	5.01e-36	0.170125	0.638	0.371	1.22e-31
CPE	1.59e-74	0.170089	0.991	0.932	3.9e-70
CSNK2A1	3.99e-28	0.170012	0.89	0.67	9.76e-24
BCL7A	7.07e-28	0.169972	0.844	0.617	1.73e-23
CNN2	5.35e-68	0.169933	0.325	0.105	1.31e-63
CHGB	1.59e-37	0.169927	0.602	0.343	3.89e-33
MIB1	8.65e-32	0.169787	0.666	0.415	2.11e-27
CASTOR3	4.05e-48	0.169755	0.46	0.217	9.9e-44
KIF26A	5.9e-63	0.169743	0.325	0.112	1.44e-58
NEUROD2	3.48e-55	0.169702	0.97	0.89	8.52e-51
DICER1	2.09e-33	0.16968	0.659	0.399	5.11e-29
GLG1	5.05e-29	0.169655	0.747	0.496	1.23e-24
SETD2	1.69e-35	0.169635	0.611	0.355	4.14e-31
ZC3H14	7.3e-36	0.169501	0.621	0.363	1.78e-31
NUDT3	1.17e-27	0.169488	0.882	0.675	2.87e-23
BROX	3.32e-41	0.169326	0.515	0.271	8.12e-37
CELF2	2.97e-55	0.169283	0.971	0.885	7.26e-51
KCNQ1OT1	5.23e-23	0.169263	0.615	0.422	1.28e-18
SRGAP2C	1.61e-39	0.169143	0.566	0.31	3.94e-35
DOK5	4.09e-57	0.169134	0.276	0.092	1e-52
ERICH1	5.46e-40	0.169019	0.577	0.312	1.33e-35
PRRC2A	6.03e-45	0.168902	0.502	0.253	1.47e-40
PRR14L	1.71e-43	0.168672	0.495	0.251	4.19e-39
ZNF281	7.42e-35	0.168593	0.62	0.361	1.81e-30
GAS7	7.64e-57	0.168543	0.369	0.148	1.87e-52
PACS1	4.48e-49	0.16837	0.473	0.223	1.1e-44
RHOB	1.25e-36	0.168354	0.586	0.336	3.05e-32
MYEF2	1.05e-26	0.168333	0.739	0.492	2.55e-22
BCL9L	5.84e-64	0.168263	0.359	0.13	1.43e-59
CSRP2	4.99e-39	0.168263	0.97	0.898	1.22e-34
TCEAL4	4.08e-35	0.168188	0.932	0.787	9.98e-31
STRBP	5.07e-28	0.168122	0.763	0.517	1.24e-23
RALGPS2	8.94e-40	0.168122	0.515	0.273	2.18e-35
SNRNP200	6.87e-36	0.168069	0.594	0.342	1.68e-31
TUBB3	4.69e-66	0.168009	0.333	0.112	1.15e-61
NDUFB3	2.34e-28	0.167876	0.784	0.54	5.72e-24
GNAQ	3.6e-27	0.167866	0.769	0.528	8.8e-23
SCFD1	8.25e-40	0.167715	0.548	0.297	2.02e-35
ACSL4	9.68e-45	0.167715	0.488	0.242	2.37e-40
TM9SF3	8.64e-31	0.167708	0.701	0.441	2.11e-26
EXOC4	5.51e-44	0.167664	0.453	0.223	1.35e-39
PJA1	1.25e-43	0.167653	0.518	0.264	3.07e-39
TACC2	2.55e-48	0.167651	0.46	0.216	6.24e-44
NPTN	1.69e-47	0.167295	0.479	0.23	4.13e-43
SKIL	1.41e-34	0.167167	0.606	0.355	3.44e-30
OLFM2	1.19e-26	0.167163	0.814	0.567	2.92e-22
TOMM70	4.62e-40	0.1671	0.533	0.289	1.13e-35
PPP3CA	4.31e-26	0.167095	0.843	0.625	1.05e-21
ANGEL2	5.73e-49	0.166854	0.432	0.2	1.4e-44
CDC73	3.89e-51	0.16672	0.435	0.196	9.51e-47
SOGA1	1.15e-52	0.166672	0.465	0.21	2.82e-48
NSA2	2.75e-39	0.166388	0.957	0.831	6.72e-35
GOLM1	1.32e-31	0.166292	0.654	0.404	3.23e-27
ACO1	2.02e-58	0.166276	0.354	0.135	4.93e-54
OPA1	2.89e-43	0.166124	0.507	0.259	7.07e-39
ZNF883	1.01e-47	0.166089	0.49	0.235	2.47e-43
PPP1R10	3.97e-29	0.165918	0.699	0.447	9.71e-25
SYBU	3.21e-45	0.165811	0.445	0.216	7.85e-41
KDM4B	7.87e-43	0.165657	0.488	0.249	1.92e-38
RUSC2	4.13e-54	0.165625	0.384	0.161	1.01e-49
ENO1	2.76e-22	0.165572	0.793	0.556	6.73e-18
GAP43	4.11e-47	0.165393	0.978	0.892	1.01e-42
WNK3	8.1e-35	0.165241	0.626	0.361	1.98e-30
ZNF721	7.21e-37	0.165058	0.565	0.317	1.76e-32
FHOD3	3.13e-53	0.165013	0.361	0.147	7.64e-49
DCTN5	1.39e-36	0.164941	0.568	0.323	3.39e-32
JAKMIP2	2.03e-28	0.164802	0.731	0.475	4.97e-24
NCOA3	1.94e-51	0.164723	0.429	0.191	4.73e-47
MAP1LC3B	1.19e-23	0.164691	0.864	0.638	2.91e-19
HNRNPM	4.49e-33	0.164514	0.622	0.366	1.1e-28
LEPROT	1.66e-36	0.164465	0.541	0.3	4.05e-32
PDS5A	4.2e-41	0.164328	0.51	0.264	1.03e-36
TMEM167B	3.63e-41	0.164312	0.503	0.26	8.88e-37
DDX59	7.3e-69	0.164193	0.293	0.087	1.78e-64
RPAP2	3.4e-31	0.164119	0.563	0.343	8.32e-27
FCHO2	5.46e-52	0.164106	0.397	0.171	1.33e-47
PREX1	3.09e-54	0.164096	0.341	0.132	7.56e-50
ZNF677	9.16e-31	0.164046	0.69	0.43	2.24e-26
EXOSC6	2.85e-44	0.163897	0.502	0.251	6.97e-40
EPS8	1.27e-44	0.163814	0.444	0.213	3.11e-40
NUTM2B-AS1	8.72e-39	0.163698	0.539	0.29	2.13e-34
LDB1	4.9e-54	0.163638	0.396	0.166	1.2e-49
RBBP6	5.26e-33	0.16362	0.646	0.385	1.29e-28
CPLX2	1.43e-40	0.163614	0.46	0.234	3.49e-36
KMT2A	1.71e-25	0.163601	0.879	0.673	4.18e-21
ZBTB20	3.09e-31	0.163506	0.498	0.295	7.55e-27
ATMIN	8.42e-43	0.163441	0.531	0.272	2.06e-38
CHD8	2.31e-33	0.163431	0.612	0.365	5.64e-29
AZIN1	4.32e-33	0.163425	0.617	0.368	1.06e-28
CTR9	1.97e-43	0.163424	0.502	0.254	4.83e-39
GSPT1	2.55e-25	0.163335	0.807	0.563	6.24e-21
MAZ	2.42e-36	0.16301	0.588	0.329	5.92e-32
MPPED2	1.17e-28	0.162861	0.587	0.366	2.86e-24
ATXN7L3B	7.72e-28	0.162793	0.894	0.704	1.89e-23
CALR	1.47e-25	0.162464	0.734	0.49	3.58e-21
PRDX5	3.15e-32	0.162411	0.951	0.8	7.69e-28
SLC4A8	1.96e-40	0.162398	0.474	0.248	4.8e-36
CACNG8	1.9e-34	0.162292	0.539	0.304	4.66e-30
PICALM	1.81e-49	0.162008	0.418	0.187	4.41e-45
RALGAPA2	8.7e-54	0.161938	0.34	0.133	2.13e-49
NUMB	7.4e-40	0.161923	0.486	0.254	1.81e-35
EFR3B	9.9e-46	0.161874	0.425	0.199	2.42e-41
SMARCAD1	2.68e-35	0.161747	0.566	0.322	6.55e-31
SMAP2	4.03e-31	0.161734	0.63	0.381	9.85e-27
TTC32	1.28e-63	0.161613	0.295	0.094	3.12e-59
SLAIN2	1.07e-33	0.161604	0.609	0.361	2.61e-29
C16orf87	5.17e-26	0.161565	0.793	0.554	1.26e-21
GSTO1	1.12e-66	0.161525	0.268	0.076	2.73e-62
RBBP5	1.43e-47	0.161511	0.393	0.177	3.5e-43
NUDCD3	1.15e-41	0.161449	0.506	0.26	2.8e-37
LINC01405	6.46e-71	0.161413	0.129	0.009	1.58e-66
PRKCE	7.01e-52	0.161393	0.357	0.147	1.71e-47
HP1BP3	6.8e-29	0.161151	0.933	0.762	1.66e-24
ATP9A	4.43e-39	0.161091	0.491	0.258	1.08e-34
THRA	3.37e-31	0.161	0.942	0.784	8.23e-27
CCDC107	9.13e-31	0.160952	0.677	0.41	2.23e-26
DIAPH1	1.81e-63	0.160938	0.312	0.103	4.43e-59
DDX5	5.37e-83	0.160934	0.995	0.948	1.31e-78
PDCD4	1.71e-33	0.160932	0.604	0.35	4.18e-29
G3BP2	1.35e-24	0.160797	0.833	0.604	3.3e-20
SLC17A7	4.88e-26	0.160745	0.703	0.473	1.19e-21
SRP54	1e-29	0.160535	0.644	0.399	2.45e-25
ING2	4.96e-37	0.160424	0.519	0.283	1.21e-32
MXD4	1.35e-38	0.160304	0.496	0.265	3.31e-34
EPN2	2.39e-32	0.16023	0.635	0.376	5.84e-28
FIP1L1	2.89e-25	0.160224	0.758	0.528	7.07e-21
RAPGEF1	2.83e-61	0.160198	0.321	0.112	6.91e-57
CREBBP	1.28e-40	0.160029	0.488	0.252	3.14e-36
SUPT5H	7.33e-38	0.160018	0.517	0.28	1.79e-33
CDV3	3.85e-28	0.159989	0.684	0.445	9.42e-24
USP22	2.49e-26	0.15989	0.874	0.664	6.09e-22
ARFGEF3	5.13e-40	0.159845	0.438	0.223	1.25e-35
ASTN1	2.08e-63	0.159783	0.3	0.097	5.07e-59
ZNF708	2.1e-37	0.159774	0.479	0.256	5.13e-33
TNNT1	9.91e-77	0.159729	0.192	0.031	2.42e-72
MORC3	5.82e-38	0.1597	0.531	0.287	1.42e-33
DYNC1LI1	1.15e-25	0.159661	0.856	0.641	2.81e-21
KPNB1	2.91e-25	0.159607	0.79	0.561	7.11e-21
RRP15	2.43e-35	0.159603	0.539	0.301	5.94e-31
DHX30	8.19e-38	0.159545	0.53	0.287	2e-33
HRAS	9.08e-32	0.159355	0.642	0.387	2.22e-27
TMEM108	2.46e-35	0.15931	0.512	0.284	6.01e-31
NUMA1	2.36e-38	0.159226	0.499	0.268	5.78e-34
RBMX	7.01e-30	0.159207	0.953	0.794	1.71e-25
KNOP1	9.16e-27	0.159175	0.683	0.452	2.24e-22
DUSP26	1.76e-59	0.159141	0.322	0.114	4.3e-55
TSTD2	3.03e-49	0.159116	0.407	0.181	7.41e-45
TSPAN5	2.08e-27	0.15903	0.706	0.46	5.08e-23
DDX1	4.93e-27	0.158974	0.727	0.482	1.21e-22
GTF2H2	1.68e-51	0.158927	0.4	0.172	4.1e-47
NUP58	6e-39	0.158772	0.5	0.265	1.47e-34
PEG10	6.95e-36	0.158696	0.969	0.857	1.7e-31
UBQLN1	1.73e-27	0.158623	0.691	0.439	4.23e-23
BCL11A	1.46e-46	0.158523	0.98	0.917	3.57e-42
KMT5B	1.22e-25	0.158461	0.767	0.529	2.98e-21
SCRN1	6.29e-32	0.158421	0.599	0.355	1.54e-27
ZFP14	4.32e-34	0.158312	0.569	0.325	1.06e-29
TSC22D1	1.9e-25	0.158295	0.928	0.747	4.64e-21
NCS1	1.04e-56	0.15829	0.356	0.137	2.53e-52
IPO7	1.8e-29	0.158213	0.631	0.394	4.41e-25
CLIP1	9.92e-30	0.158174	0.643	0.393	2.42e-25
SMARCD3	2.91e-57	0.158133	0.314	0.113	7.12e-53
SKAP2	4.93e-97	0.158084	0.176	0.012	1.21e-92
ANKRD17	5.71e-32	0.158078	0.595	0.352	1.4e-27
HK1	1.2e-42	0.158075	0.449	0.22	2.92e-38
ATRX	1.41e-35	0.158004	0.971	0.858	3.44e-31
MTREX	4.75e-35	0.157822	0.559	0.317	1.16e-30
LRP8	4.45e-41	0.157791	0.417	0.207	1.09e-36
PPAT	3.72e-40	0.157716	0.462	0.237	9.08e-36
BIRC6	1.1e-34	0.157664	0.544	0.309	2.68e-30
PLPPR2	3.72e-38	0.157646	0.496	0.264	9.08e-34
ADH5	2.02e-25	0.157636	0.741	0.489	4.94e-21
NFAT5	7.07e-39	0.157608	0.486	0.255	1.73e-34
ARIH1	2.35e-28	0.157593	0.646	0.406	5.74e-24
GCA	2.54e-34	0.15754	0.546	0.307	6.2e-30
MAP1B	1.07e-174	0.157523	1	0.995	2.62e-170
CADM4	3.62e-26	0.157496	0.736	0.479	8.84e-22
FLOT1	1.08e-33	0.157486	0.579	0.33	2.63e-29
SGTB	1.09e-40	0.157425	0.468	0.239	2.67e-36
DYNC1LI2	8.35e-25	0.157325	0.847	0.636	2.04e-20
TMOD3	1.26e-32	0.157278	0.626	0.366	3.08e-28
ADAM10	2.64e-44	0.15711	0.453	0.219	6.46e-40
ATF4	1.5e-26	0.156984	0.62	0.395	3.66e-22
DSTYK	2.32e-46	0.156943	0.426	0.197	5.66e-42
CHMP4B	6.95e-40	0.156659	0.471	0.242	1.7e-35
SYNGAP1	5.95e-44	0.156586	0.443	0.214	1.45e-39
SELENOW	2.29e-37	0.156534	0.958	0.838	5.61e-33
CCSER2	7.09e-27	0.156444	0.704	0.443	1.73e-22
SMC1A	3.03e-34	0.156408	0.533	0.303	7.41e-30
HECW1	1.77e-39	0.156406	0.425	0.214	4.34e-35
ZEB2	1.78e-23	0.156404	0.9	0.752	4.36e-19
IMMT	3.23e-36	0.156344	0.541	0.299	7.9e-32
45723	2.03e-27	0.156333	0.692	0.428	4.96e-23
MEIS2	1.82e-25	0.156302	0.926	0.741	4.44e-21
CELF5	2.26e-25	0.156264	0.752	0.501	5.52e-21
SETBP1	1.45e-32	0.156155	0.56	0.327	3.55e-28
VEGFA	1.09e-43	0.15613	0.284	0.115	2.66e-39
ZNF493	5.78e-37	0.156096	0.515	0.276	1.41e-32
CDK19	4.5e-29	0.156038	0.632	0.389	1.1e-24
IGLON5	1.05e-48	0.155896	0.41	0.182	2.57e-44
KCNJ3	6.59e-67	0.155801	0.268	0.074	1.61e-62
DDX52	3.66e-34	0.155785	0.533	0.301	8.94e-30
ZNF667-AS1	1.69e-30	0.155738	0.676	0.396	4.14e-26
BLOC1S2	1.56e-27	0.155729	0.661	0.415	3.81e-23
KLF9	4.77e-64	0.155634	0.242	0.066	1.17e-59
ABCF1	1.07e-30	0.155566	0.596	0.362	2.62e-26
AP1M1	5.1e-39	0.155451	0.479	0.249	1.25e-34
SELENON	3.75e-69	0.155403	0.278	0.078	9.16e-65
HSPA8	1.34e-54	0.1553	0.981	0.908	3.27e-50
JAK1	5.05e-37	0.15512	0.501	0.269	1.23e-32
RBFOX2	1.3e-34	0.155113	0.967	0.839	3.17e-30
KLHL9	9.36e-41	0.155045	0.483	0.244	2.29e-36
EIF3J	5.75e-22	0.15494	0.841	0.608	1.41e-17
ARHGEF9	1.29e-22	0.154922	0.791	0.567	3.15e-18
ABAT	9.61e-35	0.154815	0.548	0.307	2.35e-30
NME7	1.6e-39	0.154744	0.475	0.244	3.92e-35
PPP2R2D	4.35e-38	0.15471	0.492	0.262	1.06e-33
OCIAD2	1.21e-27	0.154472	0.498	0.305	2.95e-23
PPM1L	1.3e-29	0.154452	0.619	0.379	3.18e-25
CCDC14	4.38e-31	0.154441	0.612	0.36	1.07e-26
MAPRE1	1.93e-31	0.154339	0.611	0.363	4.72e-27
ZNF326	2.76e-25	0.154277	0.673	0.438	6.75e-21
CELF4	4.73e-20	0.154254	0.827	0.607	1.16e-15
EIF4EBP2	4.51e-39	0.154106	0.473	0.242	1.1e-34
IFI27L2	1.12e-31	0.153955	0.549	0.322	2.74e-27
KHDRBS2	1.73e-63	0.153776	0.241	0.066	4.23e-59
SRSF3	1.38e-22	0.153771	0.799	0.569	3.37e-18
ME2	1.13e-26	0.153756	0.68	0.427	2.76e-22
YEATS2	1.58e-42	0.1537	0.45	0.22	3.87e-38
KCNB1	4.35e-60	0.15363	0.296	0.099	1.06e-55
MTMR6	1.32e-44	0.153509	0.43	0.202	3.23e-40
TMEM158	2.81e-58	0.153266	0.292	0.099	6.87e-54
DOCK4	2.32e-44	0.153231	0.404	0.188	5.67e-40
DOCK7	9.68e-32	0.153229	0.562	0.322	2.37e-27
JPX	1.99e-27	0.153167	0.647	0.399	4.86e-23
DCUN1D5	3.08e-28	0.153141	0.68	0.414	7.53e-24
KBTBD2	1.16e-43	0.152963	0.435	0.208	2.83e-39
KIAA1109	4.03e-29	0.152841	0.629	0.377	9.86e-25
GDI1	5.44e-22	0.152802	0.859	0.651	1.33e-17
EXOC2	7.61e-57	0.1528	0.313	0.111	1.86e-52
ANKRD45	1.8e-66	0.152743	0.266	0.075	4.4e-62
TRIM2	7.45e-25	0.152678	0.712	0.465	1.82e-20
UBXN7	2.36e-30	0.152607	0.608	0.367	5.77e-26
RAPGEF6	5.14e-69	0.152583	0.236	0.057	1.26e-64
PITPNB	4.65e-25	0.152512	0.71	0.459	1.14e-20
CACNA1E	1.25e-48	0.152425	0.307	0.121	3.07e-44
THOC3	1.27e-53	0.152424	0.346	0.135	3.11e-49
KIF16B	3.62e-62	0.152372	0.261	0.077	8.85e-58
NARS	6.61e-24	0.152311	0.739	0.497	1.62e-19
UBE2G2	1.11e-27	0.152301	0.653	0.409	2.7e-23
WSB2	5.41e-26	0.152243	0.667	0.438	1.32e-21
ZMYM4	6.5e-35	0.152169	0.554	0.306	1.59e-30
RPS6KA5	5.98e-34	0.152038	0.5	0.275	1.46e-29
IDH1	1.37e-26	0.151996	0.646	0.409	3.35e-22
CYFIP2	4.29e-29	0.151937	0.623	0.379	1.05e-24
PLCL2	7.08e-52	0.151925	0.335	0.132	1.73e-47
NHSL1	9.83e-24	0.15191	0.741	0.529	2.4e-19
ZNF622	1.11e-42	0.151869	0.449	0.218	2.71e-38
IGF2BP2	3.71e-25	0.151809	0.711	0.463	9.06e-21
ZNF703	1.73e-72	0.151713	0.214	0.043	4.24e-68
CBX1	1.29e-24	0.151625	0.928	0.761	3.16e-20
IER2	2.05e-41	0.151615	0.393	0.187	5.02e-37
IMPAD1	1.86e-44	0.151382	0.391	0.179	4.55e-40
BIN1	1.43e-72	0.151303	0.254	0.062	3.5e-68
PPP4R3B	3.47e-32	0.151236	0.608	0.351	8.48e-28
ZNF532	1.37e-37	0.151227	0.499	0.264	3.34e-33
HERC2	2.61e-31	0.151038	0.557	0.331	6.37e-27
STX12	5.83e-25	0.151037	0.698	0.457	1.43e-20
MAPK8	1.16e-24	0.150946	0.722	0.472	2.84e-20
TLE4	1.23e-29	0.150797	0.42	0.238	3e-25
VPS4B	2.38e-31	0.150794	0.576	0.335	5.82e-27
ZNF445	6.19e-31	0.150614	0.552	0.325	1.51e-26
CCZ1B	1.75e-72	0.150588	0.252	0.061	4.27e-68
ATP2B2	6.16e-37	0.150555	0.498	0.263	1.51e-32
HIP1R	6.38e-43	0.150474	0.412	0.195	1.56e-38
DBI	8.5e-24	0.15047	0.684	0.449	2.08e-19
PLPPR4	4.19e-45	0.150384	0.32	0.136	1.03e-40
IFRD1	4.33e-29	0.150372	0.574	0.344	1.06e-24
CSNK1G3	1.57e-30	0.150359	0.601	0.357	3.85e-26
RNF187	1.17e-21	0.150317	0.767	0.525	2.86e-17
CIC	7.76e-52	0.15013	0.342	0.136	1.9e-47
TNR	2.02e-41	0.150087	0.27	0.111	4.93e-37
AC092683.1	2.61e-60	0.149986	0.263	0.08	6.38e-56
SULT4A1	1.57e-38	0.149912	0.49	0.255	3.83e-34
ILF3	1.3e-21	0.149883	0.82	0.597	3.17e-17
ST13	2.26e-25	0.149868	0.933	0.779	5.53e-21
KDM2A	6.55e-42	0.149752	0.424	0.204	1.6e-37
VGLL4	3.6e-26	0.149713	0.685	0.434	8.79e-22
KIAA0895L	1.32e-39	0.149693	0.451	0.228	3.23e-35
CTCF	8.04e-27	0.149503	0.638	0.402	1.97e-22
HIPK2	1.51e-46	0.149475	0.373	0.163	3.7e-42
AGAP3	1.47e-46	0.149461	0.364	0.158	3.6e-42
ZC3H13	2.09e-24	0.149431	0.908	0.755	5.1e-20
PUM2	1.91e-30	0.149418	0.567	0.331	4.66e-26
EXOC5	8.67e-28	0.149415	0.645	0.393	2.12e-23
RNF10	2.27e-32	0.149289	0.557	0.315	5.55e-28
RTL8C	3.95e-25	0.149249	0.676	0.438	9.64e-21
ZNF518A	1.26e-32	0.149088	0.529	0.298	3.09e-28
CDC42BPB	4.82e-38	0.149081	0.469	0.243	1.18e-33
SORBS1	1.51e-42	0.149044	0.406	0.189	3.7e-38
NLGN2	7.88e-47	0.14894	0.426	0.194	1.93e-42
CHKA	2.22e-51	0.148918	0.308	0.117	5.43e-47
DCAF7	2.14e-22	0.148883	0.75	0.518	5.24e-18
DENR	5.23e-28	0.148859	0.635	0.392	1.28e-23
KDM5D	7.93e-110	0.148848	0.162	0.001	1.94e-105
RPS6KC1	9.35e-60	0.148832	0.288	0.093	2.29e-55
INPP5F	1.43e-42	0.148814	0.402	0.19	3.49e-38
SEMA3A	4e-28	0.148775	0.6	0.369	9.77e-24
ZNF300	8.79e-56	0.148695	0.318	0.115	2.15e-51
UBR4	6.16e-45	0.148633	0.409	0.187	1.51e-40
FLVCR1	4.88e-51	0.148624	0.306	0.117	1.19e-46
TBC1D7	1.23e-37	0.148478	0.488	0.254	2.99e-33
RGS2	2.97e-52	0.148465	0.315	0.12	7.25e-48
SP3	6.08e-40	0.148451	0.425	0.209	1.49e-35
UBAP2	1.23e-41	0.148303	0.444	0.216	3e-37
N4BP2	1.46e-29	0.148184	0.58	0.345	3.56e-25
GLUL	4.82e-33	0.148114	0.548	0.306	1.18e-28
SLC5A3	1.33e-37	0.148082	0.47	0.244	3.25e-33
DTD1	2.88e-22	0.14799	0.809	0.581	7.04e-18
ATAD1	6e-26	0.147967	0.662	0.417	1.47e-21
SRD5A1	1.62e-48	0.14796	0.371	0.159	3.95e-44
UBXN2A	7.27e-38	0.147944	0.481	0.247	1.78e-33
STARD7	1.97e-37	0.147841	0.48	0.249	4.82e-33
PKM	1.01e-19	0.147831	0.762	0.55	2.47e-15
TMPO	8.43e-21	0.147779	0.711	0.491	2.06e-16
HS6ST3	1.39e-58	0.147775	0.175	0.036	3.41e-54
PDCD6IP	2.97e-41	0.147769	0.44	0.214	7.27e-37
PRPF40A	2.65e-20	0.147738	0.872	0.654	6.48e-16
TSPAN3	1.16e-21	0.147656	0.804	0.559	2.83e-17
LRP3	3.77e-52	0.147632	0.345	0.136	9.22e-48
DHX15	3.72e-33	0.147605	0.535	0.298	9.09e-29
FADS1	4.18e-21	0.147282	0.741	0.52	1.02e-16
ZMYND11	1.7e-29	0.147249	0.579	0.339	4.16e-25
AKAP6	1.27e-36	0.147212	0.464	0.244	3.1e-32
DCHS1	9.19e-47	0.14714	0.37	0.16	2.25e-42
CREB5	3.98e-47	0.147117	0.259	0.094	9.72e-43
CTNND1	5.88e-39	0.147015	0.435	0.215	1.44e-34
BRD4	9.05e-23	0.147005	0.708	0.461	2.21e-18
TXNDC17	2.84e-23	0.146982	0.721	0.478	6.93e-19
CDK13	4.44e-27	0.146969	0.598	0.364	1.08e-22
CD46	2.87e-23	0.146802	0.702	0.462	7.02e-19
UROS	2.25e-36	0.1468	0.499	0.265	5.5e-32
CYFIP1	3.51e-58	0.146797	0.263	0.082	8.59e-54
EHMT1	3.97e-33	0.146779	0.528	0.296	9.72e-29
ZNF207	3.05e-23	0.146626	0.714	0.467	7.45e-19
BTBD6	1.08e-69	0.146471	0.248	0.062	2.63e-65
TMEM59L	5.75e-20	0.146462	0.81	0.586	1.41e-15
TMF1	3.43e-24	0.14631	0.662	0.427	8.38e-20
REPS1	1.25e-58	0.146241	0.286	0.094	3.05e-54
MGAT5	6.45e-47	0.146227	0.347	0.148	1.58e-42
GSK3B	1.45e-21	0.146081	0.747	0.517	3.54e-17
ZNF821	1.42e-34	0.145954	0.543	0.297	3.48e-30
YWHAZ	1.19e-50	0.145901	0.984	0.916	2.92e-46
SPIN1	6.37e-22	0.145858	0.742	0.502	1.56e-17
PPM1E	5.29e-54	0.145702	0.289	0.101	1.29e-49
DOPEY2	4.04e-39	0.145619	0.422	0.208	9.88e-35
PHF21A	7.08e-39	0.14547	0.432	0.217	1.73e-34
RAB30	8.59e-38	0.145458	0.41	0.205	2.1e-33
PACS2	5.18e-51	0.145413	0.336	0.133	1.27e-46
TULP4	1.65e-23	0.145399	0.706	0.464	4.03e-19
XRCC6	2.46e-21	0.145283	0.769	0.532	6.01e-17
OLA1	7.42e-21	0.145262	0.86	0.659	1.81e-16
TRMT9B	6.93e-26	0.145244	0.628	0.393	1.69e-21
ARHGAP33	4.6e-40	0.145235	0.444	0.218	1.13e-35
ZBTB11	6.57e-44	0.145204	0.388	0.177	1.61e-39
GPC6	1.85e-55	0.145193	0.268	0.087	4.52e-51
PBX1	1.46e-22	0.145091	0.937	0.78	3.57e-18
BRSK2	3.16e-49	0.145078	0.349	0.143	7.72e-45
PLPPR5	6.36e-36	0.144981	0.451	0.237	1.56e-31
CUX1	3.52e-43	0.144923	0.355	0.158	8.6e-39
ATG12	1.59e-24	0.144897	0.656	0.423	3.88e-20
DIP2C	8.1e-37	0.144849	0.474	0.247	1.98e-32
DERL1	9.15e-54	0.144812	0.338	0.129	2.24e-49
DLG1	3.35e-44	0.144717	0.352	0.154	8.19e-40
CLVS2	6.73e-49	0.144638	0.342	0.139	1.65e-44
CRB1	1.61e-45	0.144621	0.327	0.136	3.94e-41
GPI	9.42e-30	0.144461	0.57	0.333	2.3e-25
ZSWIM6	1.06e-37	0.144285	0.426	0.214	2.59e-33
TNPO2	1.67e-39	0.144169	0.426	0.21	4.09e-35
PTPN2	3.77e-40	0.144092	0.41	0.197	9.22e-36
GRIPAP1	5.66e-32	0.144044	0.555	0.31	1.38e-27
CCT5	1.75e-18	0.144019	0.88	0.663	4.27e-14
SNAP91	2.12e-36	0.143969	0.475	0.248	5.19e-32
KPNA1	3.78e-35	0.14393	0.432	0.225	9.25e-31
RBM26	1.6e-22	0.143927	0.688	0.454	3.9e-18
C1orf216	2.86e-46	0.143908	0.309	0.125	6.99e-42
USP49	2.32e-37	0.143906	0.4	0.2	5.67e-33
PELI1	9.91e-45	0.143825	0.336	0.143	2.42e-40
AGRN	1.22e-45	0.143749	0.371	0.161	2.98e-41
DOPEY1	1.47e-49	0.143734	0.311	0.121	3.59e-45
TNNI3	4.41e-49	0.143723	0.317	0.125	1.08e-44
KIF5C	2.03e-46	0.143681	0.988	0.919	4.96e-42
DYNC1I2	3.06e-33	0.143658	0.969	0.857	7.47e-29
GPATCH2	1.53e-35	0.143562	0.483	0.254	3.75e-31
POGZ	5.21e-26	0.143558	0.62	0.379	1.27e-21
BEND7	1.77e-73	0.143488	0.188	0.031	4.31e-69
ARID1A	1.88e-22	0.143418	0.683	0.453	4.59e-18
MSN	1.31e-77	0.143415	0.185	0.026	3.21e-73
CORO1C	1.35e-35	0.143386	0.499	0.264	3.3e-31
FXYD1	4.55e-67	0.143216	0.197	0.04	1.11e-62
RNF146	9.01e-32	0.143136	0.548	0.306	2.2e-27
USP9X	3.15e-31	0.143124	0.546	0.31	7.71e-27
MYCBP2	1.22e-19	0.143073	0.773	0.557	2.98e-15
ACTR3	4.74e-20	0.142972	0.801	0.567	1.16e-15
CRMP1	8.41e-42	0.142677	0.977	0.895	2.06e-37
IER5	3.5e-40	0.142677	0.4	0.191	8.56e-36
ABHD2	2.38e-45	0.142669	0.349	0.15	5.81e-41
CTNND2	6.63e-19	0.142665	0.664	0.463	1.62e-14
SGIP1	2.54e-44	0.142636	0.344	0.147	6.21e-40
FEM1B	7.29e-32	0.142605	0.516	0.292	1.78e-27
IER3	1.07e-75	0.142559	0.17	0.022	2.61e-71
CYTH1	1.74e-47	0.14236	0.358	0.151	4.26e-43
CCDC93	3.65e-43	0.142315	0.399	0.183	8.93e-39
SPG7	1.66e-36	0.142297	0.451	0.233	4.05e-32
SLC8A1	2.64e-25	0.142215	0.607	0.379	6.45e-21
RGS12	1.46e-36	0.142204	0.414	0.209	3.56e-32
FAM98B	4.94e-39	0.142196	0.427	0.209	1.21e-34
ATP1A3	6.86e-23	0.142131	0.693	0.462	1.68e-18
CLPTM1L	4.25e-50	0.142056	0.326	0.127	1.04e-45
MBTPS1	3.11e-32	0.142027	0.529	0.294	7.59e-28
SAMD1	8.73e-37	0.141905	0.472	0.244	2.13e-32
KLHL5	3.51e-35	0.141854	0.442	0.233	8.59e-31
AGPAT1	1.29e-32	0.14164	0.489	0.268	3.16e-28
RUVBL1	1.94e-33	0.141582	0.509	0.276	4.74e-29
ULK2	1.16e-43	0.14155	0.357	0.158	2.84e-39
JPH4	6.34e-21	0.141484	0.737	0.508	1.55e-16
CSNK1A1	6.74e-21	0.141479	0.919	0.747	1.65e-16
CCT3	5.24e-23	0.141431	0.945	0.796	1.28e-18
PPP1R15A	4.16e-41	0.141354	0.384	0.178	1.02e-36
STAU2	1.92e-26	0.141337	0.624	0.384	4.69e-22
SHC3	1.3e-41	0.141332	0.344	0.154	3.19e-37
ERLEC1	7.01e-25	0.141277	0.657	0.411	1.71e-20
RABL6	7.59e-33	0.141261	0.485	0.265	1.86e-28
RB1CC1	2.17e-18	0.141209	0.866	0.672	5.29e-14
TRIM36	1.1e-33	0.141146	0.451	0.242	2.68e-29
MYO9A	6.18e-35	0.141141	0.465	0.244	1.51e-30
MTMR3	1.57e-54	0.141039	0.278	0.095	3.83e-50
COPB2	2.4e-26	0.141012	0.6	0.363	5.86e-22
CBX5	2.21e-18	0.141001	0.907	0.724	5.4e-14
ATL1	4.2e-22	0.140957	0.689	0.455	1.03e-17
KTN1	2.26e-18	0.140893	0.84	0.625	5.54e-14
POLR2L	5.98e-26	0.140855	0.603	0.365	1.46e-21
AQR	1.43e-36	0.140807	0.405	0.204	3.5e-32
CERK	9.71e-47	0.140743	0.34	0.141	2.37e-42
CUL2	5.64e-34	0.140694	0.514	0.276	1.38e-29
ZNF292	1.02e-18	0.140683	0.873	0.686	2.49e-14
RAB3C	4.18e-45	0.140672	0.338	0.144	1.02e-40
SMARCA2	5.09e-26	0.140646	0.628	0.387	1.25e-21
ORC4	3.68e-21	0.140639	0.733	0.491	9e-17
BRD2	8.22e-24	0.140577	0.662	0.419	2.01e-19
MRPS14	3.66e-40	0.140382	0.391	0.185	8.94e-36
PTBP3	4.98e-32	0.140364	0.456	0.249	1.22e-27
COG5	1.02e-46	0.140357	0.345	0.143	2.49e-42
FBXO28	8.55e-52	0.140306	0.303	0.111	2.09e-47
SSRP1	7.21e-26	0.140262	0.612	0.374	1.76e-21
ABHD17C	5.36e-37	0.140168	0.395	0.195	1.31e-32
MBD5	1.71e-31	0.140152	0.484	0.269	4.17e-27
PCYOX1	5.68e-34	0.140019	0.429	0.226	1.39e-29
CTNNA1	3.46e-34	0.140011	0.527	0.283	8.46e-30
DACH2	4.42e-44	0.139882	0.349	0.15	1.08e-39
DCX	1.36e-53	0.139822	0.981	0.932	3.33e-49
DDX23	1.33e-46	0.139729	0.335	0.139	3.25e-42
NISCH	1.28e-47	0.139665	0.341	0.14	3.14e-43
SYNE1	5.86e-42	0.139642	0.355	0.16	1.43e-37
LONRF2	8.86e-35	0.139624	0.444	0.232	2.17e-30
CCDC82	1.36e-17	0.139555	0.846	0.616	3.32e-13
SCYL2	4.09e-38	0.13955	0.418	0.206	9.99e-34
DMXL2	4.86e-40	0.139539	0.371	0.173	1.19e-35
HADHA	1.02e-19	0.139537	0.744	0.523	2.5e-15
NKTR	1.34e-17	0.139516	0.811	0.591	3.28e-13
DVL3	8.09e-35	0.139417	0.459	0.242	1.98e-30
PUS7L	1.05e-22	0.139406	0.647	0.426	2.55e-18
CUL3	4.31e-21	0.139323	0.715	0.482	1.05e-16
AC005261.1	2.26e-34	0.139195	0.458	0.243	5.51e-30
OAZ2	3.76e-27	0.139115	0.583	0.35	9.18e-23
ZMYM5	1.38e-44	0.139105	0.368	0.162	3.38e-40
HNRNPD	4.32e-17	0.138932	0.879	0.68	1.06e-12
PCLO	1.16e-17	0.138905	0.749	0.553	2.83e-13
MRPL33	8.35e-23	0.138693	0.653	0.425	2.04e-18
PCM1	1.47e-17	0.138669	0.869	0.672	3.6e-13
CFAP36	3.85e-24	0.138646	0.641	0.4	9.42e-20
PREPL	8.66e-20	0.138526	0.702	0.475	2.12e-15
IWS1	2.1e-28	0.138493	0.524	0.308	5.13e-24
ATAT1	9.84e-20	0.138491	0.749	0.523	2.4e-15
SMARCD1	1.16e-20	0.138426	0.683	0.452	2.83e-16
ZNF608	1.33e-33	0.138382	0.372	0.19	3.25e-29
PCNX4	3.12e-24	0.138377	0.585	0.362	7.62e-20
POR	3.6e-37	0.13835	0.479	0.244	8.81e-33
HIST2H2AC	5.03e-38	0.138332	0.35	0.165	1.23e-33
RABIF	6.27e-45	0.138323	0.345	0.146	1.53e-40
MNAT1	4.88e-30	0.138246	0.56	0.322	1.19e-25
FAM208A	2.14e-30	0.138205	0.492	0.277	5.24e-26
AP1S1	2.41e-18	0.138184	0.839	0.623	5.89e-14
SOCS4	3.53e-34	0.138168	0.425	0.221	8.64e-30
FAM171A1	2.44e-39	0.138149	0.401	0.193	5.95e-35
PTPRD	3.82e-25	0.13803	0.545	0.337	9.33e-21
ARCN1	1.24e-33	0.137934	0.477	0.255	3.04e-29
EPHA7	3.88e-27	0.137776	0.5	0.296	9.48e-23
EFTUD2	5.04e-45	0.137697	0.332	0.139	1.23e-40
CCDC136	6.44e-34	0.137637	0.472	0.252	1.57e-29
GATAD2B	5.23e-25	0.137566	0.631	0.396	1.28e-20
YTHDF3	2.41e-39	0.137558	0.409	0.197	5.89e-35
GABPB1-AS1	7.53e-17	0.137552	0.904	0.739	1.84e-12
HES6	1.46e-22	0.137498	0.646	0.419	3.58e-18
APBB1	7.38e-30	0.137486	0.527	0.303	1.8e-25
DDX17	2.05e-20	0.137435	0.937	0.777	5.01e-16
NT5DC2	5.8e-34	0.137363	0.46	0.243	1.42e-29
DLL3	2.15e-27	0.137251	0.591	0.352	5.25e-23
ASAP1	2.08e-30	0.137169	0.484	0.273	5.09e-26
COX20	1.04e-17	0.137148	0.787	0.564	2.54e-13
ANKS1B	5.15e-30	0.137085	0.501	0.284	1.26e-25
SDE2	1.16e-53	0.137082	0.266	0.088	2.84e-49
FTO	1.18e-46	0.137058	0.316	0.127	2.89e-42
HLA-C	3.06e-69	0.137015	0.183	0.031	7.48e-65
FILIP1L	1.29e-60	0.136991	0.176	0.034	3.16e-56
PTPRG	8.61e-40	0.136972	0.376	0.177	2.1e-35
SEC31A	1.92e-21	0.13697	0.681	0.444	4.7e-17
FBXO11	7.76e-20	0.136965	0.713	0.481	1.9e-15
PPP3CB	7.55e-21	0.136908	0.694	0.458	1.85e-16
KCTD3	3.39e-44	0.136885	0.321	0.135	8.28e-40
KLHDC10	2.02e-30	0.136742	0.478	0.267	4.93e-26
SH3BP5	2.14e-17	0.136672	0.841	0.63	5.24e-13
XIAP	4.23e-24	0.136651	0.583	0.369	1.03e-19
PTPN12	1.57e-26	0.13663	0.576	0.343	3.85e-22
RANBP9	1.38e-44	0.136602	0.338	0.142	3.38e-40
PSMD1	3.38e-19	0.136556	0.757	0.533	8.27e-15
PTPRS	1.26e-44	0.136501	0.355	0.153	3.07e-40
SLC44A1	5.92e-31	0.136466	0.487	0.274	1.45e-26
TMEM178B	4.93e-44	0.136463	0.32	0.134	1.21e-39
SF1	3.97e-22	0.136424	0.694	0.445	9.71e-18
PIK3C2B	6.02e-51	0.136374	0.308	0.115	1.47e-46
PPP4R3A	9.83e-28	0.136252	0.554	0.321	2.4e-23
UQCR11	4.98e-21	0.136243	0.923	0.776	1.22e-16
RUFY2	1.16e-17	0.136198	0.773	0.548	2.84e-13
ZNF430	1.28e-31	0.136128	0.48	0.264	3.13e-27
PSMD14	8.84e-20	0.13599	0.739	0.503	2.16e-15
TRMT1L	2.64e-49	0.135971	0.287	0.106	6.44e-45
HDLBP	4.97e-27	0.135966	0.562	0.334	1.21e-22
ADNP	8.96e-22	0.135878	0.653	0.429	2.19e-17
ZNF302	6.51e-24	0.135848	0.675	0.426	1.59e-19
USP48	1.62e-28	0.135831	0.545	0.315	3.95e-24
DCLK2	5.73e-38	0.135778	0.396	0.192	1.4e-33
TERF2	9.68e-32	0.135773	0.474	0.26	2.37e-27
CDK16	1.43e-36	0.135568	0.43	0.217	3.5e-32
ATP5MD	9.19e-26	0.135514	0.952	0.832	2.25e-21
ACAT2	2.45e-17	0.135466	0.606	0.431	5.99e-13
TXNRD1	5.29e-31	0.13539	0.472	0.262	1.29e-26
INAFM1	2.35e-28	0.135309	0.533	0.308	5.75e-24
RYBP	2.76e-21	0.135274	0.665	0.433	6.76e-17
CBL	5.65e-33	0.13524	0.442	0.233	1.38e-28
UQCRQ	1.99e-19	0.135216	0.917	0.756	4.85e-15
USP7	9.06e-33	0.13519	0.449	0.238	2.22e-28
PDGFC	9.74e-23	0.135121	0.63	0.405	2.38e-18
NCL	1.76e-33	0.135002	0.976	0.892	4.3e-29
CXADR	5.04e-17	0.134973	0.911	0.745	1.23e-12
ATP6V1H	3.49e-32	0.134907	0.516	0.281	8.53e-28
CANX	1.94e-17	0.134904	0.76	0.543	4.73e-13
RPS26	2.12e-123	0.134827	0.999	0.984	5.18e-119
ANKRD28	6.13e-39	0.134771	0.359	0.168	1.5e-34
RAB5B	7.2e-37	0.134734	0.41	0.202	1.76e-32
COPB1	2.04e-21	0.134695	0.669	0.431	4.99e-17
GDAP1	1.15e-25	0.134695	0.579	0.35	2.8e-21
TMOD2	4.2e-17	0.134681	0.794	0.586	1.03e-12
UBALD2	7.58e-35	0.134674	0.441	0.227	1.85e-30
CSNK1D	1.19e-36	0.13463	0.439	0.222	2.91e-32
FBXL5	1.58e-29	0.134582	0.501	0.281	3.87e-25
BRSK1	5.47e-35	0.134582	0.451	0.232	1.34e-30
SLIRP	8.55e-18	0.134581	0.813	0.6	2.09e-13
SQLE	5.5e-15	0.134523	0.868	0.694	1.34e-10
DCC	1.18e-21	0.134502	0.603	0.392	2.89e-17
IQCE	2.14e-42	0.134418	0.354	0.157	5.23e-38
KHDRBS1	1.82e-28	0.134331	0.974	0.867	4.45e-24
REEP5	7.11e-28	0.134329	0.52	0.3	1.74e-23
RNF169	4.12e-43	0.134261	0.348	0.151	1.01e-38
FBXO22	2.62e-23	0.134109	0.585	0.368	6.42e-19
PUM1	5.25e-18	0.134102	0.757	0.532	1.28e-13
GARS	1.71e-23	0.133966	0.601	0.377	4.17e-19
SMIM24	7.45e-83	0.133943	0.135	0.004	1.82e-78
BCL9	1.57e-34	0.133906	0.446	0.233	3.83e-30
GSTP1	5.46e-22	0.133818	0.927	0.793	1.33e-17
VAMP4	3.83e-46	0.133626	0.301	0.119	9.36e-42
LIN7C	3.81e-22	0.133469	0.625	0.394	9.32e-18
EMC10	3.94e-30	0.133404	0.473	0.263	9.64e-26
NUB1	2.64e-32	0.133403	0.447	0.24	6.44e-28
GPHN	3.81e-40	0.133327	0.392	0.183	9.31e-36
PIK3CA	7.67e-35	0.133245	0.442	0.227	1.88e-30
GOT2	1.01e-33	0.13324	0.45	0.235	2.46e-29
ATP5PD	2.12e-16	0.133213	0.86	0.659	5.18e-12
FXYD6	1.07e-15	0.133178	0.912	0.733	2.62e-11
USP15	2.59e-23	0.133106	0.609	0.381	6.33e-19
MICAL3	1.84e-43	0.132978	0.347	0.15	4.49e-39
JOSD1	2.72e-32	0.132937	0.451	0.241	6.65e-28
DIP2B	5.6e-42	0.132923	0.349	0.154	1.37e-37
DCAF10	2.96e-35	0.132922	0.409	0.205	7.24e-31
QSER1	3.12e-33	0.132878	0.439	0.232	7.62e-29
GALNT11	3.35e-24	0.132852	0.586	0.361	8.18e-20
RRM1	2.51e-35	0.132809	0.435	0.221	6.14e-31
PTPA	1.56e-51	0.132795	0.282	0.1	3.82e-47
TMEM35A	2.89e-17	0.132651	0.815	0.621	7.05e-13
SH3PXD2A	3.18e-43	0.132574	0.309	0.129	7.77e-39
TXNDC16	2.45e-35	0.132568	0.425	0.216	6e-31
USP3	4.41e-20	0.132542	0.689	0.458	1.08e-15
ATN1	1.57e-20	0.132484	0.694	0.45	3.83e-16
BSDC1	1.43e-29	0.132476	0.505	0.282	3.5e-25
ATP6V0B	1.87e-16	0.13241	0.924	0.751	4.57e-12
FYN	2.24e-16	0.132393	0.844	0.645	5.48e-12
GABBR2	1.84e-32	0.13232	0.398	0.209	4.49e-28
HMGN3	6.17e-16	0.132291	0.859	0.651	1.51e-11
SOBP	3.38e-31	0.132133	0.394	0.208	8.27e-27
PPP1R12A	8.63e-18	0.131916	0.761	0.542	2.11e-13
ANKRD36B	7.92e-49	0.13181	0.291	0.108	1.94e-44
INTS7	5.07e-52	0.131771	0.257	0.085	1.24e-47
CAMKV	3e-18	0.131746	0.708	0.496	7.33e-14
ANKRD50	1.13e-33	0.131713	0.411	0.211	2.76e-29
MSL1	4e-24	0.131697	0.569	0.35	9.77e-20
ZBTB10	1.78e-32	0.131628	0.431	0.227	4.34e-28
DGKE	2.18e-37	0.131576	0.36	0.171	5.34e-33
POLR3A	1.15e-31	0.13156	0.431	0.231	2.81e-27
RAB30-AS1	1.24e-40	0.131558	0.372	0.171	3.03e-36
MAST1	1.14e-43	0.131496	0.346	0.149	2.78e-39
SCAMP5	1.51e-39	0.131345	0.395	0.185	3.7e-35
DIP2A	2.94e-39	0.131252	0.346	0.158	7.19e-35
N4BP1	7.27e-29	0.131236	0.454	0.255	1.78e-24
AFG3L2	1.36e-33	0.131054	0.42	0.217	3.33e-29
LASP1	2.22e-44	0.131024	0.325	0.134	5.43e-40
CACNA2D1	1.15e-23	0.130929	0.58	0.363	2.8e-19
IPO5	5.16e-31	0.130889	0.498	0.273	1.26e-26
MSRA	1.35e-33	0.130707	0.408	0.209	3.31e-29
HECA	2.42e-45	0.13051	0.306	0.122	5.92e-41
STIM2	1.6e-33	0.130472	0.415	0.213	3.92e-29
RAB21	9.66e-30	0.130419	0.468	0.26	2.36e-25
EPM2AIP1	8.41e-18	0.13039	0.75	0.525	2.06e-13
HIP1	1.7e-40	0.130254	0.358	0.162	4.17e-36
PPHLN1	6.63e-23	0.130203	0.628	0.392	1.62e-18
TMED8	3.42e-45	0.130176	0.278	0.107	8.36e-41
SHPRH	2.08e-18	0.130173	0.654	0.449	5.09e-14
CDHR3	7.76e-49	0.130112	0.274	0.098	1.9e-44
PPP2R5C	2.41e-31	0.129975	0.456	0.245	5.88e-27
ZC3H18	2.19e-30	0.129915	0.517	0.283	5.35e-26
RNF219	1.25e-25	0.129881	0.593	0.353	3.07e-21
ITGB1	1.63e-26	0.12987	0.542	0.32	3.99e-22
CAB39	1.01e-33	0.129849	0.406	0.209	2.47e-29
MAGED2	6.79e-16	0.12976	0.877	0.686	1.66e-11
KMT2B	5.42e-32	0.129756	0.467	0.25	1.32e-27
HEATR5B	2.16e-44	0.129753	0.31	0.125	5.27e-40
GART	2.43e-26	0.129726	0.532	0.31	5.93e-22
DLG2	3.14e-28	0.129642	0.496	0.286	7.68e-24
ZNF566	2.64e-30	0.129628	0.462	0.254	6.46e-26
FBXW11	1.87e-18	0.129588	0.726	0.492	4.57e-14
TMEM131	2.91e-39	0.12956	0.37	0.171	7.11e-35
PPID	1.23e-23	0.129543	0.602	0.37	3.01e-19
PTPRN	1.6e-51	0.129432	0.257	0.085	3.9e-47
CEP170	1.52e-29	0.129403	0.98	0.892	3.71e-25
DHX57	2.05e-38	0.129399	0.342	0.156	5.01e-34
CLASP1	7.94e-36	0.129287	0.397	0.197	1.94e-31
WAPL	2.37e-28	0.129272	0.484	0.274	5.78e-24
AP3S1	2.05e-16	0.129253	0.754	0.508	5.02e-12
MIDN	5.57e-20	0.129237	0.651	0.427	1.36e-15
RANGAP1	7.25e-46	0.129034	0.303	0.119	1.77e-41
CNOT6L	3.9e-29	0.129021	0.487	0.273	9.54e-25
LRRC4B	2.56e-28	0.128996	0.522	0.297	6.26e-24
UBL3	1.63e-28	0.128984	0.511	0.287	3.99e-24
BPNT1	1.5e-44	0.128983	0.302	0.12	3.66e-40
NTRK3	7.34e-23	0.128965	0.45	0.279	1.79e-18
TRIM44	6.82e-22	0.128791	0.609	0.392	1.67e-17
SOCS7	8.3e-40	0.128789	0.363	0.165	2.03e-35
SORL1	8.88e-32	0.128778	0.448	0.238	2.17e-27
SMURF2	3.2e-32	0.128763	0.433	0.229	7.81e-28
ROMO1	1.64e-17	0.128631	0.72	0.492	4.01e-13
MAP2K4	2.1e-36	0.128627	0.37	0.179	5.12e-32
CRNKL1	6.05e-37	0.12854	0.38	0.181	1.48e-32
TSHZ3	4.8e-43	0.128457	0.263	0.101	1.17e-38
TSPAN18	4.25e-31	0.128435	0.431	0.23	1.04e-26
NECAB1	5.36e-36	0.128417	0.16	0.051	1.31e-31
MED13	7.1e-30	0.128392	0.461	0.252	1.74e-25
TNPO3	1.81e-34	0.128321	0.427	0.217	4.42e-30
C4orf3	1.25e-23	0.128308	0.578	0.355	3.07e-19
EPB41L3	1.19e-18	0.128293	0.671	0.46	2.9e-14
EPS15	6.01e-26	0.128212	0.514	0.304	1.47e-21
SIN3B	2.05e-35	0.128129	0.407	0.203	5.01e-31
PPP2R1A	4e-16	0.128108	0.784	0.566	9.77e-12
LRRC3B	3.32e-34	0.128095	0.397	0.198	8.12e-30
JARID2	6.64e-28	0.128077	0.511	0.291	1.62e-23
SLC22A17	1.88e-22	0.128062	0.586	0.368	4.59e-18
DNAJA2	3.09e-16	0.128049	0.784	0.557	7.56e-12
ACTR2	1.02e-14	0.128023	0.846	0.638	2.49e-10
TRAK1	2.19e-44	0.127882	0.318	0.13	5.36e-40
IGF2BP1	1.89e-37	0.127862	0.334	0.154	4.63e-33
DHX40	5.36e-33	0.127835	0.444	0.231	1.31e-28
SOS2	7.53e-42	0.12781	0.31	0.129	1.84e-37
GNPDA2	8.3e-34	0.127705	0.439	0.226	2.03e-29
ELAVL2	1.35e-23	0.127563	0.587	0.361	3.3e-19
PGK1	1.28e-13	0.127557	0.766	0.551	3.12e-09
NDN	4.06e-18	0.127523	0.704	0.472	9.93e-14
CBLB	2.17e-30	0.12739	0.425	0.23	5.31e-26
RPRD1A	2.61e-27	0.127357	0.514	0.295	6.39e-23
RGMB	6.02e-37	0.127292	0.352	0.164	1.47e-32
MKRN1	5.97e-16	0.127166	0.744	0.526	1.46e-11
TMCO1	1.86e-17	0.127156	0.701	0.468	4.55e-13
BLVRA	3.62e-30	0.127137	0.445	0.243	8.86e-26
COPA	3.07e-26	0.127135	0.544	0.318	7.5e-22
ASNSD1	2.32e-27	0.127128	0.481	0.276	5.68e-23
RNF20	2.81e-26	0.127094	0.527	0.308	6.88e-22
EP400	3.15e-39	0.12708	0.321	0.142	7.69e-35
KIAA1211	1.47e-38	0.127048	0.341	0.154	3.59e-34
HSP90B1	1.25e-14	0.126957	0.775	0.568	3.05e-10
BRD7	3.88e-16	0.126939	0.757	0.531	9.49e-12
TNKS2	3.8e-31	0.126822	0.457	0.243	9.29e-27
ARHGDIG	6.29e-35	0.126739	0.372	0.181	1.54e-30
GAPVD1	5.46e-31	0.126727	0.407	0.216	1.33e-26
SKI	1.78e-40	0.126725	0.334	0.147	4.35e-36
ARHGAP35	1.85e-26	0.126716	0.522	0.308	4.51e-22
ZMIZ2	2.97e-45	0.126683	0.295	0.115	7.25e-41
MAGI2	3.12e-34	0.126679	0.388	0.193	7.63e-30
FRYL	9.25e-31	0.12662	0.439	0.236	2.26e-26
MAPK8IP2	6.04e-30	0.1266	0.469	0.258	1.48e-25
WAC	3.61e-19	0.12655	0.672	0.445	8.82e-15
C11orf58	1.55e-17	0.126505	0.948	0.8	3.78e-13
BMI1	1.36e-41	0.1265	0.332	0.143	3.31e-37
TMX4	1.07e-28	0.126453	0.466	0.261	2.61e-24
TSEN15	3.6e-33	0.126189	0.415	0.211	8.81e-29
FEZ1	2.25e-22	0.126145	0.958	0.847	5.5e-18
NKAIN3	1.25e-45	0.126144	0.258	0.093	3.06e-41
AGTPBP1	1.82e-23	0.126111	0.555	0.341	4.45e-19
ITGAV	2.48e-40	0.126078	0.302	0.128	6.07e-36
PITPNC1	1.4e-28	0.126059	0.464	0.257	3.42e-24
AKAP11	1.78e-25	0.126056	0.525	0.312	4.36e-21
LTBP3	3.42e-48	0.126023	0.25	0.085	8.35e-44
AL683813.1	6.55e-30	0.126023	0.386	0.205	1.6e-25
AC097376.2	1.93e-27	0.126001	0.436	0.245	4.71e-23
DDX6	1.55e-15	0.125995	0.893	0.726	3.79e-11
YPEL1	1.5e-21	0.125949	0.613	0.394	3.67e-17
BAZ1A	5.97e-26	0.125942	0.516	0.306	1.46e-21
STAG2	6.1e-21	0.125886	0.597	0.391	1.49e-16
NDFIP1	1.5e-19	0.125867	0.952	0.829	3.67e-15
PGRMC1	6.23e-15	0.125856	0.885	0.701	1.52e-10
PNMA1	3.13e-16	0.12585	0.768	0.539	7.65e-12
TMEM30A	1.31e-20	0.125824	0.602	0.381	3.21e-16
CUL1	2.22e-29	0.125779	0.478	0.263	5.43e-25
PNPLA3	5.97e-46	0.125748	0.252	0.09	1.46e-41
CDC5L	3.28e-15	0.125747	0.79	0.587	8.01e-11
SLC16A2	2.52e-42	0.125602	0.292	0.118	6.17e-38
UBL5	5.25e-23	0.125558	0.958	0.848	1.28e-18
NAIP	4.35e-51	0.1255	0.229	0.07	1.06e-46
ARFGEF1	5.67e-30	0.125494	0.46	0.25	1.39e-25
CREB1	6.2e-25	0.125422	0.507	0.3	1.52e-20
EIF2AK4	5.89e-28	0.125394	0.473	0.268	1.44e-23
TMEM167A	8.25e-15	0.125368	0.793	0.592	2.02e-10
CCNG2	5.31e-17	0.125355	0.704	0.484	1.3e-12
TLK2	1.23e-28	0.125162	0.484	0.269	3.02e-24
PDE7A	5.55e-34	0.125153	0.378	0.186	1.36e-29
C15orf61	2.45e-34	0.125136	0.389	0.194	5.99e-30
USP8	9.48e-21	0.125131	0.56	0.359	2.32e-16
SLC29A4	6.28e-38	0.125062	0.354	0.163	1.53e-33
TSPYL2	3.08e-43	0.125052	0.266	0.103	7.53e-39
GPATCH2L	3.26e-17	0.125045	0.693	0.48	7.96e-13
PHAX	3.97e-19	0.125021	0.685	0.456	9.7e-15
TNRC6A	2.79e-20	0.12502	0.631	0.408	6.81e-16
CALM3	2.28e-19	0.124972	0.959	0.845	5.56e-15
GBF1	6.01e-43	0.124968	0.316	0.131	1.47e-38
PI4KA	2.09e-39	0.124879	0.344	0.153	5.11e-35
STRN3	2.73e-28	0.124858	0.469	0.264	6.68e-24
YY1	1.93e-14	0.124855	0.832	0.64	4.72e-10
C20orf194	2.55e-38	0.124819	0.317	0.14	6.23e-34
NCK2	1.53e-31	0.12478	0.45	0.238	3.75e-27
ARIH2	2.62e-31	0.124755	0.452	0.241	6.4e-27
NNT	3.41e-30	0.124748	0.465	0.251	8.33e-26
RNF220	3.9e-39	0.12473	0.323	0.143	9.54e-35
EIF2AK1	7.09e-22	0.124645	0.595	0.371	1.73e-17
EIF4G1	2.76e-34	0.124643	0.381	0.191	6.75e-30
WDR70	1.82e-36	0.124626	0.384	0.184	4.45e-32
SHANK2	8.11e-39	0.124542	0.34	0.154	1.98e-34
ZDHHC21	1.73e-31	0.124533	0.388	0.201	4.23e-27
TM9SF2	2.72e-27	0.124499	0.508	0.289	6.65e-23
INTS6	2.67e-24	0.12448	0.539	0.324	6.53e-20
ACTR3B	3.95e-40	0.124452	0.319	0.138	9.65e-36
NEGR1	1.55e-14	0.124436	0.413	0.283	3.78e-10
CNPY2	6.02e-17	0.124434	0.686	0.464	1.47e-12
ELOVL6	7.17e-27	0.12437	0.46	0.262	1.75e-22
VPS41	1.01e-25	0.124368	0.496	0.292	2.48e-21
HCFC1	8.56e-44	0.124296	0.3	0.12	2.09e-39
CSE1L	2.1e-29	0.124181	0.479	0.265	5.13e-25
TTN-AS1	9.4e-56	0.12408	0.199	0.05	2.3e-51
NAGK	8.82e-33	0.124069	0.412	0.212	2.16e-28
KLHL29	1.54e-39	0.124003	0.249	0.098	3.77e-35
PELP1	5.6e-29	0.123984	0.447	0.248	1.37e-24
ABHD17B	9.48e-42	0.12397	0.305	0.126	2.32e-37
BLOC1S6	1.54e-19	0.123951	0.645	0.421	3.76e-15
BACE1	1.94e-37	0.123877	0.341	0.156	4.74e-33
CABIN1	2.36e-36	0.123876	0.372	0.177	5.77e-32
ING1	2.52e-34	0.123876	0.418	0.211	6.15e-30
SMG6	2.26e-34	0.123843	0.356	0.171	5.53e-30
MAP2K6	4.09e-34	0.123762	0.38	0.188	9.99e-30
LAMTOR1	7.14e-25	0.12373	0.562	0.329	1.74e-20
TMEM160	1.25e-14	0.12368	0.814	0.597	3.05e-10
RNASEH1-AS1	7.35e-58	0.12365	0.22	0.058	1.8e-53
LMO4	6.86e-19	0.123628	0.782	0.538	1.68e-14
NDUFAF2	3.31e-16	0.123563	0.744	0.525	8.09e-12
CEP78	4.2e-26	0.123439	0.418	0.24	1.03e-21
NONO	6.85e-15	0.123415	0.896	0.725	1.68e-10
FAM210B	2.9e-31	0.123364	0.326	0.162	7.08e-27
GTF3C1	1.98e-41	0.1233	0.328	0.14	4.83e-37
CSRNP2	2.75e-41	0.123273	0.315	0.134	6.72e-37
RCOR2	3.92e-33	0.123253	0.38	0.191	9.58e-29
PFN2	3.16e-15	0.123244	0.767	0.548	7.71e-11
PTOV1	5e-15	0.123172	0.802	0.588	1.22e-10
KDM3A	3.46e-35	0.123134	0.298	0.135	8.45e-31
PPP1R2	2.84e-19	0.123131	0.655	0.429	6.94e-15
SHISA5	1.5e-24	0.123096	0.563	0.332	3.66e-20
OXCT1	2.28e-32	0.123088	0.388	0.199	5.57e-28
LDHA	3.17e-37	0.123087	0.305	0.134	7.76e-33
SACS	4.78e-30	0.123018	0.377	0.198	1.17e-25
CAPN7	7.4e-36	0.12289	0.374	0.18	1.81e-31
HNRNPH2	5.6e-22	0.122873	0.599	0.371	1.37e-17
DPY19L1	1.47e-20	0.122861	0.31	0.18	3.6e-16
NSL1	1.3e-25	0.122798	0.525	0.303	3.19e-21
CHCHD1	1.56e-18	0.122767	0.664	0.433	3.8e-14
APOPT1	8.64e-26	0.122722	0.511	0.297	2.11e-21
NSD2	3.09e-26	0.122666	0.506	0.291	7.55e-22
ZHX1	9.91e-24	0.12263	0.53	0.319	2.42e-19
PDIA3	6.2e-19	0.122623	0.672	0.445	1.51e-14
ZNF518B	1.41e-35	0.122609	0.313	0.143	3.44e-31
MAGI3	2.58e-35	0.122433	0.357	0.171	6.31e-31
PPP1R14B	1.68e-23	0.122425	0.958	0.867	4.12e-19
QSOX1	5.15e-54	0.122391	0.222	0.063	1.26e-49
SRM	4.7e-19	0.122367	0.685	0.449	1.15e-14
AKIRIN1	8.06e-19	0.122303	0.621	0.408	1.97e-14
ZNF471	4.44e-50	0.122256	0.232	0.073	1.08e-45
MCMBP	8.53e-38	0.12222	0.343	0.156	2.08e-33
ZNF605	2.27e-23	0.122201	0.521	0.316	5.54e-19
MSI2	5.31e-23	0.122194	0.508	0.31	1.3e-18
EI24	2.87e-19	0.122105	0.641	0.416	7.02e-15
DTX3	2.2e-27	0.1221	0.462	0.258	5.38e-23
NFYB	1.3e-21	0.1221	0.551	0.345	3.17e-17
POLR2A	5.16e-27	0.122009	0.508	0.289	1.26e-22
ATP1B1	5.52e-13	0.121997	0.834	0.639	1.35e-08
MRPS6	1.08e-15	0.121979	0.744	0.525	2.64e-11
OPTN	9.01e-19	0.121936	0.642	0.423	2.2e-14
IBTK	5.1e-29	0.121876	0.44	0.241	1.25e-24
MAP4K3	1.33e-39	0.121853	0.336	0.149	3.26e-35
KIAA1549L	9.19e-46	0.121678	0.244	0.085	2.25e-41
RCOR1	1.82e-32	0.121639	0.383	0.194	4.44e-28
HTT	1.01e-36	0.121519	0.313	0.14	2.48e-32
CBFA2T2	2e-30	0.121493	0.389	0.204	4.88e-26
PTMS	6.65e-60	0.121482	0.995	0.976	1.62e-55
ZFP30	3.96e-35	0.12141	0.349	0.166	9.69e-31
KATNAL1	6.47e-33	0.121409	0.375	0.189	1.58e-28
ATP6V1E2	3.06e-52	0.121404	0.206	0.057	7.49e-48
ADGRL1	1.6e-29	0.121398	0.463	0.254	3.92e-25
SMIM13	5.27e-40	0.121397	0.324	0.14	1.29e-35
ARL6	3.44e-49	0.121338	0.236	0.077	8.42e-45
GPR137C	5.81e-38	0.121334	0.331	0.149	1.42e-33
FRRS1L	8.45e-29	0.121228	0.365	0.193	2.07e-24
BAZ2A	2.71e-24	0.121211	0.49	0.291	6.62e-20
MATR3.1	1.01e-40	0.121196	0.294	0.122	2.47e-36
HSDL1	1.2e-18	0.121143	0.649	0.42	2.93e-14
SCAPER	1.58e-20	0.121084	0.603	0.386	3.86e-16
CCDC92	1.5e-36	0.121021	0.359	0.169	3.68e-32
FAM199X	3.89e-31	0.121008	0.409	0.214	9.5e-27
BEX5	2.8e-38	0.121008	0.236	0.092	6.85e-34
ZC3H8	4.81e-17	0.120915	0.686	0.468	1.18e-12
SSH2	8.28e-34	0.120852	0.376	0.186	2.02e-29
NOVA2	8.26e-19	0.120829	0.65	0.424	2.02e-14
TRIM13	8.72e-19	0.120808	0.654	0.432	2.13e-14
SMAD4	1.5e-31	0.120798	0.437	0.229	3.66e-27
FBXO45	4.79e-32	0.120754	0.418	0.216	1.17e-27
FAM208B	2.6e-34	0.120729	0.348	0.168	6.34e-30
PSPC1	1.09e-28	0.120671	0.441	0.24	2.66e-24
SARS	3.23e-14	0.120552	0.796	0.571	7.9e-10
AKIRIN2	3.11e-24	0.120493	0.579	0.34	7.59e-20
HMX1	6.61e-51	0.120459	0.195	0.053	1.62e-46
PTTG1IP	1.88e-28	0.120452	0.483	0.265	4.6e-24
LSAMP	1.6e-14	0.120437	0.661	0.484	3.9e-10
MOK	1.98e-38	0.120421	0.275	0.115	4.85e-34
ZNF791	3.34e-24	0.120406	0.482	0.286	8.16e-20
MTF2	8.67e-17	0.120382	0.707	0.47	2.12e-12
ZNF75A	3.39e-31	0.12032	0.434	0.227	8.29e-27
CETN2	1.43e-25	0.120316	0.486	0.28	3.49e-21
DR1	1.09e-28	0.120271	0.458	0.25	2.67e-24
PDE4B	7.99e-36	0.120172	0.288	0.126	1.95e-31
ITM2B	6.71e-16	0.12015	0.934	0.787	1.64e-11
RBBP4	1.05e-13	0.120111	0.901	0.719	2.56e-09
GLYR1	6.27e-34	0.12007	0.353	0.171	1.53e-29
FIG4	2.66e-42	0.120049	0.274	0.107	6.5e-38
LONP2	3.77e-25	0.119986	0.509	0.298	9.22e-21
FOXO3	3.96e-21	0.119968	0.58	0.369	9.68e-17
LATS1	3.06e-38	0.119954	0.335	0.15	7.48e-34
FEZF2	1.13e-12	0.11976	0.8	0.607	2.77e-08
B4GALT5	2.87e-24	0.119752	0.483	0.288	7.01e-20
45717	7.99e-30	0.119747	0.36	0.186	1.95e-25
HSPD1	1.32e-15	0.119682	0.92	0.769	3.22e-11
PPP2CB	3.73e-17	0.119633	0.686	0.467	9.12e-13
TMCC2	4.58e-52	0.119628	0.234	0.071	1.12e-47
ASNS	7.87e-19	0.119613	0.667	0.431	1.92e-14
DDHD1	2.35e-29	0.119601	0.413	0.222	5.75e-25
DNAJC10	1.22e-26	0.119588	0.447	0.253	2.97e-22
ZKSCAN1	1.51e-13	0.119562	0.77	0.567	3.7e-09
TUT4	3.23e-12	0.11956	0.817	0.605	7.9e-08
FAM214A	1.08e-41	0.11949	0.248	0.093	2.64e-37
FBXO21	1.69e-14	0.119454	0.758	0.542	4.13e-10
OGA	9.74e-16	0.119437	0.695	0.473	2.38e-11
PFKM	8.81e-21	0.119416	0.587	0.37	2.15e-16
ATP5MF	5.5e-15	0.119399	0.941	0.799	1.34e-10
ADGRB3	9.29e-24	0.119377	0.48	0.285	2.27e-19
SELENOT	4e-21	0.119371	0.603	0.373	9.78e-17
WDR48	1.27e-21	0.119303	0.556	0.343	3.11e-17
NLRP2	2.37e-89	0.119293	0.134	0.001	5.79e-85
PHF14	3.66e-13	0.119283	0.926	0.764	8.94e-09
DERA	5.75e-33	0.119218	0.364	0.179	1.41e-28
BMT2	4.57e-38	0.119202	0.311	0.136	1.12e-33
CDK11B	5.71e-24	0.119202	0.51	0.301	1.39e-19
RBFA	5.68e-19	0.119146	0.673	0.43	1.39e-14
RBM41	1.06e-34	0.119087	0.332	0.157	2.58e-30
NME4	9.64e-22	0.118931	0.604	0.375	2.36e-17
ARHGEF2	3.95e-34	0.118922	0.369	0.178	9.65e-30
NAB1	1.54e-29	0.11887	0.383	0.201	3.75e-25
NELFE	3.43e-24	0.118855	0.503	0.297	8.38e-20
AP3M2	7.24e-31	0.118851	0.397	0.207	1.77e-26
DIS3	1.5e-21	0.118834	0.548	0.337	3.67e-17
MANEAL	1.03e-39	0.118791	0.3	0.126	2.51e-35
MARK2	1.15e-37	0.118772	0.325	0.145	2.82e-33
BAZ1B	2.89e-19	0.118752	0.577	0.378	7.07e-15
C1orf61	1.09e-15	0.118743	0.94	0.816	2.65e-11
TTC19	5.09e-20	0.118707	0.583	0.37	1.24e-15
RALY	4.27e-18	0.118696	0.65	0.43	1.04e-13
REX1BD	1.28e-21	0.118696	0.563	0.356	3.12e-17
VPS13A	9.79e-37	0.118644	0.313	0.139	2.39e-32
PHF20	4.46e-14	0.118615	0.78	0.568	1.09e-09
UBE2K	1.87e-14	0.118583	0.773	0.571	4.58e-10
ICA1L	1.18e-28	0.118523	0.403	0.217	2.89e-24
KCMF1	1.4e-21	0.118473	0.581	0.354	3.42e-17
PPP2CA	2.02e-17	0.118453	0.662	0.431	4.94e-13
NLN	4.79e-33	0.118436	0.361	0.178	1.17e-28
ARPC2	3.29e-21	0.11842	0.963	0.866	8.04e-17
PHKB	2.76e-18	0.118404	0.593	0.387	6.75e-14
HSD17B7	1.33e-40	0.118391	0.268	0.107	3.26e-36
EPHB2	1.64e-40	0.118381	0.263	0.103	4e-36
WDR60	1.37e-27	0.118291	0.468	0.261	3.36e-23
ATP6V1E1	5.18e-20	0.118275	0.573	0.363	1.27e-15
FAM192A	4.06e-18	0.118251	0.645	0.422	9.93e-14
CHD4	1.92e-12	0.118218	0.808	0.616	4.69e-08
LINC00685	7.85e-23	0.118215	0.46	0.276	1.92e-18
RBM39	2e-15	0.118171	0.959	0.818	4.89e-11
TBC1D14	2.4e-30	0.118111	0.376	0.192	5.87e-26
ASPHD1	2.59e-30	0.118067	0.447	0.236	6.32e-26
SLC35E3	9.02e-24	0.118031	0.518	0.309	2.21e-19
EPN1	7.94e-19	0.118003	0.621	0.399	1.94e-14
CDKL2	2.51e-29	0.117938	0.353	0.183	6.13e-25
C16orf72	1.37e-23	0.117863	0.513	0.302	3.35e-19
VPS35	1.2e-11	0.117685	0.856	0.648	2.94e-07
HECTD1	3.14e-24	0.117596	0.508	0.299	7.68e-20
TAB2	3.73e-39	0.117594	0.285	0.119	9.12e-35
LANCL1	1.83e-32	0.117581	0.393	0.198	4.47e-28
SNRNP70	1.08e-14	0.117556	0.728	0.506	2.64e-10
RAMP2	5.05e-35	0.117507	0.358	0.171	1.23e-30
PRCP	3.04e-35	0.11747	0.34	0.159	7.42e-31
AP2A1	3.96e-29	0.117466	0.428	0.229	9.67e-25
ITFG1	9.78e-17	0.117457	0.685	0.461	2.39e-12
PSMD2	1.5e-15	0.11741	0.724	0.499	3.66e-11
FAM219A	1.24e-40	0.117407	0.286	0.116	3.03e-36
KIAA1324	3.03e-45	0.117359	0.221	0.072	7.4e-41
EPB41L1	6.67e-37	0.117238	0.3	0.132	1.63e-32
PTPRZ1	2.95e-15	0.117218	0.941	0.825	7.2e-11
MTCH1	7.21e-13	0.11718	0.795	0.585	1.76e-08
XRN1	3.18e-25	0.117156	0.477	0.273	7.78e-21
PLEKHM2	1.65e-50	0.11712	0.222	0.067	4.03e-46
NDUFA1	4.72e-15	0.117088	0.913	0.762	1.15e-10
CS	9.58e-30	0.117033	0.435	0.233	2.34e-25
BZW2	2.55e-13	0.116995	0.854	0.656	6.24e-09
CSGALNACT2	3.96e-26	0.116937	0.46	0.261	9.68e-22
KLHL14	8.3e-54	0.116915	0.184	0.044	2.03e-49
MTMR12	8.7e-45	0.116901	0.257	0.093	2.13e-40
RIPOR1	7.37e-39	0.116895	0.299	0.127	1.8e-34
NFE2L1	3.17e-36	0.116848	0.339	0.156	7.74e-32
RALGPS1	8.49e-38	0.116803	0.331	0.148	2.08e-33
FLRT3	6.36e-40	0.116802	0.188	0.061	1.55e-35
FBXL16	1.29e-46	0.116783	0.245	0.084	3.15e-42
ZBTB38	3.67e-22	0.11678	0.526	0.326	8.97e-18
CAMSAP3	1.5e-44	0.116773	0.278	0.104	3.67e-40
CMC2	1.71e-22	0.116748	0.521	0.314	4.18e-18
LSM14B	1.49e-25	0.116707	0.467	0.269	3.65e-21
HELZ	7.93e-29	0.116686	0.427	0.231	1.94e-24
BTG2	9.97e-41	0.116683	0.26	0.101	2.44e-36
MCL1	3.84e-32	0.116574	0.392	0.198	9.39e-28
RB1	1.99e-32	0.116448	0.378	0.19	4.86e-28
LONRF1	3.91e-34	0.116371	0.347	0.167	9.55e-30
KLF10	7.74e-30	0.116295	0.381	0.198	1.89e-25
RAB5C	2.64e-15	0.116215	0.715	0.479	6.46e-11
TMEM181	4.33e-31	0.116203	0.357	0.181	1.06e-26
CACUL1	1.73e-23	0.116153	0.505	0.303	4.24e-19
FAM131A	4.45e-34	0.11614	0.354	0.169	1.09e-29
CLINT1	2.2e-21	0.116126	0.574	0.351	5.37e-17
SLC39A6	9.69e-14	0.11612	0.767	0.54	2.37e-09
RPS17	3.4e-12	0.116119	0.835	0.632	8.3e-08
MGAT4B	2.69e-30	0.116079	0.403	0.208	6.58e-26
KCTD20	5.61e-35	0.116021	0.309	0.14	1.37e-30
CST3	2.54e-19	0.116008	0.615	0.392	6.22e-15
SCRT1	6.43e-46	0.115995	0.25	0.087	1.57e-41
KCTD10	4.06e-41	0.115964	0.242	0.09	9.91e-37
ARPP19	1.36e-12	0.115903	0.85	0.648	3.32e-08
ATP6AP1	5.38e-24	0.115859	0.538	0.315	1.31e-19
HNRNPA3	1.07e-13	0.115804	0.951	0.812	2.62e-09
ZMYM3	1.11e-44	0.115795	0.274	0.103	2.72e-40
CASP8AP2	5e-24	0.115791	0.464	0.271	1.22e-19
DHX38	6.75e-34	0.115767	0.352	0.17	1.65e-29
IFI44	1.36e-50	0.115677	0.172	0.04	3.33e-46
CCDC25	1.91e-23	0.115672	0.515	0.304	4.67e-19
UVSSA	2.86e-34	0.11565	0.341	0.162	6.99e-30
WIZ	2.58e-35	0.115611	0.34	0.158	6.3e-31
FUS	1.99e-12	0.115599	0.894	0.706	4.87e-08
ZDBF2	1.36e-41	0.115591	0.255	0.097	3.32e-37
SQSTM1	1.51e-21	0.115585	0.551	0.337	3.7e-17
VOPP1	5.94e-26	0.115583	0.475	0.269	1.45e-21
SUN1	2.74e-27	0.115582	0.45	0.249	6.7e-23
PCDHGB7	2.41e-58	0.115552	0.131	0.016	5.89e-54
TMEM9	4.09e-21	0.115544	0.57	0.352	9.99e-17
YTHDC1	8.35e-13	0.115544	0.774	0.564	2.04e-08
TMED10	1.67e-20	0.115505	0.58	0.36	4.07e-16
CITED2	1.56e-13	0.115466	0.697	0.505	3.81e-09
MINDY2	5.14e-24	0.115462	0.483	0.283	1.26e-19
GIT1	1.79e-30	0.115419	0.403	0.209	4.38e-26
SUPT20H	3.74e-22	0.115332	0.528	0.319	9.14e-18
CALCOCO1	7.94e-26	0.115291	0.478	0.272	1.94e-21
TIA1	4.08e-20	0.115205	0.571	0.356	9.97e-16
RLIM	7.63e-24	0.115204	0.475	0.278	1.87e-19
PRDM2	8.29e-15	0.115194	0.733	0.506	2.03e-10
VEGFB	2.04e-41	0.11519	0.255	0.097	4.97e-37
SPG21	2.91e-29	0.11514	0.44	0.234	7.11e-25
NPDC1	1.5e-12	0.115128	0.824	0.615	3.66e-08
KIAA0895	1.03e-36	0.115036	0.283	0.122	2.51e-32
AP3D1	2.8e-28	0.115028	0.437	0.238	6.84e-24
KIAA0930	6.57e-40	0.114919	0.269	0.107	1.61e-35
SEMA4D	7.34e-32	0.114839	0.314	0.151	1.79e-27
HAGH	2.1e-17	0.114791	0.65	0.422	5.14e-13
CRIP2	3.53e-15	0.114788	0.684	0.466	8.63e-11
CEP290	7.16e-18	0.11471	0.593	0.396	1.75e-13
ARHGDIA	2.02e-25	0.114701	0.474	0.267	4.95e-21
TRMT11	6.55e-28	0.11469	0.405	0.22	1.6e-23
COMMD7	1.26e-24	0.114682	0.51	0.295	3.09e-20
PDE10A	7e-38	0.114674	0.252	0.101	1.71e-33
CREBZF	1.21e-24	0.114645	0.516	0.297	2.95e-20
HOOK3	1.12e-18	0.114598	0.583	0.377	2.75e-14
B4GALNT4	2.1e-43	0.114554	0.288	0.112	5.14e-39
CDH2	2.73e-12	0.11451	0.875	0.716	6.68e-08
AC010931.2	2.36e-73	0.114469	0.121	0.004	5.77e-69
ZNF382	1.29e-27	0.114444	0.408	0.221	3.16e-23
CLCC1	4.48e-36	0.114438	0.314	0.141	1.1e-31
KIAA0232	3.1e-17	0.114387	0.635	0.42	7.58e-13
MMP16	3.14e-32	0.11437	0.306	0.145	7.67e-28
SIAH3	2.64e-33	0.114357	0.257	0.112	6.44e-29
TAF15	9.21e-19	0.114319	0.581	0.382	2.25e-14
SBNO1	8.68e-14	0.114288	0.73	0.524	2.12e-09
ASRGL1	9.14e-26	0.114228	0.457	0.256	2.24e-21
NPEPPS	8.89e-18	0.114175	0.628	0.412	2.17e-13
UBE2L3	6.83e-14	0.114166	0.728	0.506	1.67e-09
SERBP1	8.88e-18	0.114099	0.968	0.862	2.17e-13
RNF145	3.62e-25	0.114078	0.486	0.28	8.84e-21
AHCTF1	2.34e-29	0.114035	0.355	0.182	5.72e-25
DLG3	5.01e-33	0.114008	0.356	0.173	1.22e-28
MED4	2.36e-21	0.114006	0.549	0.332	5.77e-17
OS9	3.89e-22	0.113948	0.542	0.323	9.51e-18
SF3A1	5.03e-30	0.113926	0.388	0.203	1.23e-25
UFM1	1.65e-17	0.113921	0.637	0.418	4.03e-13
COLGALT2	1.01e-49	0.113858	0.191	0.052	2.46e-45
AKT1	1.13e-41	0.113785	0.272	0.106	2.77e-37
RIPPLY2	5.34e-53	0.113654	0.176	0.041	1.31e-48
ABRACL	1.15e-13	0.113546	0.953	0.817	2.81e-09
DHCR7	1e-30	0.113516	0.321	0.158	2.46e-26
DCAF5	4.24e-28	0.113486	0.392	0.21	1.04e-23
PSME3	1.73e-39	0.113423	0.29	0.119	4.22e-35
AGPAT5	5.48e-26	0.113377	0.474	0.268	1.34e-21
FNBP1	1.14e-26	0.113321	0.434	0.239	2.78e-22
RTL8A	4.42e-24	0.113272	0.465	0.272	1.08e-19
FAF1	6.87e-31	0.113228	0.381	0.193	1.68e-26
AFF3	5.4e-15	0.113195	0.71	0.503	1.32e-10
NKAIN1	2.32e-31	0.113182	0.365	0.182	5.67e-27
VPS51	2.53e-21	0.11315	0.537	0.325	6.18e-17
LRPPRC	1.29e-20	0.113145	0.523	0.325	3.16e-16
DPF2	1.12e-30	0.113135	0.376	0.191	2.73e-26
SELENOI	1.55e-33	0.113126	0.307	0.142	3.78e-29
MFSD14C	2.83e-22	0.113124	0.497	0.3	6.91e-18
LMTK2	4.99e-40	0.113091	0.264	0.104	1.22e-35
SEPHS2	8.99e-28	0.113039	0.422	0.227	2.2e-23
MAP3K2	4.13e-26	0.113027	0.454	0.256	1.01e-21
NCBP3	4.21e-21	0.112969	0.495	0.304	1.03e-16
CCDC6	1.14e-28	0.112956	0.413	0.22	2.79e-24
ADAM23	2.9e-37	0.112862	0.302	0.13	7.1e-33
C5orf24	8.61e-13	0.11278	0.786	0.58	2.1e-08
MYL6	4.04e-20	0.11278	0.972	0.884	9.87e-16
TCF4	2.06e-12	0.11275	0.962	0.84	5.03e-08
UBE3A	2.93e-12	0.112743	0.785	0.581	7.16e-08
KPNA3	9.22e-16	0.112679	0.666	0.443	2.25e-11
FAM169A	1.63e-39	0.112664	0.255	0.1	3.97e-35
USP13	4.72e-44	0.112637	0.224	0.075	1.15e-39
NXPE3	1.34e-33	0.112634	0.326	0.153	3.27e-29
GOLGA8B	1.54e-32	0.112585	0.334	0.161	3.77e-28
DLGAP4	2.99e-13	0.112567	0.738	0.518	7.3e-09
ANKLE2	4.52e-28	0.112491	0.415	0.223	1.1e-23
BACH1	7.15e-27	0.112442	0.383	0.209	1.75e-22
ATF6	1.27e-29	0.112399	0.361	0.185	3.11e-25
SMC5	4.51e-27	0.112393	0.407	0.221	1.1e-22
ZNF559	8.15e-38	0.112335	0.276	0.114	1.99e-33
TRIM8	2.61e-15	0.112271	0.67	0.45	6.39e-11
HINT3	9.14e-24	0.11227	0.495	0.288	2.23e-19
RBM10	3.09e-35	0.112212	0.312	0.141	7.54e-31
NSG2	3.56e-11	0.112205	0.916	0.765	8.71e-07
CELSR3	6.65e-38	0.11218	0.293	0.125	1.62e-33
CNOT6	4.42e-32	0.112104	0.364	0.18	1.08e-27
DNMT1	7.79e-22	0.112009	0.509	0.308	1.9e-17
WDR7	1.66e-40	0.111987	0.257	0.099	4.06e-36
CCNT2	4.57e-22	0.111948	0.496	0.295	1.12e-17
CYB5R3	2.26e-23	0.111935	0.464	0.271	5.52e-19
ZFPM2	9.34e-31	0.111917	0.324	0.159	2.28e-26
PPP5C	3.66e-30	0.111841	0.378	0.194	8.95e-26
RASA1	7.13e-32	0.11179	0.322	0.154	1.74e-27
COPS9	6.05e-11	0.111767	0.861	0.685	1.48e-06
RHBDD2	3.89e-29	0.111765	0.395	0.207	9.51e-25
MORF4L2	6.85e-13	0.111698	0.902	0.745	1.68e-08
NDRG1	2.37e-26	0.111673	0.372	0.201	5.79e-22
SLC25A4	2.85e-12	0.111658	0.775	0.568	6.98e-08
OSBP	2.21e-27	0.111652	0.395	0.212	5.41e-23
MAPK9	4.95e-31	0.111646	0.336	0.166	1.21e-26
EEF2	7.53e-47	0.111619	0.995	0.957	1.84e-42
MCRIP1	3.7e-14	0.111605	0.705	0.487	9.04e-10
AKAP8L	2.82e-13	0.111551	0.744	0.514	6.9e-09
DEAF1	6.25e-19	0.111516	0.57	0.362	1.53e-14
FYTTD1	1.29e-16	0.111458	0.638	0.418	3.16e-12
FAM217B	3.16e-18	0.111451	0.583	0.379	7.72e-14
NDUFA13	5.38e-12	0.111425	0.843	0.656	1.31e-07
TBC1D9	7.18e-37	0.11141	0.284	0.121	1.75e-32
PRR36	1.89e-21	0.111407	0.543	0.327	4.62e-17
COQ4	2.75e-19	0.111343	0.569	0.36	6.71e-15
BTBD7	5.04e-26	0.111289	0.435	0.242	1.23e-21
FAM177A1	3.56e-14	0.111232	0.706	0.481	8.7e-10
STK39	6.8e-41	0.111213	0.232	0.085	1.66e-36
45725	8.04e-24	0.111201	0.499	0.289	1.96e-19
SIN3A	1.35e-34	0.111198	0.299	0.134	3.29e-30
METTL2B	1.85e-23	0.111159	0.446	0.258	4.53e-19
GTDC1	2.57e-28	0.111123	0.325	0.165	6.28e-24
TTC37	3.69e-20	0.111105	0.513	0.317	9.03e-16
UBE2O	2.8e-29	0.111096	0.393	0.204	6.84e-25
FNIP1	7.11e-27	0.111091	0.415	0.228	1.74e-22
B3GALT6	1.43e-39	0.111072	0.252	0.097	3.49e-35
ELF2	8.81e-20	0.11104	0.568	0.351	2.15e-15
ZRANB1	1.08e-23	0.110948	0.48	0.282	2.65e-19
UBFD1	4.21e-33	0.110874	0.314	0.147	1.03e-28
GABARAP	3.4e-32	0.11085	0.347	0.169	8.32e-28
KHSRP	2.5e-24	0.110804	0.451	0.256	6.12e-20
PCSK1N	3.29e-24	0.110801	0.967	0.909	8.04e-20
ANKRD13B	1.68e-28	0.110759	0.428	0.227	4.11e-24
DHCR24	3.71e-29	0.110671	0.301	0.148	9.07e-25
TMSB15B	6.26e-45	0.110659	0.205	0.064	1.53e-40
KPNA6	2e-21	0.110623	0.503	0.307	4.89e-17
FSCN1	5.72e-11	0.110619	0.795	0.587	1.4e-06
IL17RD	1.96e-33	0.110581	0.307	0.142	4.79e-29
GTF2A1	3.37e-26	0.110568	0.382	0.21	8.23e-22
MACO1	2.77e-14	0.110556	0.713	0.495	6.77e-10
HOMER1	2.09e-30	0.110551	0.343	0.171	5.1e-26
CLUL1	1.86e-59	0.110484	0.151	0.024	4.54e-55
LZTS3	3.14e-41	0.110468	0.255	0.097	7.68e-37
DOK4	1.22e-37	0.110396	0.282	0.117	2.98e-33
RBM12	5.75e-39	0.110392	0.259	0.103	1.41e-34
VTA1	2.72e-15	0.110387	0.589	0.405	6.64e-11
ZC2HC1A	3.2e-11	0.110339	0.823	0.627	7.83e-07
SNN	3.54e-27	0.110312	0.395	0.214	8.66e-23
MDM4	1.76e-17	0.110265	0.632	0.413	4.3e-13
GTF2IRD2	4.04e-45	0.110179	0.216	0.069	9.87e-41
CCNL2	9.4e-25	0.110105	0.445	0.252	2.3e-20
AP1AR	1.16e-15	0.110101	0.642	0.436	2.84e-11
ZNF577	5.2e-41	0.110101	0.231	0.084	1.27e-36
NRCAM	2.47e-11	0.110089	0.762	0.568	6.05e-07
TRIM27	1.26e-30	0.110063	0.356	0.179	3.09e-26
WNK2	1.52e-32	0.110058	0.347	0.167	3.72e-28
ATP6V1C1	4.23e-31	0.110036	0.368	0.182	1.03e-26
MYT1	1.56e-29	0.109992	0.322	0.159	3.81e-25
BZW1	1.12e-10	0.109851	0.897	0.723	2.74e-06
PSMA7	6.7e-21	0.109849	0.98	0.902	1.64e-16
INPP4A	3.2e-30	0.10983	0.369	0.188	7.83e-26
UGGT1	1.16e-33	0.109697	0.287	0.129	2.83e-29
LMNB1	1.34e-27	0.109696	0.391	0.209	3.27e-23
PPIP5K2	3.31e-17	0.109686	0.607	0.397	8.09e-13
TRAPPC11	5.31e-30	0.109588	0.34	0.17	1.3e-25
IRS2	5.1e-26	0.10953	0.392	0.214	1.25e-21
SLK	2.7e-20	0.109514	0.479	0.296	6.6e-16
CADM3	1.27e-21	0.109498	0.538	0.325	3.11e-17
LRIF1	4e-17	0.109472	0.59	0.387	9.77e-13
HEXIM1	1.28e-36	0.109441	0.272	0.114	3.13e-32
RABGGTB	1.26e-28	0.109421	0.354	0.184	3.08e-24
NSG1	7.75e-14	0.109369	0.955	0.836	1.89e-09
EXOC6B	2.55e-32	0.109355	0.314	0.148	6.24e-28
IP6K1	5.91e-31	0.109351	0.355	0.179	1.45e-26
DYRK2	4e-19	0.109322	0.567	0.358	9.77e-15
DTX4	3.02e-39	0.109308	0.265	0.105	7.39e-35
TMEM14A	4.15e-15	0.109225	0.656	0.446	1.01e-10
SYNJ1	7.59e-34	0.109172	0.264	0.114	1.86e-29
FAM126B	7.57e-27	0.109165	0.417	0.228	1.85e-22
AACS	2.2e-35	0.109118	0.259	0.109	5.37e-31
DPP6	8.95e-31	0.109105	0.295	0.141	2.19e-26
ACVR2B	2.57e-24	0.109022	0.43	0.244	6.29e-20
ARID4B	7.33e-10	0.108796	0.848	0.637	1.79e-05
FXR2	1.26e-32	0.108792	0.33	0.157	3.09e-28
ATF2	5.33e-19	0.108755	0.547	0.342	1.3e-14
CSNK1G1	2.59e-30	0.108707	0.324	0.16	6.32e-26
UBLCP1	3.93e-24	0.108696	0.468	0.269	9.59e-20
MADD	1.49e-34	0.108688	0.279	0.122	3.64e-30
NBEA	1.66e-10	0.108643	0.81	0.613	4.05e-06
ERV3-1	2.02e-25	0.108578	0.401	0.22	4.93e-21
KLHL20	1.18e-31	0.108562	0.32	0.153	2.89e-27
BTRC	1.21e-35	0.108511	0.295	0.129	2.96e-31
MTDH	4.74e-10	0.108453	0.889	0.708	1.16e-05
VARS	8.12e-28	0.108446	0.369	0.193	1.99e-23
HMGXB4	1.23e-13	0.108297	0.722	0.498	3e-09
GLT8D1	8.92e-26	0.108295	0.438	0.242	2.18e-21
CETN3	1.11e-21	0.108291	0.477	0.286	2.7e-17
STXBP5	6.85e-45	0.108255	0.2	0.061	1.67e-40
SPPL3	6.46e-25	0.108229	0.45	0.254	1.58e-20
IER3IP1	3.45e-21	0.108227	0.53	0.317	8.44e-17
CCDC171	5.87e-26	0.108109	0.375	0.205	1.44e-21
TAOK3	2.09e-15	0.108083	0.613	0.411	5.1e-11
C16orf45	3.6e-13	0.108073	0.714	0.493	8.8e-09
LAPTM4A	2.45e-12	0.108004	0.759	0.535	5.98e-08
XRCC1	4.1e-31	0.107955	0.319	0.154	1e-26
ZNF486	1.9e-66	0.107927	0.122	0.008	4.65e-62
VANGL2	3.74e-26	0.107907	0.433	0.237	9.14e-22
PPP6R2	1.55e-26	0.10789	0.408	0.221	3.78e-22
SECISBP2L	1.46e-19	0.10787	0.532	0.333	3.56e-15
USP24	1.5e-33	0.107811	0.272	0.12	3.66e-29
SORBS2	6.85e-18	0.107803	0.587	0.373	1.67e-13
PGRMC2	7.1e-22	0.107793	0.522	0.309	1.74e-17
TM7SF2	4.35e-26	0.107784	0.372	0.202	1.06e-21
MXI1	3.73e-13	0.107702	0.729	0.514	9.12e-09
NTNG2	1.44e-40	0.10769	0.194	0.064	3.52e-36
UPF3A	1.93e-10	0.107648	0.881	0.703	4.71e-06
RNGTT	3.11e-32	0.107501	0.327	0.156	7.59e-28
BCLAF1	5.7e-11	0.107494	0.788	0.583	1.39e-06
TSC1	1.53e-33	0.107398	0.28	0.124	3.75e-29
ZNF117	3.91e-25	0.107358	0.361	0.197	9.55e-21
RAB6B	6.12e-19	0.107342	0.54	0.339	1.49e-14
CREG1	1.64e-32	0.107227	0.285	0.13	4.02e-28
TTBK2	4.65e-23	0.107198	0.44	0.256	1.14e-18
N4BP2L2	1.92e-09	0.107183	0.927	0.753	4.69e-05
BCAP31	1e-24	0.107181	0.452	0.253	2.46e-20
PNMA8B	2.08e-41	0.107154	0.201	0.066	5.08e-37
PPP4R1	4e-38	0.107114	0.244	0.094	9.78e-34
NOLC1	1.39e-23	0.107042	0.441	0.253	3.4e-19
SCN3B	1.39e-20	0.106937	0.536	0.332	3.4e-16
RNF130	5.04e-22	0.106926	0.497	0.295	1.23e-17
LRRC57	2.9e-32	0.10673	0.303	0.14	7.09e-28
CNOT1	6.94e-33	0.1067	0.334	0.158	1.7e-28
GDF11	2.58e-28	0.106689	0.343	0.177	6.3e-24
XPO6	1.72e-32	0.106677	0.345	0.165	4.2e-28
RPRD2	7.49e-23	0.106577	0.458	0.266	1.83e-18
ATG3	3.44e-22	0.106422	0.487	0.288	8.4e-18
TRAPPC3	1.5e-14	0.106394	0.664	0.441	3.66e-10
ASPH	3.57e-25	0.106381	0.419	0.234	8.72e-21
KLHL2	1.85e-40	0.106365	0.226	0.081	4.53e-36
MAP3K20	6.34e-39	0.106313	0.209	0.074	1.55e-34
ZNF720	1.58e-29	0.10621	0.307	0.15	3.86e-25
ADIPOR1	1.91e-27	0.106209	0.355	0.184	4.68e-23
VDAC3	1.91e-10	0.106176	0.834	0.636	4.67e-06
ZNF770	1.83e-16	0.106154	0.605	0.397	4.48e-12
LYPLA1	1.43e-19	0.106151	0.517	0.322	3.5e-15
RAB3GAP1	1.89e-26	0.106141	0.375	0.202	4.63e-22
NBAS	3.86e-24	0.106126	0.407	0.23	9.44e-20
CACNB3	1.19e-28	0.106112	0.368	0.189	2.92e-24
MEX3B	7.6e-26	0.106109	0.42	0.23	1.86e-21
MIEN1	2.32e-12	0.106089	0.699	0.497	5.67e-08
GSS	2.14e-31	0.106045	0.313	0.149	5.24e-27
IFNAR1	7.81e-23	0.106016	0.456	0.264	1.91e-18
GTF3A	1.45e-15	0.106016	0.643	0.428	3.54e-11
DYRK3	8e-52	0.105998	0.172	0.039	1.95e-47
LSM4	3.51e-10	0.105962	0.806	0.603	8.58e-06
PLPPR3	2.14e-11	0.105925	0.78	0.568	5.23e-07
ZNF106	1.63e-17	0.105904	0.525	0.341	3.98e-13
USP14	9.41e-15	0.105893	0.637	0.433	2.3e-10
SLC39A10	5.12e-17	0.105887	0.596	0.391	1.25e-12
API5	2.53e-26	0.105853	0.413	0.225	6.18e-22
VIRMA	1.21e-24	0.105848	0.399	0.22	2.96e-20
PBX3	2.45e-49	0.105818	0.178	0.045	5.98e-45
PIGBOS1	1.08e-33	0.105752	0.268	0.116	2.65e-29
FBXL20	2.73e-29	0.10575	0.346	0.175	6.69e-25
GRINA	9.42e-22	0.105741	0.501	0.3	2.3e-17
KBTBD6	6.5e-23	0.1057	0.429	0.246	1.59e-18
MRFAP1	3.17e-10	0.105698	0.881	0.717	7.74e-06
PRKACB	4.46e-12	0.105609	0.741	0.538	1.09e-07
UBR1	1.9e-33	0.105604	0.282	0.125	4.64e-29
C4orf48	7.29e-17	0.105542	0.964	0.885	1.78e-12
GRAMD1A	7.54e-21	0.105518	0.502	0.301	1.84e-16
PHYHIPL	6.59e-28	0.105516	0.375	0.196	1.61e-23
UBE2QL1	3.29e-34	0.105512	0.26	0.11	8.03e-30
MAN1A2	1.31e-12	0.10547	0.71	0.493	3.2e-08
C12orf76	4.46e-15	0.105403	0.632	0.431	1.09e-10
INTU	1.49e-20	0.105352	0.481	0.293	3.63e-16
FKBP2	1.8e-16	0.105337	0.613	0.405	4.4e-12
DGKD	2.07e-31	0.10531	0.332	0.16	5.05e-27
RHOT1	5.37e-19	0.105268	0.527	0.328	1.31e-14
PLD3	7.35e-12	0.105128	0.732	0.52	1.8e-07
KLHDC3	1.7e-17	0.105092	0.582	0.371	4.16e-13
RNF11	1.87e-16	0.105078	0.596	0.386	4.57e-12
ZBED4	1.91e-30	0.105063	0.306	0.148	4.66e-26
RRP1B	1.54e-18	0.10505	0.562	0.349	3.77e-14
OPCML	2.72e-19	0.105033	0.407	0.25	6.66e-15
GRK2	8.94e-42	0.105017	0.223	0.077	2.18e-37
CCDC28B	3.98e-12	0.104973	0.749	0.543	9.74e-08
PARG	1.37e-31	0.104931	0.291	0.135	3.36e-27
LINC02001	1.69e-23	0.104911	0.441	0.253	4.12e-19
MSH3	4.98e-27	0.104846	0.285	0.142	1.22e-22
ATP8A2	1.31e-18	0.104797	0.461	0.292	3.2e-14
C6orf62	2.05e-18	0.104786	0.583	0.362	5.01e-14
EIF3B	5.43e-25	0.104777	0.415	0.23	1.33e-20
PHACTR4	1.36e-18	0.104771	0.52	0.328	3.32e-14
BCOR	1.24e-31	0.104769	0.315	0.149	3.04e-27
RFX7	1.57e-28	0.104714	0.327	0.165	3.85e-24
TP53INP2	5.48e-49	0.10469	0.187	0.049	1.34e-44
PSMG4	1.99e-26	0.104679	0.386	0.207	4.86e-22
KIAA0513	9.44e-35	0.104673	0.266	0.113	2.31e-30
AC108134.2	7.67e-35	0.104655	0.134	0.037	1.87e-30
CTTNBP2NL	4.74e-18	0.10465	0.588	0.37	1.16e-13
LIN28B	2.92e-40	0.104641	0.207	0.07	7.15e-36
F12	3.86e-35	0.104621	0.24	0.097	9.43e-31
RNF144A	1.59e-37	0.104619	0.237	0.091	3.89e-33
IMPACT	1.18e-43	0.104619	0.191	0.058	2.89e-39
ZCCHC17	1.44e-11	0.104592	0.733	0.534	3.51e-07
DDX10	9.57e-25	0.104569	0.383	0.212	2.34e-20
DNAJC8	1.09e-09	0.104548	0.895	0.72	2.67e-05
DCUN1D1	2.89e-25	0.104469	0.407	0.225	7.08e-21
TMEM245	9.44e-25	0.104438	0.374	0.206	2.31e-20
QRICH1	4.11e-31	0.104429	0.324	0.156	1.01e-26
VPS28	5.62e-10	0.104371	0.89	0.706	1.37e-05
MON2	8.1e-30	0.104351	0.322	0.158	1.98e-25
NDUFC1	2.78e-10	0.104339	0.815	0.605	6.81e-06
MAPKAP1	5.68e-30	0.104313	0.33	0.163	1.39e-25
PSMC1	5.14e-14	0.104291	0.68	0.458	1.26e-09
BCL2L1	2.25e-33	0.104212	0.288	0.128	5.49e-29
LRRC26	6.54e-47	0.104179	0.176	0.046	1.6e-42
IREB2	4.08e-21	0.104174	0.489	0.291	9.98e-17
CYB5D2	5.2e-33	0.104111	0.256	0.11	1.27e-28
NR2C2	3.92e-30	0.104088	0.308	0.148	9.58e-26
CNN3	3.34e-15	0.104082	0.653	0.437	8.17e-11
LSM8	4.39e-12	0.104078	0.704	0.485	1.07e-07
COPRS	4.17e-22	0.103943	0.484	0.285	1.02e-17
TRIP11	2.17e-19	0.103922	0.463	0.288	5.29e-15
DENND4A	1.51e-34	0.103875	0.258	0.109	3.7e-30
PDXDC1	1.54e-25	0.103856	0.411	0.224	3.75e-21
ATRNL1	8.04e-35	0.103854	0.25	0.103	1.97e-30
OSBPL1A	6.22e-31	0.103797	0.259	0.116	1.52e-26
MSH2	5.04e-20	0.103783	0.482	0.292	1.23e-15
FOS	1.68e-36	0.103717	0.103	0.02	4.1e-32
AL096711.2	8.28e-29	0.103678	0.312	0.153	2.02e-24
AC023034.1	5.37e-49	0.103663	0.163	0.038	1.31e-44
TMBIM4	4.48e-20	0.103654	0.542	0.328	1.1e-15
EFNB1	1.9e-37	0.103621	0.214	0.078	4.64e-33
KDM4A	2.69e-32	0.103618	0.285	0.129	6.57e-28
GLRX5	2.56e-14	0.103598	0.639	0.426	6.26e-10
ANAPC5	5.51e-14	0.103575	0.684	0.462	1.35e-09
COQ7	1.04e-27	0.103571	0.37	0.192	2.53e-23
RIOK3	6.23e-20	0.10356	0.484	0.296	1.52e-15
TMEM43	5.66e-36	0.103531	0.238	0.094	1.38e-31
ZFP28	5.86e-37	0.103494	0.255	0.102	1.43e-32
ZNF681	2.28e-34	0.103481	0.259	0.109	5.57e-30
SLC39A7	9.49e-22	0.103476	0.458	0.267	2.32e-17
NFIX	3.36e-19	0.103458	0.481	0.299	8.21e-15
HNRNPR	8.15e-13	0.103449	0.971	0.861	1.99e-08
KCTD13	2.23e-28	0.103444	0.317	0.159	5.46e-24
SYNGR3	4.18e-31	0.103442	0.288	0.134	1.02e-26
IFT81	2.45e-23	0.103372	0.431	0.246	5.99e-19
GRIK5	3.05e-30	0.103342	0.322	0.156	7.45e-26
WASF1	5.46e-10	0.10329	0.794	0.6	1.33e-05
GDE1	3.82e-29	0.103256	0.337	0.168	9.34e-25
CEP250	8.57e-34	0.103247	0.247	0.103	2.09e-29
RAB9B	7.06e-31	0.103226	0.297	0.139	1.72e-26
RNF2	4.16e-27	0.103223	0.382	0.202	1.02e-22
FARSB	1.48e-24	0.103167	0.433	0.242	3.61e-20
DMD	2.59e-27	0.103085	0.307	0.155	6.33e-23
GNPNAT1	1.11e-31	0.103074	0.28	0.126	2.7e-27
STX2	2e-22	0.102913	0.432	0.249	4.9e-18
SETX	1.12e-30	0.102896	0.3	0.142	2.74e-26
MUM1	9.36e-16	0.102889	0.62	0.403	2.29e-11
IMMP1L	1.56e-23	0.10287	0.423	0.238	3.81e-19
BAG6	1.53e-18	0.102867	0.513	0.32	3.75e-14
KATNBL1	3.03e-11	0.102827	0.739	0.514	7.4e-07
MAPK1	1.5e-22	0.102798	0.441	0.256	3.67e-18
ZNF583	3.55e-26	0.102727	0.377	0.202	8.67e-22
PINK1	7.44e-23	0.102711	0.447	0.256	1.82e-18
TRRAP	5.37e-33	0.102667	0.24	0.101	1.31e-28
ATP6V0E2	3.14e-12	0.102662	0.692	0.483	7.69e-08
COL9A2	3.83e-59	0.102648	0.117	0.01	9.36e-55
SRSF5	4.26e-09	0.102641	0.845	0.642	0.000104154
TPP2	1.2e-29	0.10258	0.321	0.157	2.93e-25
IFIT5	4.95e-30	0.102579	0.335	0.164	1.21e-25
MRAS	8.29e-30	0.10253	0.332	0.163	2.03e-25
SMARCE1	1.47e-18	0.102492	0.531	0.334	3.6e-14
MIEF1	9.41e-35	0.10244	0.275	0.117	2.3e-30
AC003681.1	1.59e-39	0.102434	0.199	0.067	3.9e-35
PPP1R21	2.62e-31	0.102433	0.294	0.137	6.4e-27
RAB11B	2.12e-14	0.102415	0.663	0.442	5.19e-10
DEF8	1.74e-23	0.102411	0.376	0.21	4.25e-19
LRRN3	3.5e-20	0.102406	0.419	0.253	8.55e-16
CDK5R2	4.63e-52	0.102379	0.169	0.038	1.13e-47
UBE4A	5.17e-24	0.102377	0.382	0.212	1.26e-19
APMAP	6.21e-25	0.102334	0.417	0.229	1.52e-20
BRD3	8.72e-10	0.102325	0.793	0.599	2.13e-05
DOCK9	5.46e-33	0.10232	0.216	0.086	1.33e-28
SSBP3	8.36e-12	0.102291	0.679	0.496	2.04e-07
ZFP69B	5.37e-25	0.102231	0.376	0.204	1.31e-20
PSMA3-AS1	1.15e-18	0.102207	0.507	0.318	2.82e-14
HARS	1.06e-21	0.102201	0.482	0.281	2.6e-17
EHMT2	1.23e-16	0.102072	0.593	0.38	3e-12
KLHDC8A	1.07e-53	0.102064	0.158	0.031	2.6e-49
SCP2	2.42e-16	0.102055	0.586	0.377	5.93e-12
ZNF195	1.77e-17	0.102039	0.562	0.356	4.32e-13
UBR2	2.16e-26	0.101997	0.328	0.172	5.29e-22
PSME4	4.07e-32	0.101987	0.272	0.122	9.94e-28
TECPR1	7.41e-33	0.101923	0.254	0.109	1.81e-28
RPS6KL1	1.09e-31	0.101918	0.313	0.146	2.66e-27
EPHA4	1.83e-19	0.101898	0.476	0.297	4.47e-15
PGP	8.04e-22	0.101895	0.431	0.252	1.96e-17
HNRNPDL	3.08e-12	0.101824	0.957	0.84	7.52e-08
PKD1	8.08e-30	0.101807	0.331	0.163	1.97e-25
STK40	8.44e-36	0.101769	0.226	0.087	2.06e-31
NT5C3B	9.26e-17	0.101725	0.591	0.375	2.26e-12
PRRT2	5.54e-20	0.101704	0.507	0.308	1.35e-15
SHISA7	8.26e-42	0.101658	0.177	0.052	2.02e-37
ZNHIT6	5.59e-24	0.101653	0.434	0.247	1.37e-19
PTPRF	1.77e-22	0.101638	0.425	0.244	4.33e-18
UHRF1BP1L	1.71e-31	0.101615	0.278	0.127	4.18e-27
GADD45GIP1	1.5e-09	0.101574	0.815	0.603	3.67e-05
ABCD2	4.3e-28	0.101524	0.254	0.119	1.05e-23
ZDHHC3	1.68e-32	0.101483	0.279	0.125	4.1e-28
SIPA1L1	4.23e-32	0.101481	0.266	0.117	1.03e-27
COX6C	3.86e-21	0.101438	0.981	0.916	9.44e-17
TUT7	4.39e-27	0.101421	0.34	0.176	1.07e-22
VPS53	4.72e-25	0.101411	0.382	0.209	1.15e-20
SH2D3C	3.85e-33	0.101367	0.254	0.108	9.42e-29
STK24	5.17e-40	0.101352	0.205	0.07	1.26e-35
ZNF431	1.47e-18	0.101349	0.503	0.311	3.59e-14
HDAC5	8.03e-20	0.101319	0.507	0.304	1.96e-15
DDX50	3.8e-20	0.101283	0.477	0.288	9.29e-16
PRKACA	8.54e-40	0.101249	0.224	0.08	2.09e-35
HIST1H4E	5.69e-28	0.101212	0.313	0.155	1.39e-23
LYPLAL1	6.91e-27	0.101175	0.368	0.193	1.69e-22
FCHSD2	5.6e-25	0.101159	0.344	0.185	1.37e-20
ZSWIM8	3.02e-35	0.101123	0.267	0.112	7.39e-31
PTPRN2	6.34e-38	0.101071	0.207	0.074	1.55e-33
SRRT	4.45e-33	0.101057	0.273	0.12	1.09e-28
HLTF	3.41e-11	0.101033	0.738	0.528	8.33e-07
RNASET2	9.85e-32	0.100984	0.263	0.117	2.41e-27
TIAM2	5.03e-26	0.10092	0.33	0.172	1.23e-21
ZNF146	3.33e-21	0.100843	0.472	0.278	8.15e-17
NFIC	4.07e-23	0.100838	0.405	0.23	9.95e-19
AC116565.1	3.81e-51	0.100802	0.172	0.04	9.32e-47
HSF2	4.72e-16	0.100795	0.575	0.371	1.15e-11
ATF5	2.98e-22	0.100756	0.264	0.136	7.27e-18
PHTF2	3.44e-24	0.10067	0.415	0.233	8.41e-20
RAD54L2	9.72e-28	0.10065	0.348	0.179	2.38e-23
STX1B	1.4e-30	0.100645	0.323	0.155	3.42e-26
SP4	1.24e-27	0.100638	0.32	0.161	3.03e-23
PGAM1	8.35e-09	0.100628	0.795	0.594	0.000204079
CAMK2G	2.86e-21	0.100588	0.425	0.247	6.98e-17
PPFIA3	3.94e-29	0.100571	0.291	0.14	9.64e-25
TUBGCP4	2.43e-27	0.100568	0.366	0.192	5.95e-23
CDK5	3.18e-24	0.100542	0.386	0.213	7.78e-20
AMOTL1	1.58e-32	0.100523	0.313	0.143	3.87e-28
NCOA4	7.64e-20	0.10052	0.462	0.278	1.87e-15
OGFRL1	1.09e-40	0.100436	0.18	0.055	2.67e-36
NAB2	4.99e-31	0.100404	0.294	0.136	1.22e-26
ARL5B	4.33e-27	0.100395	0.356	0.185	1.06e-22
ZBED5	7.32e-18	0.100377	0.534	0.334	1.79e-13
FAM133B	6.84e-11	0.100362	0.747	0.556	1.67e-06
FOXRED1	5.05e-39	0.100308	0.202	0.069	1.23e-34
SCUBE1	1.7e-35	0.100307	0.253	0.103	4.16e-31
MEX3C	2.29e-31	0.100287	0.249	0.109	5.6e-27
TMEM97	1.6e-15	0.100274	0.482	0.314	3.91e-11
NUDT9	1.82e-26	0.100197	0.372	0.195	4.45e-22
NUDT21	6.25e-16	0.100181	0.565	0.365	1.53e-11
CSPP1	2.91e-22	0.100171	0.411	0.236	7.1e-18
XPOT	2.91e-25	0.10017	0.311	0.163	7.11e-21
PAXBP1	1.96e-15	0.100155	0.553	0.366	4.79e-11
KARS	2.5e-21	0.100139	0.474	0.278	6.1e-17
TRPC4AP	1.69e-29	0.100131	0.35	0.174	4.13e-25
SLC41A3	3.74e-31	0.100115	0.303	0.141	9.15e-27
MED1	1.36e-26	0.100069	0.34	0.177	3.32e-22
TPST1	3.67e-32	0.100062	0.242	0.102	8.98e-28
C22orf39	4.39e-21	0.100027	0.438	0.258	1.07e-16
SLC25A12	1.19e-31	0.100024	0.272	0.122	2.9e-27
NME3	0.000174387	-0.101795	0.258	0.27	1
RPS15A	4e-107	-0.102435	0.998	0.998	9.77e-103
RPS5	3.22e-89	-0.102518	0.996	0.991	7.87e-85
COX5A	2.43e-44	-0.102872	0.941	0.899	5.94e-40
RPL10	4.37e-160	-0.102947	1	0.999	1.07e-155
RPL22	3.76e-98	-0.103466	0.996	0.993	9.19e-94
RPS27A	3.78e-134	-0.104463	0.999	0.999	9.23e-130
NUAK1	3.34e-06	-0.104503	0.2	0.233	0.0817244
HMGB2	2.05e-05	-0.10483	0.232	0.258	0.500248
CRABP2	1e-20	-0.105301	0.027	0.093	2.45e-16
CD99	4.14e-06	-0.106036	0.205	0.236	0.101181
ZNF714	7.83e-07	-0.106229	0.389	0.386	0.0191445
CTNNB1	3e-08	-0.106559	0.647	0.584	0.000734243
RPS7	6.64e-121	-0.106836	0.998	0.996	1.62e-116
LDHB	1.05e-63	-0.108001	0.988	0.963	2.56e-59
RPL30	4.97e-136	-0.108459	0.998	0.998	1.21e-131
KCNJ6	8.89e-23	-0.108565	0.022	0.092	2.17e-18
HEBP1	8.63e-09	-0.108569	0.153	0.2	0.000210992
UQCRH	9.84e-73	-0.10875	0.983	0.959	2.41e-68
SLC25A6	2.3e-30	-0.108759	0.915	0.85	5.61e-26
FAU	6.39e-121	-0.108768	0.999	0.995	1.56e-116
NXPH4	5.32e-05	-0.108927	0.194	0.217	1
VSTM2L	0.000366343	-0.109023	0.289	0.29	1
H3F3B	3.77e-95	-0.109953	0.999	0.995	9.23e-91
INHBA	9.7e-23	-0.110171	0.021	0.09	2.37e-18
RPLP0	9.77e-82	-0.110617	0.994	0.994	2.39e-77
CSNK2B	7.96e-22	-0.110704	0.793	0.717	1.95e-17
GDAP1L1	1.5e-19	-0.111527	0.769	0.71	3.68e-15
ZNF439	2.29e-07	-0.111707	0.212	0.247	0.00559654
HS3ST1	4.64e-12	-0.112256	0.077	0.135	1.14e-07
CARMIL1	3.22e-11	-0.112446	0.107	0.165	7.86e-07
RPS6	5.07e-84	-0.113482	0.994	0.988	1.24e-79
CHCHD10	1.69e-05	-0.113555	0.256	0.273	0.413665
RPL28	7.29e-155	-0.114112	0.999	0.996	1.78e-150
COX4I1	7.58e-65	-0.114686	0.972	0.952	1.85e-60
RPL29	6.01e-159	-0.115287	0.998	0.994	1.47e-154
RPL5	1.6e-164	-0.117742	0.998	0.999	3.91e-160
MRPS35	2.49e-10	-0.11947	0.53	0.494	6.08e-06
CRYM	4.35e-13	-0.11956	0.077	0.142	1.06e-08
RPL11	7.02e-193	-0.119974	1	0.999	1.71e-188
WNT7B	8.43e-12	-0.120047	0.13	0.193	2.06e-07
ABCA1	2.56e-29	-0.120226	0.024	0.11	6.25e-25
DYNC1I1	7.8e-16	-0.120648	0.069	0.138	1.91e-11
ADAMTS3	5e-12	-0.121154	0.083	0.141	1.22e-07
GUCY1A2	3.62e-05	-0.122263	0.333	0.333	0.885356
ZNF248	3.52e-08	-0.122647	0.25	0.28	0.0008607
C11orf1	7.64e-08	-0.123082	0.347	0.36	0.00186758
PLEKHA5	7.21e-07	-0.123318	0.503	0.461	0.0176119
TPT1	8.5e-137	-0.123733	0.999	0.994	2.08e-132
RORB	2.35e-05	-0.125015	0.329	0.331	0.575302
RIPOR2	2.5e-21	-0.125306	0.057	0.14	6.11e-17
RPS3	1.72e-160	-0.127362	0.998	0.996	4.2e-156
CPNE5	2.32e-15	-0.127501	0.09	0.161	5.68e-11
PLXDC2	8.04e-11	-0.12817	0.199	0.271	1.96e-06
RPL18	1.59e-189	-0.128494	0.997	0.997	3.88e-185
KIT	2.59e-17	-0.128822	0.093	0.17	6.34e-13
RPS3A	1.58e-192	-0.129102	1	0.999	3.86e-188
EIF3K	1.11e-35	-0.130491	0.861	0.805	2.7e-31
NFIA	1.63e-47	-0.131748	0.955	0.929	3.99e-43
NCAPG	1.4e-21	-0.132608	0.045	0.123	3.42e-17
MEG3	3.23e-23	-0.133125	0.001	0.052	7.9e-19
ALKBH7	4.69e-29	-0.133631	0.77	0.721	1.15e-24
FXYD7	1.06e-07	-0.134101	0.301	0.322	0.00258578
CXXC5	9.48e-11	-0.134813	0.274	0.315	2.32e-06
ING4	2.8e-12	-0.135786	0.45	0.453	6.84e-08
PRICKLE1	7.81e-16	-0.135798	0.075	0.144	1.91e-11
CENPV	2.32e-27	-0.136712	0.783	0.787	5.66e-23
MRPL51	4.02e-28	-0.138143	0.785	0.72	9.83e-24
RPL22L1	4.25e-10	-0.139491	0.413	0.414	1.04e-05
TOMM20	1.03e-97	-0.141831	0.973	0.959	2.51e-93
BTF3	1.81e-109	-0.141887	0.982	0.971	4.42e-105
GPX4	1.54e-47	-0.142305	0.887	0.852	3.77e-43
NEFL	3.47e-24	-0.147386	0.055	0.144	8.47e-20
CDH6	4.29e-20	-0.148311	0.079	0.164	1.05e-15
LRRC75A	3.52e-12	-0.149289	0.499	0.501	8.6e-08
TOX	1.16e-13	-0.150246	0.116	0.185	2.84e-09
MMP24OS	1.9e-12	-0.15032	0.222	0.275	4.65e-08
CNTN1	6.06e-14	-0.150606	0.211	0.283	1.48e-09
NEUROG2	9.14e-10	-0.155916	0.425	0.425	2.23e-05
RALYL	2.76e-15	-0.156206	0.22	0.309	6.74e-11
PALMD	6.6e-08	-0.157365	0.372	0.385	0.00161308
NKAIN4	9.38e-30	-0.160521	0.073	0.181	2.29e-25
RPL8	4.47e-185	-0.161473	0.996	0.993	1.09e-180
UXT	2.66e-29	-0.162955	0.688	0.672	6.51e-25
DUT	4e-17	-0.167085	0.512	0.51	9.77e-13
EIF3F	1.7e-86	-0.168477	0.938	0.912	4.15e-82
SLC25A3	3.64e-90	-0.168865	0.93	0.902	8.91e-86
IGFBP5	0.000984589	-0.169783	0.603	0.514	1
ESD	5.81e-43	-0.172012	0.757	0.745	1.42e-38
H2AFY2	3.47e-19	-0.175217	0.347	0.403	8.49e-15
DPP7	2.97e-28	-0.177258	0.1	0.207	7.25e-24
PPP1R1A	2.2e-59	-0.180588	0.006	0.139	5.38e-55
UQCRFS1	3.08e-27	-0.183759	0.55	0.557	7.52e-23
TMEM256	3.91e-23	-0.184034	0.462	0.496	9.55e-19
SORCS1	6.09e-29	-0.185767	0.041	0.135	1.49e-24
SPOCK1	1.18e-23	-0.186688	0.255	0.361	2.89e-19
NRN1	4.32e-21	-0.186705	0.471	0.523	1.06e-16
NRP2	8.14e-14	-0.188827	0.245	0.31	1.99e-09
LCORL	2.85e-11	-0.19301	0.5	0.483	6.96e-07
GRIN2B	3.09e-15	-0.196626	0.366	0.418	7.55e-11
LMO3	1.14e-13	-0.203823	0.701	0.669	2.79e-09
GAPDH	3.98e-132	-0.204836	0.983	0.977	9.73e-128
SCG2	1.22e-24	-0.205066	0.088	0.187	2.99e-20
FGF12	7.07e-24	-0.213817	0.239	0.341	1.73e-19
ARPP21	7.93e-22	-0.217605	0.544	0.562	1.94e-17
SNU13	1.81e-93	-0.218958	0.851	0.849	4.42e-89
MAP1LC3A	9.34e-27	-0.219292	0.278	0.379	2.28e-22
KRAS	1.71e-47	-0.223071	0.646	0.656	4.18e-43
ELMOD1	1.05e-50	-0.226236	0.046	0.191	2.56e-46
VSNL1	7.12e-26	-0.228238	0.091	0.194	1.74e-21
BCL11B	1.4e-44	-0.231766	0.663	0.704	3.42e-40
PCDH17	1.92e-20	-0.233632	0.211	0.301	4.69e-16
ST18	5.34e-43	-0.237564	0.103	0.249	1.31e-38
CALY	1.25e-30	-0.239378	0.17	0.289	3.06e-26
FSTL5	9.57e-28	-0.240215	0.346	0.44	2.34e-23
HIGD2A	3.19e-42	-0.244362	0.491	0.549	7.79e-38
CALB2	3.18e-45	-0.25512	0.035	0.163	7.78e-41
NSD1	1.11e-69	-0.25836	0.063	0.252	2.72e-65
PHB2	2.85e-73	-0.262444	0.676	0.706	6.96e-69
RASGEF1B	2.48e-66	-0.267842	0.03	0.196	6.06e-62
PCSK2	6.58e-87	-0.278268	0.023	0.224	1.61e-82
LINC01551	2.28e-99	-0.278352	0.842	0.842	5.56e-95
CADM2	3.56e-40	-0.290542	0.394	0.504	8.71e-36
GUCY1A1	2.77e-30	-0.297424	0.263	0.388	6.77e-26
HBD	5.64e-73	-0.319548	0.056	0.255	1.38e-68
CDH7	1.75e-39	-0.3949	0.225	0.37	4.29e-35
CRABP1	9.91e-87	-0.408197	0.321	0.546	2.42e-82
NTM	6.3e-87	-0.412733	0.184	0.419	1.54e-82
KHDRBS3	2.98e-109	-0.44309	0.12	0.389	7.29e-105
IGSF21	7.12e-155	-0.446185	0.047	0.375	1.74e-150
CHCHD2	6.74e-291	-0.86888	0.088	0.608	1.65e-286

### Sheet: 3M.LL.Exc.N.CT_MosEGFPneg
Gene	p_val	avg_log2FC	pct.MosEGFPneg	pct.CT	p_val_adj
PLCG2	0	0.877139	0.911	0.249	0
PTN	5.19e-187	0.721833	0.888	0.422	1.27e-182
EEF1A2	1.34e-173	0.550868	0.909	0.524	3.28e-169
MT-ND2	1.61e-170	0.5446	0.958	0.772	3.93e-166
MT-ND1	5.87e-180	0.503265	0.958	0.817	1.44e-175
MT-ND5	5.18e-101	0.478577	0.883	0.597	1.27e-96
CD81	1.5e-126	0.471754	0.816	0.375	3.66e-122
MT-ND3	3.61e-111	0.452233	0.92	0.756	8.82e-107
NR2F1	7.62e-96	0.446911	0.72	0.323	1.86e-91
TAF7	7.8e-100	0.406467	0.91	0.572	1.91e-95
ARHGAP21	3.34e-80	0.402105	0.825	0.516	8.17e-76
FSIP2	1.16e-96	0.368039	0.493	0.146	2.83e-92
MAP4K4	2.92e-78	0.365844	0.873	0.607	7.13e-74
TFRC	4.11e-105	0.361467	0.466	0.124	1.01e-100
ANKRD11	3.04e-69	0.360404	0.865	0.553	7.42e-65
MT-ND4L	2.8e-91	0.358487	0.542	0.182	6.85e-87
MTRNR2L12	8.82e-56	0.343028	0.816	0.548	2.16e-51
AC004158.1	8.85e-47	0.342586	0.734	0.525	2.16e-42
EPHA5	1.47e-54	0.329385	0.788	0.5	3.6e-50
GSE1	1.63e-65	0.327012	0.613	0.279	3.98e-61
HBD	4.24e-45	0.326773	0.509	0.255	1.04e-40
HSPH1	1.7e-49	0.316671	0.651	0.36	4.15e-45
JUND	1.54e-52	0.311704	0.808	0.508	3.76e-48
PCDH9	3.9e-48	0.311485	0.71	0.404	9.53e-44
MT-ATP6	7.98e-80	0.308243	0.966	0.873	1.95e-75
MT-ND4	3.4e-82	0.307614	0.946	0.861	8.3e-78
MT-ND6	3.28e-62	0.29759	0.444	0.166	8.02e-58
SEZ6	1.02e-47	0.294794	0.653	0.351	2.49e-43
VEGFA	6.21e-67	0.293716	0.373	0.115	1.52e-62
NR2F2	6.23e-97	0.293616	0.382	0.084	1.52e-92
AL078639.1	2.13e-50	0.29144	0.596	0.299	5.21e-46
JUN	3.89e-33	0.275769	0.743	0.504	9.51e-29
HLA-A	2.85e-90	0.273409	0.378	0.087	6.96e-86
BNIP3	2.95e-28	0.27257	0.697	0.457	7.22e-24
ATF4	5.15e-40	0.272046	0.684	0.395	1.26e-35
XPO1	2.34e-41	0.271109	0.796	0.493	5.71e-37
TRIM28	1.43e-46	0.270406	0.718	0.39	3.48e-42
NUFIP2	2.09e-40	0.269033	0.658	0.376	5.1e-36
SCD	2.61e-36	0.267047	0.631	0.372	6.39e-32
ZNF506	1.28e-54	0.266204	0.526	0.223	3.13e-50
MTRNR2L8	3.14e-86	0.265056	0.351	0.079	7.67e-82
APLP2	6.75e-39	0.264332	0.811	0.536	1.65e-34
CPEB4	1.51e-39	0.262952	0.69	0.402	3.69e-35
DDIT4	7.04e-30	0.262216	0.482	0.27	1.72e-25
PRPF8	3.23e-44	0.262074	0.658	0.342	7.9e-40
PANK3	5.69e-40	0.261636	0.687	0.396	1.39e-35
QKI	2.61e-41	0.261569	0.588	0.304	6.38e-37
CLSTN1	4.19e-42	0.261253	0.681	0.374	1.02e-37
ATF5	3.23e-32	0.260972	0.313	0.136	7.88e-28
IRF2BP2	3.55e-43	0.260305	0.661	0.353	8.69e-39
SYT11	6.38e-38	0.260273	0.818	0.554	1.56e-33
AC104041.1	3.61e-108	0.260097	0.327	0.051	8.83e-104
ATF7IP	2.46e-37	0.258855	0.803	0.524	6.01e-33
AGAP1	7.22e-45	0.2586	0.615	0.313	1.77e-40
SEZ6L	1.45e-63	0.257858	0.421	0.142	3.54e-59
CNR1	1.42e-37	0.257063	0.573	0.307	3.48e-33
KAT6A	2.38e-42	0.256471	0.646	0.343	5.82e-38
ZNF91	4.67e-36	0.254255	0.818	0.548	1.14e-31
AC005261.1	3.64e-49	0.252039	0.542	0.243	8.91e-45
GABRB2	8.15e-37	0.251784	0.409	0.196	1.99e-32
NELL2	8.6e-33	0.250997	0.812	0.605	2.1e-28
PLCB1	5.3e-41	0.25065	0.571	0.293	1.3e-36
IDI1	1.8e-28	0.24876	0.819	0.588	4.4e-24
LINC00662	8.24e-77	0.248727	0.379	0.1	2.01e-72
CMBL	1.7e-73	0.246597	0.343	0.088	4.14e-69
TIMP2	7.2e-51	0.24614	0.454	0.185	1.76e-46
WSB1	7.08e-43	0.245816	0.953	0.791	1.73e-38
ENO1	2.18e-24	0.243117	0.778	0.556	5.32e-20
FAT4	6.96e-38	0.24278	0.567	0.296	1.7e-33
NFIL3	1.22e-55	0.241936	0.43	0.157	2.99e-51
EIF1AY	2.48e-83	0.241552	0.348	0.078	6.05e-79
AUTS2	3.97e-33	0.239674	0.843	0.664	9.7e-29
KDM6B	2.19e-34	0.238796	0.679	0.392	5.36e-30
SYT13	1.77e-56	0.238097	0.4	0.142	4.32e-52
GOLGB1	1.05e-28	0.23769	0.622	0.385	2.58e-24
FAT3	5.06e-29	0.237357	0.678	0.432	1.24e-24
DDX3X	3.42e-36	0.237015	0.658	0.356	8.35e-32
KMT2C	3.76e-34	0.235663	0.657	0.38	9.2e-30
SPEN	1.52e-33	0.235618	0.637	0.37	3.72e-29
NAV3	4.08e-33	0.235199	0.617	0.351	9.97e-29
ZNF721	8.8e-37	0.235048	0.593	0.317	2.15e-32
TNRC18	2.06e-46	0.233686	0.515	0.227	5.05e-42
SHISA2	5.33e-38	0.232252	0.52	0.26	1.3e-33
PCLO	7.77e-25	0.230412	0.804	0.553	1.9e-20
PWAR6	3.02e-32	0.229981	0.679	0.4	7.37e-28
AC021504.1	9.2e-62	0.229054	0.379	0.119	2.25e-57
TMF1	6.65e-30	0.228976	0.697	0.427	1.63e-25
GLS	1.63e-38	0.228963	0.544	0.276	3.97e-34
MAP2	4.43e-61	0.228938	0.978	0.888	1.08e-56
IGF1R	1.64e-34	0.22866	0.647	0.358	4e-30
THOC3	7.58e-61	0.227797	0.409	0.135	1.85e-56
OGA	1.71e-29	0.227209	0.749	0.473	4.19e-25
ADD1	2.58e-32	0.226282	0.643	0.376	6.29e-28
TOP2B	1e-27	0.225846	0.839	0.631	2.44e-23
ATP6V0A1	1.66e-33	0.224706	0.634	0.354	4.06e-29
STARD4-AS1	4.84e-37	0.224371	0.526	0.263	1.18e-32
BBX	4.77e-40	0.222144	0.467	0.212	1.17e-35
REL	9.13e-39	0.221891	0.521	0.256	2.23e-34
NEO1	1.18e-30	0.221808	0.608	0.352	2.88e-26
BOD1L1	1.12e-26	0.22157	0.802	0.567	2.74e-22
ZNF891	6.03e-31	0.221005	0.537	0.303	1.47e-26
LARP1	3.49e-31	0.220834	0.637	0.374	8.53e-27
ATP2A2	3.42e-40	0.220268	0.534	0.255	8.37e-36
HMGCS1	8.16e-19	0.21966	0.74	0.556	1.99e-14
KPNA5	5.13e-30	0.218652	0.667	0.39	1.25e-25
SNRNP200	1.65e-31	0.218071	0.61	0.342	4.04e-27
SETBP1	7.23e-32	0.217622	0.591	0.327	1.77e-27
IER2	1.02e-44	0.21754	0.446	0.187	2.5e-40
ZNF682	2e-68	0.217289	0.329	0.084	4.89e-64
RCOR2	1.31e-44	0.216636	0.452	0.191	3.21e-40
EP300	2.86e-40	0.216226	0.498	0.231	6.98e-36
USP11	7.94e-27	0.215995	0.758	0.484	1.94e-22
ATXN2L	5.28e-44	0.215384	0.458	0.197	1.29e-39
PJA2	2.33e-39	0.215252	0.945	0.799	5.7e-35
FABP6	3.62e-52	0.215243	0.229	0.056	8.84e-48
AGO3	7.06e-34	0.215053	0.528	0.276	1.73e-29
AFAP1	1.25e-39	0.214186	0.463	0.211	3.05e-35
NUMA1	1.48e-36	0.214181	0.538	0.268	3.61e-32
SLC38A1	6.64e-30	0.213775	0.615	0.351	1.62e-25
FAM171A2	3.34e-51	0.213699	0.415	0.154	8.15e-47
C6orf48	1.91e-26	0.213609	0.87	0.67	4.68e-22
STIP1	7.86e-28	0.213563	0.673	0.41	1.92e-23
PNMA2	2.5e-32	0.212957	0.578	0.314	6.12e-28
GABPB1-AS1	2.46e-26	0.212436	0.91	0.739	6.02e-22
45903	2.15e-26	0.212304	0.822	0.601	5.25e-22
CASC3	7.25e-34	0.211869	0.552	0.284	1.77e-29
KDM3A	3.77e-43	0.211656	0.351	0.135	9.21e-39
BPTF	3.26e-29	0.2112	0.876	0.698	7.96e-25
ARHGAP5	6.21e-31	0.21078	0.549	0.296	1.52e-26
FLRT2	8.14e-25	0.210722	0.447	0.251	1.99e-20
BCL9L	1.57e-52	0.210617	0.373	0.13	3.85e-48
SRGAP3	7.55e-25	0.209937	0.826	0.618	1.84e-20
CREBRF	2.38e-32	0.209841	0.546	0.287	5.82e-28
PCDHGB7	1.31e-106	0.209502	0.225	0.016	3.2e-102
AAK1	5.01e-24	0.208801	0.78	0.528	1.22e-19
RIF1	1.18e-25	0.208295	0.645	0.403	2.88e-21
ASH1L	3.29e-24	0.208114	0.734	0.488	8.03e-20
CBX4	5.56e-43	0.207904	0.43	0.18	1.36e-38
NCOA1	2.08e-32	0.207606	0.552	0.291	5.08e-28
KLHL23	1.9e-24	0.207392	0.829	0.589	4.64e-20
AC245060.5	2.19e-36	0.207328	0.387	0.171	5.35e-32
MT-ATP8	4.47e-66	0.207213	0.276	0.063	1.09e-61
CEP350	4.45e-32	0.206974	0.515	0.266	1.09e-27
KLHL7	1.2e-30	0.20658	0.638	0.353	2.93e-26
ZNF37A	5.49e-28	0.206569	0.538	0.304	1.34e-23
CSAD	6.69e-27	0.206411	0.593	0.35	1.64e-22
EML1	2.76e-24	0.206215	0.656	0.423	6.75e-20
ANK2	6.48e-23	0.206193	0.658	0.433	1.58e-18
SETD2	6.28e-28	0.20608	0.611	0.355	1.53e-23
HSD17B12	1.27e-34	0.205602	0.453	0.22	3.1e-30
PAK5	1.37e-23	0.205438	0.734	0.501	3.35e-19
AHSA1	1.15e-26	0.205399	0.664	0.405	2.8e-22
KMT2A	6.23e-25	0.205303	0.87	0.673	1.52e-20
SMAD2	2.65e-25	0.204961	0.652	0.4	6.47e-21
SEMA6A	8.42e-34	0.204858	0.475	0.236	2.06e-29
ZNF254	2.95e-31	0.204775	0.507	0.267	7.22e-27
RPS17	2.87e-25	0.204281	0.833	0.632	7.01e-21
MYCN	2.45e-34	0.204266	0.492	0.24	5.98e-30
HIST3H2A	1.58e-23	0.20169	0.669	0.424	3.85e-19
UFM1	9.42e-25	0.200537	0.684	0.418	2.3e-20
GRK3	2.8e-32	0.200519	0.463	0.232	6.85e-28
CLIC1	2.27e-54	0.200362	0.345	0.109	5.54e-50
NFASC	4.08e-29	0.200306	0.585	0.323	9.98e-25
ZFPM1	3.69e-91	0.199778	0.236	0.028	9.02e-87
OCIAD2	6.38e-25	0.199638	0.528	0.305	1.56e-20
STXBP1	1.84e-23	0.199357	0.792	0.568	4.49e-19
ATM	9.62e-28	0.199144	0.558	0.313	2.35e-23
PKM	8.38e-20	0.198857	0.752	0.55	2.05e-15
MAP6	6.74e-24	0.198567	0.664	0.436	1.65e-19
NDUFS1	6.58e-25	0.19817	0.636	0.392	1.61e-20
CLTC	5.08e-23	0.197617	0.727	0.467	1.24e-18
RALGAPA1	8.09e-30	0.197157	0.525	0.279	1.98e-25
SETD5	5.19e-26	0.19714	0.613	0.367	1.27e-21
AFF4	1.12e-25	0.196572	0.663	0.408	2.74e-21
TCAF1	3.62e-23	0.196256	0.872	0.666	8.86e-19
SEC31A	1.58e-22	0.195273	0.702	0.444	3.86e-18
RC3H2	2.74e-34	0.195262	0.452	0.212	6.71e-30
NUP58	3.2e-31	0.194957	0.512	0.265	7.82e-27
CAND1	3.35e-23	0.194628	0.676	0.43	8.19e-19
TLK1	7.32e-30	0.194508	0.531	0.282	1.79e-25
SMARCA5	6.25e-21	0.194186	0.807	0.597	1.53e-16
GPATCH2L	1.43e-21	0.194017	0.726	0.48	3.48e-17
GLG1	1.63e-22	0.193746	0.742	0.496	3.98e-18
SUCO	2.94e-23	0.193413	0.604	0.367	7.19e-19
HSPA4	5.12e-23	0.193338	0.721	0.467	1.25e-18
ZNF207	5.23e-22	0.193228	0.73	0.467	1.28e-17
AGFG1	1.91e-38	0.193031	0.472	0.211	4.67e-34
KDM4B	5.83e-32	0.192998	0.496	0.249	1.43e-27
TTC14	9.72e-24	0.192902	0.619	0.378	2.38e-19
SMG1	3.43e-26	0.192869	0.547	0.306	8.38e-22
ZNF292	8.23e-22	0.19161	0.885	0.686	2.01e-17
RAB3GAP2	2.41e-29	0.19108	0.481	0.248	5.9e-25
ZNF638	5.71e-19	0.191003	0.79	0.555	1.4e-14
VEZT	4.83e-24	0.190831	0.681	0.416	1.18e-19
NSA2	3.64e-37	0.190788	0.926	0.831	8.91e-33
NCAM1	8.16e-33	0.190763	0.93	0.821	2e-28
NIPBL	1.87e-22	0.190668	0.656	0.422	4.56e-18
MT-CO3	1.27e-38	0.190599	0.964	0.901	3.11e-34
TRMT11	2.63e-33	0.189957	0.458	0.22	6.44e-29
SHOC2	3.51e-25	0.189869	0.576	0.336	8.58e-21
NEXMIF	1.34e-25	0.189442	0.574	0.33	3.29e-21
ATCAY	4.2e-21	0.189378	0.753	0.505	1.03e-16
TNPO1	3.68e-20	0.189354	0.756	0.518	8.99e-16
YEATS2	1.35e-31	0.189018	0.448	0.22	3.3e-27
ZNF737	3e-51	0.188989	0.315	0.097	7.33e-47
PMEPA1	3.98e-57	0.188855	0.29	0.077	9.74e-53
KIF21B	2.72e-28	0.18876	0.539	0.29	6.65e-24
SYT14	5.77e-26	0.188685	0.544	0.303	1.41e-21
SERP1	1.08e-20	0.188628	0.747	0.506	2.64e-16
SMARCA4	4.13e-21	0.188547	0.831	0.621	1.01e-16
ZDBF2	1.65e-48	0.188473	0.304	0.097	4.04e-44
PHF20L1	3.78e-18	0.18758	0.748	0.549	9.24e-14
MIB1	3.36e-22	0.187291	0.648	0.415	8.21e-18
TRA2B	9.56e-21	0.187062	0.678	0.445	2.34e-16
BIN1	1.43e-67	0.186808	0.282	0.062	3.5e-63
CADM1	4.62e-21	0.186384	0.878	0.691	1.13e-16
MT-CO2	1.27e-44	0.186363	0.96	0.911	3.11e-40
PGK1	2.3e-14	0.186113	0.739	0.551	5.63e-10
RPL17	8.39e-20	0.186103	0.775	0.545	2.05e-15
ACVR2B	2.01e-31	0.185934	0.489	0.244	4.92e-27
GNB5	2.51e-27	0.185209	0.531	0.29	6.14e-23
FAM117B	9.1e-30	0.185074	0.493	0.253	2.22e-25
GATAD2B	3.77e-22	0.184565	0.629	0.396	9.22e-18
UBXN7	9.22e-24	0.184534	0.601	0.367	2.25e-19
IPO7	1.28e-22	0.184305	0.633	0.394	3.14e-18
UBTF	3.39e-21	0.184241	0.647	0.409	8.29e-17
YME1L1	5.52e-24	0.183895	0.624	0.372	1.35e-19
CHML	3.87e-21	0.183758	0.621	0.394	9.46e-17
MAN1A2	9.24e-20	0.183688	0.711	0.493	2.26e-15
ATP2B2	1.5e-28	0.183524	0.506	0.263	3.66e-24
TAC3	4.94e-22	0.18323	0.166	0.062	1.21e-17
NCKAP1	8.22e-21	0.183211	0.698	0.458	2.01e-16
FARP1	4.99e-20	0.183093	0.731	0.492	1.22e-15
HIST1H1C	9.69e-25	0.183048	0.546	0.301	2.37e-20
FNIP1	1.93e-32	0.182772	0.472	0.228	4.73e-28
RYBP	3.25e-21	0.182698	0.681	0.433	7.94e-17
GOLGA4	3.41e-17	0.182657	0.746	0.538	8.34e-13
MSH6	1.91e-23	0.182264	0.608	0.362	4.67e-19
CAMK4	5.37e-18	0.182091	0.648	0.454	1.31e-13
DYRK1A	2.36e-36	0.182052	0.427	0.189	5.76e-32
SAP30	3.61e-32	0.181647	0.463	0.222	8.83e-28
ZFPM2	1.73e-30	0.181553	0.349	0.159	4.22e-26
NCOA7	5.46e-29	0.181485	0.458	0.233	1.34e-24
CMIP	2.96e-20	0.181375	0.702	0.464	7.23e-16
PLXNA2	7.28e-22	0.181144	0.49	0.291	1.78e-17
KLC1	1.69e-20	0.181013	0.825	0.636	4.13e-16
DGKE	1.39e-35	0.180865	0.392	0.171	3.4e-31
HMGCR	2.08e-17	0.18075	0.676	0.47	5.1e-13
DUSP8	4.52e-34	0.180573	0.445	0.205	1.11e-29
PAICS	9.1e-30	0.18055	0.526	0.269	2.22e-25
DPYSL5	2.24e-26	0.18038	0.528	0.292	5.48e-22
REV3L	2.2e-22	0.180338	0.555	0.329	5.37e-18
DCLK1	1.06e-18	0.180313	0.66	0.434	2.58e-14
MIA3	7.93e-23	0.180156	0.626	0.373	1.94e-18
MSMO1	4.4e-16	0.180146	0.797	0.628	1.07e-11
ZMYND8	2.18e-21	0.17995	0.615	0.377	5.33e-17
MAGEF1	8.33e-23	0.179402	0.622	0.372	2.04e-18
NKTR	9.93e-18	0.178918	0.807	0.591	2.43e-13
TNKS	4.73e-27	0.178897	0.513	0.275	1.16e-22
EIF2AK2	8.52e-28	0.178882	0.524	0.278	2.08e-23
ZNF626	2.12e-42	0.17888	0.304	0.106	5.19e-38
USP34	4.37e-21	0.178833	0.635	0.402	1.07e-16
SREBF2	2.91e-27	0.178822	0.504	0.269	7.11e-23
GCA	2.48e-23	0.17825	0.531	0.307	6.07e-19
ZNF302	2.5e-21	0.177964	0.673	0.426	6.12e-17
LARS	1.08e-18	0.177728	0.747	0.523	2.64e-14
UBE2M	7.68e-21	0.17762	0.72	0.459	1.88e-16
GIGYF2	3.25e-25	0.177315	0.51	0.283	7.95e-21
CCNY	1.15e-41	0.177069	0.329	0.12	2.81e-37
SPAG9	5.36e-18	0.176976	0.801	0.548	1.31e-13
KPNA4	3.48e-21	0.176831	0.654	0.406	8.5e-17
RNF187	4.34e-17	0.176756	0.76	0.525	1.06e-12
WWC1	1.94e-45	0.176728	0.321	0.109	4.75e-41
CNKSR2	2.6e-23	0.17667	0.481	0.269	6.34e-19
RPS6KA5	1.86e-25	0.176601	0.504	0.275	4.55e-21
RABGGTB	2.75e-33	0.176596	0.404	0.184	6.72e-29
KIAA1109	7.32e-21	0.1765	0.617	0.377	1.79e-16
SLC3A2	1.35e-16	0.176182	0.612	0.397	3.31e-12
ATMIN	5.02e-28	0.175992	0.524	0.272	1.23e-23
PRKCA	2.95e-33	0.175685	0.396	0.179	7.21e-29
LBH	3.66e-24	0.17566	0.574	0.33	8.95e-20
FAM168A	2.34e-36	0.175523	0.384	0.163	5.71e-32
PPP1R12A	7.53e-18	0.175516	0.784	0.542	1.84e-13
IRS2	8.59e-29	0.175409	0.433	0.214	2.1e-24
NARS	2.16e-18	0.175387	0.747	0.497	5.27e-14
PCNX4	5.02e-19	0.175286	0.574	0.362	1.23e-14
XPR1	4.29e-15	0.175197	0.709	0.51	1.05e-10
ARHGEF12	1.22e-25	0.175185	0.471	0.252	2.98e-21
LINC00632	4.08e-21	0.175078	0.635	0.388	9.98e-17
CREBBP	8.15e-27	0.174987	0.475	0.252	1.99e-22
POLR2A	2.8e-25	0.174926	0.524	0.289	6.85e-21
HNRNPH3	3.32e-26	0.174824	0.94	0.808	8.13e-22
RPS26	6.98e-123	0.174796	0.991	0.984	1.71e-118
KCNQ3	9.7e-22	0.174761	0.448	0.252	2.37e-17
PREPL	1.58e-18	0.174655	0.727	0.475	3.86e-14
HIST1H1D	4.89e-25	0.174356	0.415	0.215	1.2e-20
RAF1	2.74e-26	0.174287	0.515	0.274	6.69e-22
TAOK1	4.21e-17	0.174276	0.722	0.499	1.03e-12
NRIP1	4.28e-30	0.174147	0.429	0.207	1.05e-25
MORC3	4.59e-25	0.173766	0.518	0.287	1.12e-20
SUGP2	7.7e-24	0.173744	0.581	0.329	1.88e-19
MPRIP	5.88e-33	0.173719	0.412	0.188	1.44e-28
ADD2	3.46e-23	0.173627	0.566	0.332	8.45e-19
RNF24	8.58e-22	0.173567	0.62	0.372	2.1e-17
HLA-C	3.42e-69	0.173553	0.208	0.031	8.36e-65
DEGS1	5.29e-27	0.17313	0.549	0.294	1.29e-22
ATXN2	5.47e-21	0.17294	0.61	0.371	1.34e-16
PRPF40A	3.13e-18	0.172771	0.855	0.654	7.65e-14
STAG2	3.38e-20	0.172725	0.618	0.391	8.27e-16
SMCHD1	1.84e-20	0.17235	0.634	0.396	4.49e-16
GRM3	6.25e-40	0.172253	0.315	0.115	1.53e-35
FOS	8.23e-55	0.172082	0.151	0.02	2.01e-50
ING2	1.45e-24	0.172029	0.517	0.283	3.55e-20
TRIP12	8.65e-24	0.172024	0.484	0.269	2.11e-19
KCNQ1OT1	4.84e-13	0.171886	0.591	0.422	1.18e-08
ZNF451	4.16e-21	0.171797	0.597	0.362	1.02e-16
PIK3R1	1.3e-24	0.171505	0.496	0.278	3.17e-20
RBBP6	9.71e-21	0.171411	0.619	0.385	2.37e-16
SLC4A10	7.36e-36	0.171328	0.348	0.141	1.8e-31
LIN7A	1.02e-19	0.170713	0.525	0.326	2.49e-15
PUM2	2.42e-22	0.170679	0.567	0.331	5.92e-18
UNC5A	9.28e-40	0.170605	0.328	0.121	2.27e-35
HERPUD1	7.15e-22	0.170563	0.421	0.23	1.75e-17
APP	2.05e-18	0.170529	0.896	0.732	5e-14
LRRC58	1.41e-28	0.170206	0.47	0.235	3.44e-24
PURB	1.38e-27	0.169937	0.424	0.212	3.36e-23
PREX1	1.09e-35	0.169371	0.331	0.132	2.66e-31
CHD2	2.61e-19	0.169353	0.644	0.4	6.37e-15
SYNE2	7.63e-16	0.16922	0.831	0.671	1.87e-11
TRIO	7.19e-32	0.169056	0.387	0.175	1.76e-27
YY1	6.69e-16	0.169037	0.846	0.64	1.64e-11
GOLGA8B	3.93e-36	0.168969	0.384	0.161	9.61e-32
BAZ1B	1.36e-19	0.168957	0.611	0.378	3.31e-15
KIAA1143	6.95e-25	0.168948	0.497	0.274	1.7e-20
BCL2	1.02e-58	0.168744	0.227	0.047	2.5e-54
HERC1	1.23e-20	0.168459	0.566	0.345	3e-16
ATG12	1.35e-18	0.168441	0.664	0.423	3.3e-14
KPNB1	6.03e-17	0.16835	0.772	0.561	1.47e-12
JPX	6.55e-18	0.168251	0.626	0.399	1.6e-13
TRIM44	4.09e-19	0.168171	0.621	0.392	9.99e-15
HNRNPU	2.2e-24	0.168142	0.96	0.836	5.38e-20
MINDY2	3.8e-24	0.168101	0.512	0.283	9.28e-20
SUN1	6.5e-27	0.167979	0.479	0.249	1.59e-22
PRRC2B	2.11e-16	0.167929	0.793	0.603	5.17e-12
KIF1B	1.42e-21	0.167833	0.904	0.771	3.48e-17
CASK	1.95e-28	0.167646	0.437	0.218	4.77e-24
PCSK7	5.01e-26	0.167585	0.434	0.224	1.22e-21
GPI	1.15e-19	0.167548	0.546	0.333	2.82e-15
UBE2G2	4.34e-19	0.167441	0.646	0.409	1.06e-14
KIF26A	6e-37	0.167362	0.301	0.112	1.47e-32
RGMB	1.26e-28	0.167312	0.357	0.164	3.07e-24
PPFIA2	1.2e-19	0.16725	0.574	0.36	2.94e-15
SLC4A7	4.06e-17	0.167244	0.696	0.472	9.92e-13
KLHL9	1.92e-26	0.167238	0.47	0.244	4.68e-22
SULT4A1	1.07e-25	0.167186	0.481	0.255	2.62e-21
45722	8.26e-17	0.167059	0.858	0.678	2.02e-12
SOCS4	3e-26	0.167	0.43	0.221	7.34e-22
LRRC7	3.1e-15	0.166932	0.631	0.461	7.59e-11
SLC5A3	2.22e-25	0.166805	0.46	0.244	5.42e-21
HMGXB4	1.14e-16	0.16674	0.734	0.498	2.8e-12
FMNL2	3.76e-17	0.166317	0.609	0.401	9.19e-13
ACSL3	2.05e-18	0.166132	0.622	0.403	5e-14
CHD8	8.64e-21	0.166072	0.612	0.365	2.11e-16
AC023034.1	2.06e-65	0.165834	0.219	0.038	5.04e-61
TANC2	2.8e-19	0.165434	0.512	0.31	6.84e-15
DOPEY1	2.8e-36	0.165388	0.315	0.121	6.84e-32
SRGAP2	1.57e-24	0.165314	0.499	0.268	3.85e-20
PCDHB2	1.34e-18	0.165291	0.552	0.344	3.27e-14
ZNF445	1.83e-21	0.165145	0.548	0.325	4.47e-17
DIS3	5.12e-20	0.16513	0.562	0.337	1.25e-15
ARFGEF3	9.05e-25	0.165128	0.426	0.223	2.21e-20
PDE4DIP	2.55e-19	0.165084	0.547	0.332	6.23e-15
P4HA1	1.56e-34	0.165082	0.238	0.082	3.8e-30
UBR5	3.82e-22	0.165081	0.524	0.297	9.33e-18
EIF2AK4	1.37e-25	0.164998	0.503	0.268	3.34e-21
LRIF1	1.04e-18	0.164879	0.612	0.387	2.53e-14
MSANTD4	1.1e-23	0.164829	0.526	0.293	2.68e-19
LRPPRC	8.54e-21	0.16466	0.543	0.325	2.09e-16
FTX	3.35e-13	0.164481	0.763	0.574	8.18e-09
GPRIN1	8.17e-31	0.164445	0.434	0.203	2e-26
SPAST	2.43e-18	0.16398	0.658	0.425	5.93e-14
BRD2	1.77e-17	0.16381	0.64	0.419	4.34e-13
SHPRH	9e-16	0.163773	0.666	0.449	2.2e-11
SPTBN1	5.71e-15	0.163588	0.776	0.589	1.4e-10
PTPN2	3.25e-29	0.163559	0.413	0.197	7.93e-25
ST13	2.17e-20	0.16348	0.91	0.779	5.31e-16
CCSER1	1.09e-38	0.163393	0.32	0.119	2.66e-34
45902	5.08e-19	0.163291	0.633	0.392	1.24e-14
NCOA6	2.96e-26	0.163092	0.484	0.252	7.23e-22
PRRC2A	1.28e-25	0.163045	0.479	0.253	3.13e-21
USP49	2.23e-28	0.162904	0.411	0.2	5.44e-24
RUFY2	1.09e-15	0.162873	0.761	0.548	2.67e-11
FADS2	2.32e-26	0.162829	0.437	0.223	5.67e-22
CHD3	2.33e-15	0.162337	0.831	0.678	5.71e-11
ZNF397	1.28e-17	0.162316	0.704	0.453	3.13e-13
IARS2	1.86e-22	0.162238	0.5	0.282	4.53e-18
WDFY1	2.68e-30	0.162181	0.389	0.18	6.54e-26
SLC17A7	3.81e-16	0.162112	0.683	0.473	9.31e-12
THSD7A	1e-12	0.162083	0.775	0.693	2.45e-08
C11orf96	6.96e-19	0.162074	0.526	0.323	1.7e-14
EVL	6.06e-16	0.16189	0.757	0.546	1.48e-11
SBK1	4.55e-15	0.161773	0.766	0.542	1.11e-10
ABI2	3.5e-16	0.16159	0.869	0.702	8.55e-12
ZNF708	4.52e-22	0.161528	0.46	0.256	1.1e-17
BMPR2	3.12e-16	0.161394	0.626	0.42	7.62e-12
MAP3K2	1.28e-24	0.161353	0.475	0.256	3.14e-20
RABEP1	7.08e-18	0.16122	0.62	0.396	1.73e-13
CHGB	5.98e-21	0.161117	0.576	0.343	1.46e-16
KIF3C	1.83e-19	0.160875	0.545	0.334	4.47e-15
CAMSAP2	1.07e-16	0.160694	0.592	0.391	2.61e-12
OLFM1	7.07e-14	0.160377	0.78	0.58	1.73e-09
EGLN1	1.56e-25	0.160352	0.458	0.234	3.82e-21
PRPF6	3.53e-15	0.160272	0.754	0.55	8.62e-11
MACF1	9.88e-15	0.160198	0.771	0.569	2.41e-10
RMND5A	4.83e-28	0.160058	0.391	0.185	1.18e-23
FOXG1	1.25e-24	0.159993	0.933	0.849	3.06e-20
ZBTB41	1.62e-22	0.159877	0.493	0.273	3.95e-18
N4BP2	3.54e-19	0.159836	0.571	0.345	8.66e-15
DNAJC10	6.48e-23	0.159671	0.465	0.253	1.58e-18
GFPT1	5.7e-20	0.159668	0.531	0.314	1.39e-15
TLK2	1.08e-23	0.159499	0.494	0.269	2.63e-19
CDV3	2.03e-16	0.159388	0.657	0.445	4.96e-12
ZNF33A	1.41e-18	0.159261	0.585	0.363	3.45e-14
TM9SF2	8.64e-22	0.159216	0.509	0.289	2.11e-17
PTBP3	4.22e-21	0.15918	0.44	0.249	1.03e-16
ZNF518B	5.66e-35	0.159065	0.352	0.143	1.38e-30
APBA2	2.3e-24	0.158829	0.471	0.25	5.63e-20
SYP	2.98e-16	0.158825	0.71	0.487	7.3e-12
POLR2B	1.05e-15	0.158413	0.747	0.513	2.56e-11
HIST1H4C	2.67e-21	0.158396	0.934	0.833	6.54e-17
RC3H1	1.85e-24	0.158321	0.458	0.242	4.51e-20
SV2A	7.41e-16	0.158222	0.653	0.434	1.81e-11
PHF3	5.68e-14	0.158152	0.761	0.562	1.39e-09
PFDN2	1.44e-18	0.158146	0.92	0.773	3.52e-14
NFAT5	2.22e-21	0.157956	0.453	0.255	5.42e-17
IGF2BP2	1.97e-15	0.157885	0.669	0.463	4.81e-11
RBM5	1.34e-18	0.157696	0.557	0.339	3.27e-14
FEM1B	6.75e-22	0.157656	0.51	0.292	1.65e-17
SLF2	8.57e-32	0.157561	0.369	0.159	2.09e-27
TTL	8.15e-25	0.157335	0.415	0.213	1.99e-20
BAZ2B	2.97e-18	0.157176	0.49	0.298	7.26e-14
DST	1.05e-13	0.156978	0.626	0.444	2.57e-09
RBM23	2.55e-30	0.156933	0.36	0.16	6.22e-26
EWSR1	1.29e-17	0.156788	0.597	0.373	3.17e-13
RBM26	5.38e-15	0.156767	0.687	0.454	1.31e-10
DCTN4	1.73e-24	0.156738	0.424	0.221	4.23e-20
ODR4	4.76e-27	0.15667	0.369	0.175	1.16e-22
ATP2B4	1.74e-24	0.156636	0.433	0.227	4.25e-20
CDC42BPA	2.45e-25	0.156608	0.408	0.205	5.99e-21
NF1	1.05e-19	0.156595	0.536	0.31	2.56e-15
EPRS	9.46e-13	0.156502	0.802	0.604	2.31e-08
TENM3	1.99e-24	0.156357	0.366	0.183	4.86e-20
LONRF2	3.77e-23	0.156353	0.433	0.232	9.21e-19
GRIA1	1.49e-14	0.156175	0.639	0.435	3.65e-10
ROCK2	2.56e-16	0.156119	0.624	0.414	6.27e-12
EPM2AIP1	1.87e-14	0.156067	0.731	0.525	4.56e-10
UBAP2L	5.66e-20	0.155914	0.521	0.308	1.38e-15
PIP4K2B	7.99e-23	0.155828	0.49	0.27	1.95e-18
STARD4	2.97e-32	0.155766	0.311	0.128	7.27e-28
PDK1	5.64e-36	0.155732	0.212	0.066	1.38e-31
N4BP2L2	7.27e-14	0.155641	0.934	0.753	1.78e-09
KIF1A	5.38e-15	0.155636	0.84	0.66	1.32e-10
ZMYM2	3.46e-16	0.155616	0.67	0.433	8.47e-12
ARL4C	1.36e-25	0.155597	0.374	0.183	3.33e-21
ERLEC1	1.33e-16	0.155249	0.636	0.411	3.25e-12
FUBP1	2.67e-15	0.155172	0.691	0.468	6.53e-11
SBF2	2.53e-23	0.155124	0.392	0.204	6.19e-19
EFS	4.16e-48	0.155071	0.218	0.053	1.02e-43
HPCA	1.13e-20	0.154905	0.466	0.264	2.77e-16
TTC32	5.67e-40	0.154837	0.28	0.094	1.39e-35
PTPRA	1.85e-14	0.15482	0.84	0.661	4.52e-10
CANX	1.01e-13	0.154795	0.73	0.543	2.46e-09
ZBTB37	2.78e-25	0.154781	0.383	0.191	6.8e-21
UVSSA	1.05e-28	0.154737	0.357	0.162	2.57e-24
TRIQK	6.48e-20	0.154589	0.53	0.312	1.58e-15
CLCN3	1.02e-16	0.154535	0.649	0.414	2.49e-12
KLHDC10	2.98e-21	0.154172	0.471	0.267	7.29e-17
DDX17	2.76e-16	0.154048	0.937	0.777	6.75e-12
CACUL1	7.8e-21	0.153993	0.525	0.303	1.91e-16
IGFBPL1	3.92e-20	0.153907	0.411	0.23	9.57e-16
LINGO1	2.39e-14	0.153862	0.6	0.414	5.85e-10
DYNLL2	1.41e-22	0.15371	0.425	0.23	3.44e-18
SF3A1	1.46e-26	0.153703	0.411	0.203	3.57e-22
RPRD1A	9.52e-21	0.153662	0.516	0.295	2.33e-16
ZNF532	4.45e-23	0.153633	0.487	0.264	1.09e-18
DDB1	3.46e-25	0.153573	0.461	0.238	8.45e-21
NUDT21	7.24e-18	0.153517	0.598	0.365	1.77e-13
CDK13	8.46e-17	0.153515	0.57	0.364	2.07e-12
WDR82	2.01e-16	0.153268	0.638	0.409	4.91e-12
ROBO2	4.29e-18	0.153261	0.479	0.284	1.05e-13
PBRM1	2.25e-14	0.152825	0.82	0.629	5.51e-10
PAFAH1B2	1.59e-15	0.152824	0.664	0.434	3.88e-11
DPYSL3	8.71e-16	0.152697	0.874	0.729	2.13e-11
PLCL2	1.4e-31	0.152526	0.319	0.132	3.42e-27
ZNHIT6	2.48e-22	0.152224	0.451	0.247	6.06e-18
UBXN6	5.45e-31	0.152166	0.346	0.149	1.33e-26
SENP6	1.3e-17	0.152107	0.582	0.358	3.18e-13
RLIM	2.27e-20	0.152059	0.488	0.278	5.54e-16
KLHL24	2.52e-14	0.15196	0.684	0.466	6.16e-10
KMT5B	3.34e-14	0.151806	0.746	0.529	8.17e-10
KIAA0355	7.66e-31	0.151632	0.371	0.163	1.87e-26
DHX15	1.54e-20	0.151471	0.516	0.298	3.76e-16
CAPRIN1	4.02e-15	0.151465	0.822	0.648	9.84e-11
AKT3	4.52e-13	0.151415	0.834	0.661	1.11e-08
HERC2	4.31e-18	0.151217	0.543	0.331	1.05e-13
SCAPER	2.45e-16	0.151178	0.596	0.386	5.98e-12
BCHE	1.25e-15	0.15112	0.562	0.363	3.05e-11
ATAD1	1.22e-16	0.151114	0.655	0.417	2.97e-12
USP33	7.47e-16	0.151089	0.607	0.398	1.83e-11
CELSR2	3.13e-22	0.151061	0.455	0.246	7.66e-18
ZNF883	1.06e-21	0.151034	0.433	0.235	2.59e-17
SUPT5H	2.45e-20	0.150912	0.489	0.28	5.98e-16
ADAR	8.18e-22	0.150845	0.464	0.255	2e-17
TSPYL4	2.2e-16	0.150735	0.656	0.425	5.39e-12
PRKCE	4.42e-29	0.150558	0.334	0.147	1.08e-24
STIM2	2.41e-24	0.150447	0.418	0.213	5.89e-20
TBL1XR1	1.06e-14	0.150437	0.719	0.491	2.59e-10
HS6ST1	2.65e-33	0.150409	0.331	0.134	6.47e-29
FOXO3	1.31e-17	0.150359	0.589	0.369	3.19e-13
RBMX	3.71e-18	0.150344	0.924	0.794	9.07e-14
RBM12B	3.23e-19	0.150124	0.467	0.274	7.9e-15
DISP2	3.85e-16	0.150005	0.52	0.331	9.42e-12
NAA25	1.85e-24	0.149821	0.384	0.192	4.53e-20
ZEB1	1.31e-25	0.149758	0.337	0.159	3.19e-21
TMCO1	2.63e-14	0.149756	0.702	0.468	6.43e-10
RERE	1.14e-12	0.149713	0.782	0.584	2.79e-08
ARHGEF7	1.31e-23	0.149661	0.464	0.243	3.2e-19
CCT3	4.65e-17	0.149657	0.935	0.796	1.14e-12
SLC35E3	2.33e-17	0.149579	0.498	0.309	5.71e-13
SPTAN1	2.96e-18	0.14957	0.897	0.796	7.23e-14
NOL4	1.76e-15	0.14949	0.576	0.377	4.3e-11
USP15	1.57e-16	0.149446	0.606	0.381	3.83e-12
LNPK	2.15e-19	0.149445	0.525	0.308	5.24e-15
TMEM106B	1.91e-12	0.149344	0.801	0.599	4.66e-08
BAZ2A	2.26e-20	0.149301	0.507	0.291	5.52e-16
DTNA	1.27e-25	0.149301	0.339	0.159	3.11e-21
RBM33	1.78e-13	0.14911	0.694	0.465	4.35e-09
DDRGK1	2.14e-21	0.149069	0.507	0.279	5.22e-17
CAMSAP1	1.61e-21	0.148603	0.448	0.245	3.94e-17
TARS	5.73e-22	0.148468	0.426	0.229	1.4e-17
MSI2	6.58e-18	0.148209	0.513	0.31	1.61e-13
CCNL1	1.02e-17	0.148195	0.557	0.334	2.5e-13
RABGAP1	2.43e-15	0.148103	0.606	0.386	5.94e-11
ARIH1	3.33e-15	0.148033	0.625	0.406	8.13e-11
ELAVL3	1.16e-14	0.147908	0.931	0.788	2.83e-10
HIST1H2BD	8.35e-16	0.147879	0.313	0.18	2.04e-11
POGK	8.59e-22	0.14779	0.467	0.255	2.1e-17
KHSRP	9.83e-21	0.147771	0.462	0.256	2.4e-16
GADD45G	6.75e-17	0.147573	0.402	0.233	1.65e-12
TUT4	1.79e-11	0.147512	0.813	0.605	4.37e-07
HSD17B7	2.99e-35	0.147384	0.289	0.107	7.32e-31
ROCK1	1.13e-14	0.14737	0.651	0.43	2.76e-10
SERINC1	1.83e-13	0.147307	0.885	0.723	4.48e-09
EPB41L4A-AS1	3.65e-13	0.147266	0.866	0.725	8.93e-09
45717	9.79e-25	0.147175	0.38	0.186	2.39e-20
METTL2B	1.62e-21	0.14715	0.472	0.258	3.96e-17
WDR17	1.72e-28	0.147073	0.294	0.124	4.21e-24
MBD5	6.28e-19	0.14702	0.464	0.269	1.54e-14
F12	3.5e-36	0.146931	0.274	0.097	8.55e-32
URI1	2.99e-16	0.146883	0.594	0.378	7.31e-12
ZNF441	1.22e-34	0.146661	0.297	0.112	2.97e-30
MYEF2	1.05e-12	0.146638	0.709	0.492	2.57e-08
PCM1	1.39e-12	0.146521	0.858	0.672	3.39e-08
CCSER2	1.29e-14	0.146507	0.673	0.443	3.15e-10
TARBP1	1.52e-23	0.146491	0.36	0.177	3.72e-19
DMRTA2	4.75e-42	0.146448	0.203	0.053	1.16e-37
45723	1.36e-14	0.146447	0.648	0.428	3.33e-10
PDS5B	2.6e-13	0.146433	0.617	0.438	6.36e-09
SF1	1.12e-14	0.146382	0.672	0.445	2.75e-10
OSBPL1A	8.22e-33	0.146369	0.298	0.116	2.01e-28
RUSC2	4.87e-30	0.14629	0.363	0.161	1.19e-25
PHIP	8.7e-12	0.146279	0.736	0.534	2.13e-07
WDR47	6.76e-13	0.146274	0.712	0.505	1.65e-08
MYO5A	1.55e-18	0.146253	0.461	0.272	3.78e-14
CBFA2T2	3.28e-24	0.146247	0.403	0.204	8.02e-20
TMEM161B	1.61e-31	0.146166	0.335	0.14	3.93e-27
ALKBH5	3.53e-20	0.146156	0.447	0.252	8.63e-16
SPG7	4.89e-21	0.146001	0.428	0.233	1.19e-16
MTREX	4.76e-18	0.145976	0.531	0.317	1.16e-13
ZC3H8	4.21e-14	0.145957	0.688	0.468	1.03e-09
LSM8	3.78e-13	0.145936	0.704	0.485	9.24e-09
KDM1A	6.76e-13	0.145823	0.808	0.619	1.65e-08
PELP1	8.25e-21	0.145617	0.447	0.248	2.02e-16
FHOD3	4.47e-28	0.145588	0.331	0.147	1.09e-23
YIPF4	1.45e-15	0.145578	0.629	0.407	3.53e-11
EXOC1	1.05e-16	0.145555	0.526	0.322	2.56e-12
TTC28	7.61e-19	0.145529	0.453	0.258	1.86e-14
AHCTF1	1.77e-23	0.145523	0.363	0.182	4.32e-19
AC011815.2	4.2e-40	0.145433	0.2	0.053	1.03e-35
UBXN2A	1.89e-20	0.145419	0.449	0.247	4.63e-16
SEC61A1	1.15e-30	0.145403	0.299	0.122	2.81e-26
ZNF566	1.95e-21	0.145375	0.462	0.254	4.76e-17
KLF6	3.03e-23	0.145372	0.363	0.182	7.41e-19
ZNF609	9.01e-18	0.145326	0.492	0.292	2.2e-13
SRGAP2C	1.52e-17	0.145192	0.517	0.31	3.73e-13
ZC3H14	6.91e-16	0.145103	0.565	0.363	1.69e-11
TMEM41B	1.23e-24	0.145078	0.42	0.21	3e-20
CNOT6L	8e-21	0.145009	0.496	0.273	1.96e-16
SCRN1	2.72e-16	0.144596	0.564	0.355	6.65e-12
TROVE2	1.11e-11	0.144476	0.874	0.676	2.72e-07
ZNF493	5.01e-19	0.14442	0.483	0.276	1.22e-14
GATAD2A	5.88e-34	0.144368	0.294	0.112	1.44e-29
DDX39B	1.01e-26	0.144363	0.367	0.172	2.46e-22
SNX4	1.16e-15	0.144311	0.56	0.359	2.84e-11
MEX3A	1.74e-12	0.14424	0.769	0.58	4.26e-08
PITPNB	1.63e-13	0.144164	0.673	0.459	3.99e-09
CCDC88A	5.19e-11	0.14393	0.833	0.67	1.27e-06
CNN2	2.32e-35	0.143928	0.288	0.105	5.68e-31
FBXO22	1.47e-14	0.143922	0.567	0.368	3.6e-10
NPB	5.06e-32	0.143886	0.249	0.09	1.24e-27
DDX23	1.32e-28	0.143788	0.318	0.139	3.24e-24
CTBP2	1.13e-14	0.143615	0.663	0.432	2.77e-10
CASP8AP2	6.8e-19	0.143401	0.472	0.271	1.66e-14
APC	1.95e-11	0.1434	0.802	0.613	4.77e-07
CRNDE	2.58e-31	0.143381	0.247	0.091	6.32e-27
ANKRD17	1.44e-15	0.143354	0.557	0.352	3.52e-11
ITGB1	8.6e-17	0.143197	0.517	0.32	2.1e-12
PDXDC1	3.47e-21	0.143144	0.42	0.224	8.47e-17
FANCL	3.98e-20	0.14308	0.456	0.258	9.74e-16
BRD4	1e-13	0.143077	0.696	0.461	2.45e-09
RNF169	1.75e-28	0.142954	0.342	0.151	4.27e-24
RPAP2	1.33e-14	0.142952	0.53	0.343	3.26e-10
C2orf49	1.59e-21	0.142893	0.466	0.252	3.88e-17
HIP1R	1.61e-21	0.142874	0.373	0.195	3.93e-17
IPO9	1.38e-20	0.142834	0.494	0.273	3.38e-16
VCP	2.35e-13	0.142777	0.661	0.453	5.73e-09
DHX30	5.06e-19	0.142739	0.501	0.287	1.24e-14
KDM5B	1.42e-13	0.142692	0.919	0.769	3.48e-09
RUNX1T1	1.55e-10	0.142637	0.745	0.611	3.78e-06
KCNK12	7.42e-26	0.142605	0.303	0.136	1.81e-21
IFRD1	3.57e-17	0.142602	0.563	0.344	8.74e-13
STRBP	1.07e-12	0.142498	0.726	0.517	2.61e-08
DPF2	1.63e-24	0.142416	0.387	0.191	3.97e-20
SERINC3	5.94e-19	0.142329	0.498	0.289	1.45e-14
BTBD8	1.69e-19	0.142327	0.361	0.196	4.12e-15
MARK3	2.85e-15	0.142296	0.627	0.398	6.98e-11
NCOA2	4.62e-22	0.142265	0.425	0.226	1.13e-17
PRRT2	2.98e-19	0.142235	0.533	0.308	7.29e-15
INSM1	1.8e-26	0.142166	0.271	0.114	4.4e-22
SPTY2D1	1.19e-25	0.142038	0.301	0.135	2.91e-21
ZNF791	9.14e-19	0.141972	0.491	0.286	2.23e-14
PRRC1	1.21e-21	0.14195	0.433	0.228	2.96e-17
VOPP1	8.02e-20	0.141859	0.479	0.269	1.96e-15
FOXP1	7.39e-17	0.14181	0.531	0.328	1.81e-12
FADS1	8.56e-12	0.141661	0.719	0.52	2.09e-07
NRXN2	8.81e-15	0.141648	0.599	0.386	2.15e-10
ZC3H18	9.12e-20	0.141647	0.501	0.283	2.23e-15
PCYOX1	5.68e-20	0.141619	0.415	0.226	1.39e-15
TRIM24	8.91e-13	0.141583	0.679	0.467	2.18e-08
HNRNPUL1	2.64e-13	0.14158	0.679	0.455	6.44e-09
STX16	1.93e-28	0.141386	0.344	0.153	4.72e-24
HNRNPM	1.39e-15	0.141304	0.582	0.366	3.4e-11
MTHFD2	2.26e-25	0.141259	0.351	0.167	5.51e-21
PUM1	1.03e-11	0.141222	0.754	0.532	2.51e-07
NUB1	4.09e-21	0.141067	0.44	0.24	1e-16
FAM172A	1.14e-18	0.140938	0.491	0.286	2.78e-14
ZNF703	1.61e-47	0.140936	0.197	0.043	3.93e-43
WDR45B	1.02e-16	0.14093	0.51	0.311	2.5e-12
SPINT2	6.74e-14	0.140887	0.622	0.418	1.65e-09
HCG18	1.71e-17	0.140792	0.439	0.258	4.17e-13
NAP1L4	4.27e-12	0.140777	0.801	0.606	1.04e-07
XIAP	3.07e-14	0.140671	0.565	0.369	7.5e-10
EXOSC6	3.37e-19	0.140471	0.44	0.251	8.24e-15
ZFP14	7.49e-16	0.140406	0.52	0.325	1.83e-11
MEGF9	2.49e-20	0.140379	0.467	0.26	6.1e-16
ZFAND5	5.77e-13	0.140365	0.675	0.462	1.41e-08
RAB21	2.52e-19	0.140352	0.46	0.26	6.16e-15
PPP2R2D	3.52e-19	0.140282	0.462	0.262	8.61e-15
LHX2	2.26e-16	0.140266	0.503	0.306	5.52e-12
ALPK1	4.49e-34	0.140255	0.224	0.073	1.1e-29
CCDC107	1.43e-14	0.140126	0.637	0.41	3.48e-10
GNB1	6.77e-14	0.140035	0.88	0.74	1.65e-09
SNCAIP	6.46e-24	0.139946	0.319	0.151	1.58e-19
CLASP2	2.16e-11	0.139906	0.699	0.514	5.27e-07
AFG3L2	2.84e-21	0.139853	0.408	0.217	6.94e-17
CTCF	2.23e-14	0.139745	0.608	0.402	5.45e-10
MXRA7	3.4e-26	0.139703	0.362	0.171	8.32e-22
ATP2C1	3.73e-22	0.139561	0.38	0.195	9.11e-18
SMARCA1	9.88e-17	0.139347	0.506	0.307	2.41e-12
ZNF770	8.33e-15	0.13911	0.608	0.397	2.04e-10
KALRN	6.15e-23	0.139109	0.32	0.155	1.5e-18
KMT2B	1.19e-20	0.139084	0.461	0.25	2.91e-16
CCDC14	5.98e-15	0.139072	0.573	0.36	1.46e-10
CCT5	4.73e-11	0.13906	0.856	0.663	1.16e-06
PDCD6IP	5.43e-21	0.139057	0.404	0.214	1.33e-16
FBXO45	2.66e-20	0.139047	0.4	0.216	6.51e-16
ANKRD36C	2.49e-16	0.139038	0.492	0.297	6.09e-12
AC092683.1	7.64e-30	0.138996	0.224	0.08	1.87e-25
ASXL1	3.26e-21	0.138967	0.456	0.247	7.97e-17
CREBZF	6.41e-19	0.138867	0.52	0.297	1.57e-14
ZNF518A	6.22e-17	0.138791	0.496	0.298	1.52e-12
SOCS7	6.86e-27	0.13879	0.36	0.165	1.68e-22
AP3D1	1.87e-22	0.138741	0.451	0.238	4.58e-18
N4BP1	3.61e-18	0.138633	0.444	0.255	8.83e-14
ATP1B3	1.22e-11	0.138539	0.766	0.545	2.98e-07
MKLN1	4.11e-21	0.138537	0.435	0.237	1e-16
NUDT3	8.78e-12	0.138527	0.837	0.675	2.15e-07
WDFY3	6.03e-24	0.138429	0.382	0.191	1.47e-19
PDS5A	5.69e-20	0.138293	0.476	0.264	1.39e-15
ZBTB11	6.26e-24	0.138139	0.361	0.177	1.53e-19
PRPF4B	1.53e-14	0.138061	0.617	0.398	3.74e-10
FAM8A1	1.62e-23	0.138042	0.391	0.196	3.96e-19
MPDZ	1.23e-21	0.137979	0.4	0.207	3e-17
SFPQ	2.39e-10	0.137953	0.819	0.628	5.83e-06
EPN2	1.02e-15	0.137801	0.604	0.376	2.5e-11
SRP54	1.28e-12	0.137779	0.601	0.399	3.13e-08
DYNC1H1	4.16e-12	0.137739	0.894	0.748	1.02e-07
PRRC2C	4.03e-11	0.137718	0.919	0.764	9.85e-07
CLU	1.37e-26	0.137714	0.3	0.13	3.36e-22
EXOC5	6.9e-14	0.137682	0.601	0.393	1.69e-09
GBF1	2.42e-28	0.137578	0.308	0.131	5.91e-24
CIAO1	2.74e-19	0.137566	0.443	0.247	6.69e-15
ZNF577	4.06e-40	0.13756	0.263	0.084	9.92e-36
CERS6	7.62e-14	0.137545	0.645	0.423	1.86e-09
POR	9.93e-21	0.137534	0.451	0.244	2.43e-16
CEP95	5.31e-19	0.137493	0.452	0.253	1.3e-14
QSER1	1.62e-21	0.137432	0.435	0.232	3.97e-17
HUWE1	4.91e-13	0.137403	0.607	0.409	1.2e-08
YAF2	8.64e-17	0.137325	0.511	0.309	2.11e-12
AGO2	5.98e-16	0.13721	0.538	0.333	1.46e-11
CNRIP1	1.3e-33	0.137208	0.234	0.079	3.17e-29
FNDC3B	4.78e-26	0.13706	0.311	0.138	1.17e-21
RANBP2	2.71e-21	0.137047	0.389	0.204	6.63e-17
EIF2AK1	6.4e-15	0.137017	0.58	0.371	1.56e-10
AES	7.54e-11	0.136988	0.84	0.651	1.84e-06
MAPK9	6.87e-24	0.136963	0.343	0.166	1.68e-19
PPFIA1	2.43e-24	0.136943	0.338	0.161	5.95e-20
ZNF326	1.29e-12	0.136941	0.653	0.438	3.15e-08
CCNL2	1.57e-19	0.136901	0.456	0.252	3.84e-15
ATP6V1A	3.88e-15	0.136886	0.571	0.358	9.49e-11
MAPK6	3.83e-14	0.136797	0.601	0.401	9.36e-10
NUTM2B-AS1	9.76e-18	0.1367	0.494	0.29	2.39e-13
CMPK1	4.7e-12	0.136679	0.676	0.473	1.15e-07
CUL2	2.17e-18	0.136605	0.48	0.276	5.3e-14
NPTXR	2.54e-25	0.136506	0.338	0.158	6.22e-21
VRK2	6.66e-29	0.136477	0.125	0.03	1.63e-24
ZRANB1	2.33e-18	0.136444	0.487	0.282	5.69e-14
CSNK2A1	2.39e-11	0.136358	0.851	0.67	5.85e-07
FOXN3	2.11e-16	0.136326	0.474	0.287	5.17e-12
WAPL	1.97e-18	0.136292	0.482	0.274	4.82e-14
ZNF138	2.65e-13	0.136253	0.611	0.401	6.47e-09
DCC	3.41e-13	0.136204	0.582	0.392	8.33e-09
HSPA4L	1.13e-21	0.13618	0.374	0.193	2.77e-17
GAREM1	1.64e-13	0.136158	0.51	0.34	4e-09
CAPN7	6.71e-25	0.136123	0.373	0.18	1.64e-20
ARCN1	5.8e-19	0.136102	0.451	0.255	1.42e-14
MROH8	4.88e-25	0.135975	0.134	0.039	1.19e-20
KIAA1324L	3.62e-31	0.135952	0.287	0.112	8.86e-27
TCEAL2	8.33e-10	0.13589	0.788	0.577	2.04e-05
SCFD1	2.96e-17	0.135885	0.499	0.297	7.23e-13
ANKIB1	7.22e-19	0.135884	0.471	0.267	1.77e-14
DCAF5	3.2e-20	0.135859	0.389	0.21	7.82e-16
MBOAT2	2.56e-15	0.135856	0.47	0.293	6.27e-11
GGNBP2	4.11e-13	0.135832	0.664	0.454	1e-08
MYCBP2	1.8e-10	0.135814	0.74	0.557	4.4e-06
PAIP2	1.23e-11	0.135798	0.834	0.643	3e-07
CASC4	4.1e-18	0.135751	0.493	0.289	1e-13
LRCH1	2.27e-20	0.135751	0.339	0.174	5.54e-16
TSPYL2	3.58e-29	0.135715	0.261	0.103	8.75e-25
CEBPG	1.03e-15	0.135594	0.419	0.254	2.53e-11
GTF2H2	1.1e-23	0.135584	0.355	0.172	2.69e-19
HIPK2	1.32e-23	0.135445	0.338	0.163	3.24e-19
RASAL2	2.17e-18	0.135388	0.442	0.25	5.31e-14
PPP1R12B	2.52e-23	0.135286	0.318	0.151	6.17e-19
JOSD1	1.64e-19	0.135231	0.437	0.241	4e-15
SP3	8.91e-21	0.135217	0.396	0.209	2.18e-16
C6orf62	7.16e-15	0.13516	0.571	0.362	1.75e-10
PTAR1	1.01e-21	0.135113	0.387	0.199	2.46e-17
MIGA1	1.19e-22	0.135042	0.34	0.168	2.92e-18
RPL36A	8.13e-28	0.13501	0.962	0.929	1.99e-23
C14orf132	1.19e-20	0.134993	0.401	0.212	2.91e-16
CCDC82	6.75e-10	0.134991	0.816	0.616	1.65e-05
MVB12B	2.29e-28	0.134964	0.335	0.147	5.6e-24
CCDC6	5.83e-21	0.134916	0.415	0.22	1.42e-16
CABIN1	8.2e-23	0.134866	0.357	0.177	2.01e-18
NAIP	5.45e-39	0.134799	0.234	0.07	1.33e-34
KCNB1	3.86e-30	0.134757	0.258	0.099	9.43e-26
ANKRD50	4.9e-20	0.134677	0.392	0.211	1.2e-15
SMARCC1	8.39e-12	0.134645	0.662	0.461	2.05e-07
ANP32A	2.52e-12	0.134632	0.925	0.805	6.16e-08
ARMCX3	5.26e-12	0.134605	0.679	0.465	1.28e-07
PGM2L1	1.78e-10	0.134605	0.755	0.564	4.36e-06
CDC42BPB	7.65e-21	0.134594	0.449	0.243	1.87e-16
GOLGA3	1.86e-21	0.134559	0.347	0.176	4.54e-17
DIP2A	5.7e-25	0.134374	0.339	0.158	1.39e-20
ZFAS1	3.89e-31	0.134332	0.983	0.961	9.51e-27
KDM5D	5.35e-94	0.134321	0.145	0.001	1.31e-89
RANBP9	2.45e-27	0.134319	0.325	0.142	6e-23
MYT1	9.69e-23	0.134298	0.329	0.159	2.37e-18
INSIG1	1.03e-16	0.134291	0.366	0.211	2.52e-12
ZNF622	3.54e-21	0.1342	0.413	0.218	8.65e-17
DERL1	4.99e-29	0.134193	0.308	0.129	1.22e-24
MAP4	8.4e-12	0.134103	0.696	0.494	2.05e-07
TMEM151B	6.69e-21	0.134099	0.388	0.205	1.63e-16
HSPA9	5.8e-12	0.134017	0.643	0.435	1.42e-07
ENAH	2.01e-11	0.133976	0.844	0.695	4.92e-07
PPAT	7.26e-20	0.133949	0.433	0.237	1.78e-15
MAPRE2	1.54e-14	0.133782	0.578	0.37	3.77e-10
EPS15	2.37e-17	0.133624	0.509	0.304	5.8e-13
BDP1	5.64e-10	0.133604	0.778	0.599	1.38e-05
TCF20	3.6e-23	0.133602	0.381	0.189	8.81e-19
DUSP26	8.05e-29	0.133589	0.281	0.114	1.97e-24
LDB1	1.74e-25	0.133436	0.354	0.166	4.26e-21
CLIP3	3.84e-11	0.1334	0.737	0.52	9.39e-07
AKAP8L	1.54e-11	0.133384	0.735	0.514	3.76e-07
CEP126	3.22e-13	0.133349	0.511	0.34	7.87e-09
COPA	2.63e-15	0.133146	0.515	0.318	6.44e-11
MYH10	4.63e-13	0.133097	0.54	0.35	1.13e-08
ENC1	5.37e-12	0.133073	0.688	0.488	1.31e-07
RBM39	8.72e-13	0.132976	0.956	0.818	2.13e-08
CDHR3	4.14e-32	0.132867	0.266	0.098	1.01e-27
DYNC1LI1	1.67e-11	0.132808	0.817	0.641	4.08e-07
MTMR4	6.86e-17	0.132765	0.465	0.275	1.68e-12
WAC	1.62e-12	0.132674	0.658	0.445	3.96e-08
DYNC1LI2	2.19e-10	0.132618	0.821	0.636	5.36e-06
LRP1	2.55e-17	0.132613	0.474	0.276	6.23e-13
AL683813.1	3.34e-18	0.132613	0.371	0.205	8.16e-14
CYFIP2	1.08e-13	0.132515	0.583	0.379	2.63e-09
MBTPS1	2.58e-17	0.132501	0.499	0.294	6.32e-13
PHF21A	5.66e-21	0.132431	0.409	0.217	1.38e-16
MTSS1	2.02e-12	0.132418	0.653	0.442	4.95e-08
TMEM30A	1.01e-13	0.132404	0.589	0.381	2.46e-09
ILF3	4.18e-11	0.132388	0.783	0.597	1.02e-06
COPB1	4.15e-12	0.132272	0.629	0.431	1.02e-07
ILF3-DT	3.69e-13	0.132177	0.575	0.378	9.02e-09
EIF3B	4.47e-20	0.132169	0.428	0.23	1.09e-15
PPP4R3B	2.72e-14	0.132149	0.544	0.351	6.65e-10
BTBD1	6.98e-25	0.132069	0.353	0.166	1.71e-20
GPC6	3.77e-30	0.132004	0.239	0.087	9.23e-26
FOXO6	1.51e-24	0.131868	0.307	0.14	3.7e-20
PURA	3.66e-18	0.131842	0.397	0.221	8.95e-14
HSP90B1	2.61e-09	0.131835	0.744	0.568	6.38e-05
MTMR9	8.48e-18	0.131715	0.504	0.295	2.07e-13
CEBPZ	1.61e-10	0.131614	0.7	0.514	3.93e-06
INTU	3.61e-15	0.131573	0.476	0.293	8.82e-11
ZDHHC21	2.63e-19	0.131567	0.374	0.201	6.42e-15
ZMIZ2	9.73e-30	0.131476	0.289	0.115	2.38e-25
PRMT2	1.61e-11	0.131473	0.869	0.721	3.94e-07
ADNP2	4.29e-25	0.131444	0.304	0.137	1.05e-20
ZNF382	2.23e-20	0.131415	0.417	0.221	5.45e-16
TTC17	1.88e-16	0.131407	0.499	0.296	4.6e-12
UBAP2	7.23e-21	0.131192	0.407	0.216	1.77e-16
SRSF5	1.05e-09	0.130994	0.827	0.642	2.56e-05
ELF2	1.14e-14	0.130971	0.557	0.351	2.8e-10
KBTBD6	2.31e-17	0.130948	0.427	0.246	5.64e-13
INO80D	3.5e-17	0.130943	0.453	0.262	8.55e-13
FDFT1	1.64e-09	0.130939	0.842	0.704	4.01e-05
DHX9	2.6e-15	0.130809	0.525	0.322	6.35e-11
ZSCAN18	4.18e-13	0.130702	0.583	0.377	1.02e-08
PTPRZ1	1.91e-13	0.130662	0.899	0.825	4.66e-09
EPHA7	3.51e-15	0.130599	0.479	0.296	8.57e-11
COL6A1	2.77e-20	0.130544	0.387	0.204	6.76e-16
TRIM52	4.37e-23	0.130438	0.304	0.143	1.07e-18
BIRC6	3.79e-15	0.130375	0.507	0.309	9.27e-11
KIF3A	3.65e-10	0.130363	0.849	0.693	8.92e-06
TNPO2	6.72e-20	0.130283	0.394	0.21	1.64e-15
AP3M2	5.77e-20	0.130263	0.388	0.207	1.41e-15
FABP7	2.22e-12	0.130244	0.611	0.412	5.44e-08
UTP14C	7.91e-28	0.130198	0.31	0.132	1.93e-23
CHORDC1	5.88e-11	0.130112	0.635	0.444	1.44e-06
CTNND1	1.19e-19	0.130037	0.4	0.215	2.92e-15
HECA	3.71e-28	0.12996	0.293	0.122	9.07e-24
ACAP2	1.29e-16	0.129952	0.474	0.278	3.16e-12
C22orf39	1.45e-18	0.129904	0.462	0.258	3.55e-14
FXR1	9.05e-10	0.129843	0.846	0.675	2.21e-05
ZNF141	1.58e-22	0.12961	0.356	0.176	3.87e-18
LCOR	7.77e-10	0.129608	0.708	0.527	1.9e-05
ANGEL2	4.14e-19	0.129593	0.371	0.2	1.01e-14
GARS	2.44e-13	0.129558	0.589	0.377	5.97e-09
TUBB4A	1.05e-14	0.129454	0.539	0.343	2.57e-10
TAF1	5.2e-22	0.129417	0.356	0.179	1.27e-17
TTC19	7.75e-13	0.129396	0.562	0.37	1.89e-08
MAP9	1.42e-10	0.129372	0.7	0.511	3.47e-06
NRDE2	6.9e-23	0.129356	0.335	0.162	1.69e-18
BACH2	2.86e-12	0.12933	0.536	0.363	6.99e-08
LARP1B	1.09e-17	0.129321	0.413	0.231	2.66e-13
ARID1B	3.52e-11	0.129297	0.703	0.484	8.61e-07
TMPO	6.57e-11	0.129172	0.706	0.491	1.61e-06
ATP6V1G2	1.48e-10	0.129054	0.726	0.538	3.62e-06
DICER1	3.9e-12	0.129018	0.6	0.399	9.54e-08
HECW1	5.57e-18	0.128976	0.384	0.214	1.36e-13
RBSN	3.27e-19	0.128973	0.443	0.242	8e-15
ABAT	5.8e-15	0.128956	0.493	0.307	1.42e-10
TPR	1.48e-09	0.128809	0.839	0.667	3.61e-05
KDM2A	1.33e-20	0.128794	0.391	0.204	3.25e-16
PRKAR2A	1.86e-16	0.128779	0.439	0.261	4.54e-12
CCSAP	4.9e-09	0.12849	0.857	0.681	0.000119874
UBR4	7.24e-22	0.128472	0.37	0.187	1.77e-17
TOB2	8.85e-29	0.128432	0.299	0.123	2.16e-24
CDKN2AIP	2.52e-22	0.128431	0.36	0.179	6.17e-18
SAMD1	4.73e-19	0.128339	0.44	0.244	1.16e-14
CSNK1E	1.74e-09	0.128256	0.765	0.583	4.27e-05
AL117339.5	1.84e-66	0.128202	0.152	0.013	4.49e-62
HDAC9	1.55e-23	0.12811	0.293	0.135	3.79e-19
DOCK7	1.23e-15	0.128083	0.533	0.322	3e-11
UBN2	1.16e-15	0.128044	0.493	0.297	2.85e-11
LRRTM2	3.27e-15	0.12792	0.464	0.282	7.99e-11
COG5	4.33e-22	0.127919	0.301	0.143	1.06e-17
RALGAPA2	8.57e-26	0.127911	0.303	0.133	2.1e-21
NFE2L1	1.59e-24	0.127899	0.336	0.156	3.88e-20
PGRMC2	5.57e-16	0.127849	0.52	0.309	1.36e-11
XRCC6	1.23e-10	0.127812	0.734	0.532	3e-06
IER5	3.81e-19	0.12778	0.36	0.191	9.32e-15
SMC5	1.84e-18	0.127694	0.403	0.221	4.5e-14
SKI	5.32e-24	0.127643	0.317	0.147	1.3e-19
CDK5R1	1.34e-09	0.12761	0.762	0.58	3.27e-05
XRCC1	1.94e-24	0.127564	0.331	0.154	4.74e-20
ARHGAP32	8.84e-24	0.12747	0.333	0.157	2.16e-19
LANCL1	2.43e-23	0.127464	0.399	0.198	5.95e-19
GOLGA8A	9.93e-22	0.127445	0.324	0.156	2.43e-17
YTHDC1	3.19e-10	0.12741	0.749	0.564	7.81e-06
HECTD4	3e-12	0.127395	0.557	0.376	7.34e-08
RAP2A	9.16e-13	0.127361	0.519	0.339	2.24e-08
PAK1	1.09e-13	0.127334	0.569	0.361	2.66e-09
SAFB	2.1e-12	0.12729	0.6	0.412	5.13e-08
CUX1	2.93e-23	0.127203	0.334	0.158	7.16e-19
HELZ	3.05e-18	0.12712	0.415	0.231	7.46e-14
PAXBP1	4.2e-13	0.127115	0.569	0.366	1.03e-08
DLGAP1	8.71e-16	0.127068	0.449	0.264	2.13e-11
ZMYM5	2.18e-22	0.127	0.333	0.162	5.33e-18
KCNT2	9.5e-29	0.126964	0.242	0.091	2.32e-24
BLCAP	4.54e-11	0.126909	0.637	0.44	1.11e-06
HSPA13	1.6e-13	0.126846	0.556	0.351	3.92e-09
FGF13	7.36e-13	0.126724	0.56	0.372	1.8e-08
RHBDD2	3.16e-19	0.126512	0.384	0.207	7.72e-15
PDHX	1.15e-20	0.126428	0.349	0.178	2.82e-16
PKD1	1.3e-21	0.126414	0.331	0.163	3.17e-17
MAZ	7.69e-15	0.126354	0.537	0.329	1.88e-10
G3BP1	4.77e-13	0.126317	0.534	0.347	1.17e-08
SECISBP2L	1.88e-14	0.126259	0.531	0.333	4.59e-10
TRAPPC11	1.56e-20	0.126126	0.335	0.17	3.8e-16
HSPD1	2.96e-11	0.126117	0.901	0.769	7.24e-07
CPSF6	1.73e-14	0.126072	0.534	0.33	4.24e-10
CPLX2	1.15e-17	0.126012	0.416	0.234	2.81e-13
DDX3Y	7.3e-17	0.125885	0.426	0.245	1.78e-12
KPNA1	5.28e-18	0.125809	0.406	0.225	1.29e-13
VPS4B	5.21e-14	0.125735	0.543	0.335	1.27e-09
IPO5	1.53e-17	0.125703	0.478	0.273	3.74e-13
OPA1	4.24e-17	0.125666	0.447	0.259	1.04e-12
ADGRG1	4.26e-16	0.125623	0.389	0.224	1.04e-11
DBN1	7.72e-09	0.125553	0.807	0.626	0.000188588
WNK3	9.57e-13	0.125543	0.554	0.361	2.34e-08
SUPT6H	1.6e-18	0.125504	0.429	0.236	3.91e-14
PAFAH1B1	2.28e-09	0.12547	0.875	0.729	5.57e-05
FAM98B	3.17e-19	0.125408	0.389	0.209	7.74e-15
MICAL3	1.01e-24	0.125305	0.328	0.15	2.48e-20
USP22	4.89e-09	0.125304	0.844	0.664	0.000119591
POGZ	2.18e-11	0.125255	0.562	0.379	5.32e-07
SPIRE1	8.81e-09	0.125174	0.755	0.582	0.00021542
VPS53	8.09e-20	0.125167	0.394	0.209	1.98e-15
DDIT3	1.52e-19	0.125145	0.239	0.112	3.73e-15
SLIT1	5.14e-19	0.125081	0.398	0.217	1.26e-14
DCTN5	4.6e-14	0.124979	0.506	0.323	1.13e-09
BSDC1	2.44e-16	0.124969	0.488	0.282	5.97e-12
CLINT1	7.91e-14	0.12493	0.547	0.351	1.93e-09
ZNF605	1.12e-14	0.124923	0.518	0.316	2.73e-10
MCF2L	1.52e-26	0.124894	0.318	0.139	3.72e-22
BEND7	1.12e-43	0.124894	0.16	0.031	2.74e-39
ST3GAL1	9.78e-14	0.12488	0.434	0.271	2.39e-09
ARPC3	1.05e-09	0.124831	0.9	0.756	2.56e-05
GABRB3	9.08e-11	0.124815	0.643	0.448	2.22e-06
PPM1L	7.94e-12	0.124762	0.562	0.379	1.94e-07
KIDINS220	5.36e-13	0.124759	0.951	0.855	1.31e-08
WDR43	1.64e-14	0.124719	0.466	0.285	4e-10
ZNF84	3.1e-14	0.124709	0.528	0.33	7.59e-10
CDR1	3.03e-41	0.124687	0.181	0.042	7.4e-37
PPP1R15B	2.39e-24	0.124613	0.294	0.131	5.83e-20
SKIL	1.57e-13	0.124595	0.553	0.355	3.84e-09
COPB2	3.57e-12	0.124545	0.56	0.363	8.72e-08
CUL3	1.66e-10	0.124536	0.672	0.482	4.07e-06
TMEM87A	1.17e-16	0.124496	0.413	0.237	2.86e-12
AP1M1	2.29e-16	0.124486	0.433	0.249	5.6e-12
MSL1	9.08e-13	0.124473	0.534	0.35	2.22e-08
TMX4	1.24e-15	0.124422	0.437	0.261	3.04e-11
MFSD14C	4.69e-14	0.124408	0.481	0.3	1.15e-09
TNRC6A	8.34e-12	0.124307	0.613	0.408	2.04e-07
NPTN	3.6e-18	0.124303	0.417	0.23	8.81e-14
YARS	1.63e-18	0.124251	0.404	0.223	3.98e-14
UBQLN1	4.21e-11	0.12425	0.649	0.439	1.03e-06
RLF	3.83e-15	0.124136	0.446	0.271	9.35e-11
ADAM10	8.87e-19	0.123949	0.402	0.219	2.17e-14
CHD5	4.54e-22	0.123812	0.328	0.158	1.11e-17
CSGALNACT2	3.96e-17	0.123797	0.457	0.261	9.69e-13
FAM20B	2.79e-25	0.123741	0.292	0.127	6.81e-21
JAK1	2.88e-15	0.123699	0.449	0.269	7.05e-11
BRWD1	2.69e-10	0.123692	0.654	0.463	6.57e-06
SKAP2	1.77e-59	0.123649	0.135	0.012	4.32e-55
IMPAD1	6.46e-20	0.123638	0.348	0.179	1.58e-15
DOCK9	7.68e-24	0.1236	0.216	0.086	1.88e-19
TOMM7	5.37e-20	0.123585	0.961	0.899	1.31e-15
CELF1	3.15e-09	0.123561	0.72	0.514	7.71e-05
PIAS1	4.35e-13	0.123476	0.556	0.353	1.06e-08
TSR1	2.86e-22	0.123405	0.311	0.148	6.99e-18
ZBTB20	2e-12	0.123399	0.451	0.295	4.9e-08
BRI3	4.31e-10	0.123388	0.898	0.749	1.05e-05
RAB5B	2.04e-18	0.123384	0.376	0.202	4.99e-14
CELF3	1.48e-13	0.123367	0.57	0.362	3.61e-09
NORAD	4.79e-08	0.123354	0.817	0.638	0.00117062
TSTD2	6.32e-21	0.123343	0.357	0.181	1.54e-16
TGFBR3L	3.01e-60	0.123318	0.137	0.012	7.36e-56
USP14	9.45e-11	0.123262	0.618	0.433	2.31e-06
PSMG4	1.56e-18	0.123237	0.384	0.207	3.82e-14
SEMA4D	2.57e-22	0.123169	0.317	0.151	6.28e-18
PIBF1	2.85e-18	0.12316	0.379	0.206	6.98e-14
LYST	1.16e-21	0.12316	0.339	0.168	2.83e-17
ARID1A	1.52e-10	0.123059	0.637	0.453	3.71e-06
TNNT1	1.19e-39	0.123039	0.151	0.031	2.9e-35
CCDC186	1.73e-12	0.123039	0.536	0.35	4.22e-08
AP2B1	1.04e-08	0.122981	0.821	0.637	0.000255114
ANKLE2	2.33e-18	0.122949	0.408	0.223	5.69e-14
ST8SIA2	1.95e-16	0.122941	0.452	0.261	4.78e-12
PPP2R3A	2.41e-15	0.122935	0.438	0.258	5.89e-11
SFXN3	3.46e-22	0.122924	0.344	0.167	8.47e-18
CORO2B	1.56e-13	0.122901	0.49	0.311	3.81e-09
ZNF430	1.39e-16	0.122841	0.457	0.264	3.4e-12
TNKS2	1.85e-17	0.122828	0.433	0.243	4.52e-13
RASGRP1	9.39e-30	0.122815	0.171	0.051	2.29e-25
PRPF18	8.41e-21	0.122802	0.346	0.174	2.06e-16
TBC1D32	1.51e-20	0.122796	0.262	0.123	3.69e-16
ZC3H13	8.52e-10	0.122785	0.897	0.755	2.08e-05
CHMP4B	8.27e-17	0.122704	0.424	0.242	2.02e-12
BAIAP2-DT	4.07e-14	0.122647	0.473	0.291	9.95e-10
GALNT11	8.66e-14	0.122449	0.575	0.361	2.12e-09
SCARB2	1.51e-09	0.122415	0.69	0.499	3.69e-05
ZFR	3.79e-09	0.122358	0.773	0.576	9.26e-05
DYRK2	9.04e-13	0.122302	0.557	0.358	2.21e-08
CCNB1IP1	3.3e-10	0.12219	0.664	0.46	8.08e-06
FNBP1L	5.15e-16	0.122158	0.944	0.869	1.26e-11
WRN	3.03e-23	0.122136	0.287	0.129	7.41e-19
GATAD1	4.73e-16	0.1219	0.403	0.232	1.16e-11
PRKAB2	7.37e-18	0.121897	0.431	0.24	1.8e-13
ACLY	1.9e-13	0.121854	0.543	0.347	4.63e-09
MAGI2	2.84e-18	0.121799	0.358	0.193	6.94e-14
SOS1	2.7e-20	0.121791	0.366	0.188	6.59e-16
CEP290	2.83e-11	0.121779	0.576	0.396	6.93e-07
FYTTD1	1.35e-11	0.121753	0.613	0.418	3.3e-07
BCOR	9.03e-24	0.121734	0.321	0.149	2.21e-19
JAKMIP2	6.84e-10	0.121642	0.683	0.475	1.67e-05
WDR70	8.67e-19	0.121624	0.349	0.184	2.12e-14
DNAJA1	8.43e-20	0.121562	0.967	0.905	2.06e-15
ARL5B	4.09e-20	0.121552	0.358	0.185	1e-15
CELF2	4.81e-16	0.121428	0.957	0.885	1.18e-11
GAPVD1	6.11e-18	0.121365	0.392	0.216	1.49e-13
TM9SF3	1.38e-10	0.121351	0.633	0.441	3.38e-06
UPF2	9.95e-12	0.121206	0.558	0.374	2.43e-07
REEP5	1.09e-13	0.121205	0.482	0.3	2.67e-09
EFNB2	2.7e-09	0.121172	0.838	0.732	6.6e-05
ZNF253	1.31e-18	0.121136	0.371	0.197	3.21e-14
SCAF11	3.62e-15	0.120901	0.422	0.251	8.84e-11
LMTK2	1.98e-27	0.120876	0.261	0.104	4.84e-23
ADAMTS5	4.33e-25	0.120841	0.217	0.084	1.06e-20
MTMR12	1.1e-29	0.120801	0.251	0.093	2.69e-25
DHX40	1.82e-16	0.120703	0.403	0.231	4.44e-12
RICTOR	1.03e-15	0.120684	0.439	0.256	2.53e-11
SLC4A8	1.62e-16	0.120664	0.428	0.248	3.97e-12
USP1	9.6e-13	0.120582	0.549	0.347	2.35e-08
TERF2	1.94e-16	0.120582	0.448	0.26	4.73e-12
SACS	2.09e-17	0.12057	0.36	0.198	5.1e-13
FAM171B	2.11e-09	0.120517	0.728	0.522	5.15e-05
ACSL4	5.85e-15	0.120487	0.409	0.242	1.43e-10
ATXN7L3B	5.46e-09	0.120487	0.863	0.704	0.000133569
HIVEP2	2.15e-14	0.120475	0.411	0.248	5.24e-10
ZNF431	8.2e-13	0.120423	0.484	0.311	2e-08
AFTPH	3.73e-19	0.120404	0.404	0.216	9.13e-15
PCDHGB6	4.23e-15	0.120359	0.451	0.27	1.03e-10
UBALD2	2.22e-19	0.120251	0.427	0.227	5.42e-15
SORBS1	9.12e-20	0.120239	0.37	0.189	2.23e-15
AQR	3.18e-18	0.120229	0.375	0.204	7.78e-14
MTDH	1.04e-08	0.120158	0.872	0.708	0.00025405
CCDC93	3.3e-19	0.120117	0.352	0.183	8.07e-15
MGAT5	9.08e-22	0.120116	0.308	0.148	2.22e-17
TNR	4.43e-20	0.120079	0.242	0.111	1.08e-15
POLK	1.36e-15	0.120061	0.456	0.266	3.31e-11
CTDSPL2	1.73e-13	0.120017	0.537	0.336	4.23e-09
TRIM8	6.31e-10	0.119935	0.654	0.45	1.54e-05
ZNF507	5.09e-25	0.119858	0.252	0.105	1.24e-20
RHOT1	2.81e-13	0.119843	0.521	0.328	6.87e-09
GPR85	1.49e-15	0.119773	0.428	0.253	3.64e-11
JARID2	2.9e-15	0.119758	0.488	0.291	7.09e-11
CAB39	1.44e-19	0.119727	0.394	0.209	3.51e-15
GTPBP1	6.67e-26	0.119709	0.294	0.126	1.63e-21
SYNE1	1.14e-20	0.119678	0.325	0.16	2.79e-16
DGLUCY	1.49e-30	0.119659	0.197	0.063	3.65e-26
KLF9	4.51e-30	0.119639	0.2	0.066	1.1e-25
BAG5	5.21e-14	0.119639	0.493	0.305	1.27e-09
TMEM131	1.08e-19	0.119616	0.335	0.171	2.65e-15
FASN	1.99e-17	0.119585	0.413	0.231	4.86e-13
COX20	4.37e-08	0.119563	0.756	0.564	0.00106714
ANKRD36B	4.47e-25	0.119554	0.258	0.108	1.09e-20
THRA	6.13e-10	0.11952	0.915	0.784	1.5e-05
B3GAT1	1.92e-11	0.119442	0.581	0.387	4.7e-07
AP2A2	7.76e-14	0.119331	0.482	0.296	1.9e-09
SEL1L	1.52e-13	0.119303	0.501	0.313	3.71e-09
CRCP	1.18e-15	0.119301	0.443	0.261	2.89e-11
HNRNPDL	7.36e-12	0.11929	0.952	0.84	1.8e-07
TOR1AIP2	8.51e-16	0.119289	0.478	0.28	2.08e-11
RIMKLA	1.73e-24	0.119281	0.258	0.109	4.22e-20
PTPN1	1.26e-13	0.119176	0.488	0.302	3.07e-09
RAPGEF6	6.22e-31	0.119156	0.187	0.057	1.52e-26
DDX50	1.05e-13	0.119089	0.463	0.288	2.56e-09
OSBP	9.3e-18	0.119053	0.388	0.212	2.27e-13
IRGQ	2.86e-20	0.119003	0.371	0.19	6.99e-16
KLF10	9.96e-19	0.118827	0.372	0.198	2.44e-14
ERICH1	5.5e-14	0.118766	0.508	0.312	1.34e-09
C17orf51	6.66e-22	0.118744	0.291	0.136	1.63e-17
GRIPAP1	8.98e-14	0.118676	0.506	0.31	2.19e-09
ZNF146	2.82e-14	0.118581	0.456	0.278	6.9e-10
MYO9A	1.16e-15	0.118457	0.424	0.244	2.84e-11
KARS	3.24e-14	0.118293	0.456	0.278	7.92e-10
LONP1	1.04e-28	0.11822	0.234	0.086	2.55e-24
PPME1	3.38e-14	0.118212	0.471	0.284	8.26e-10
GNL3	8.61e-12	0.11817	0.59	0.388	2.1e-07
MIDN	8.46e-11	0.118165	0.625	0.427	2.07e-06
SGTB	7.08e-16	0.118035	0.411	0.239	1.73e-11
FUS	1.61e-07	0.118033	0.891	0.706	0.00392753
UFL1	7.84e-14	0.117994	0.391	0.239	1.92e-09
WDR48	1.1e-12	0.117989	0.536	0.343	2.69e-08
TSC1	7.99e-23	0.117982	0.276	0.124	1.95e-18
SLC39A7	1.41e-14	0.11795	0.452	0.267	3.46e-10
JMJD1C	2.56e-08	0.117913	0.735	0.551	0.000624722
PRDM2	7.64e-09	0.117887	0.707	0.506	0.000186688
PPP1R15A	2.53e-18	0.117825	0.339	0.178	6.18e-14
BRSK2	6.74e-22	0.117771	0.303	0.143	1.65e-17
EP400	1.18e-21	0.117735	0.3	0.142	2.89e-17
CCNK	1.84e-17	0.117724	0.373	0.205	4.49e-13
GART	3.47e-13	0.117684	0.492	0.31	8.48e-09
ABHD10	1.33e-17	0.11766	0.375	0.206	3.25e-13
GRB2	2.99e-09	0.117625	0.718	0.542	7.31e-05
HK1	4.13e-17	0.117597	0.399	0.22	1.01e-12
GTF2I	3.01e-17	0.117503	0.97	0.904	7.37e-13
DOK5	1.43e-20	0.117402	0.215	0.092	3.49e-16
GABBR1	7.77e-16	0.117337	0.416	0.24	1.9e-11
SLC16A14	4.14e-22	0.117312	0.31	0.148	1.01e-17
EPHB2	2.57e-26	0.117308	0.256	0.103	6.28e-22
SUPT16H	7.28e-08	0.117281	0.82	0.647	0.00177919
ZZEF1	3.59e-28	0.117215	0.247	0.094	8.78e-24
DNAJB1	1.14e-18	0.117188	0.346	0.181	2.79e-14
USF2	1e-15	0.117181	0.453	0.265	2.45e-11
NLGN4X	1.46e-28	0.117092	0.224	0.081	3.58e-24
MECP2	1.96e-14	0.117091	0.488	0.297	4.79e-10
RAB3C	4e-22	0.117079	0.306	0.144	9.77e-18
ORC4	2.96e-09	0.117062	0.692	0.491	7.23e-05
C18orf32	9.47e-15	0.117061	0.492	0.296	2.31e-10
CCDC171	4.87e-17	0.117015	0.37	0.205	1.19e-12
IGF2BP1	3.04e-21	0.116973	0.318	0.154	7.43e-17
GNAS	7.86e-11	0.116937	0.945	0.835	1.92e-06
YLPM1	4.47e-12	0.116927	0.524	0.34	1.09e-07
JADE1	5.25e-21	0.11688	0.326	0.159	1.28e-16
FGD5-AS1	1.53e-11	0.116745	0.584	0.383	3.75e-07
PPP2R2B	2.82e-08	0.116664	0.826	0.683	0.000689024
NLGN2	2.95e-19	0.11666	0.37	0.194	7.2e-15
CCNT2	2.14e-13	0.116645	0.48	0.295	5.24e-09
ANKH	9.36e-21	0.116639	0.293	0.14	2.29e-16
CNOT6	8.14e-19	0.116634	0.345	0.18	1.99e-14
AIDA	1.23e-17	0.11661	0.37	0.202	3.02e-13
MRFAP1	6.57e-09	0.116582	0.871	0.717	0.000160483
DCAF10	7.17e-18	0.116524	0.381	0.205	1.75e-13
STX2	4.87e-17	0.116511	0.444	0.249	1.19e-12
ABHD6	2.72e-18	0.116447	0.357	0.189	6.64e-14
ZNF197	1.61e-18	0.11639	0.334	0.172	3.93e-14
KIAA2026	3.5e-10	0.116375	0.594	0.41	8.55e-06
CITED2	2.89e-09	0.116369	0.692	0.505	7.07e-05
CLPTM1L	5.14e-24	0.116363	0.288	0.127	1.26e-19
MLLT10	7.33e-16	0.116362	0.389	0.223	1.79e-11
ATP6AP1	7.84e-14	0.116282	0.516	0.315	1.92e-09
IFT20	1.99e-14	0.116266	0.506	0.306	4.86e-10
FLVCR1	3.56e-23	0.11623	0.265	0.117	8.7e-19
AC097376.2	8.13e-15	0.116216	0.415	0.245	1.99e-10
NONO	8.47e-09	0.116211	0.881	0.725	0.000206949
DIP2C	5.43e-16	0.116201	0.429	0.247	1.33e-11
TRIM33	2.52e-11	0.116196	0.575	0.378	6.17e-07
OSBPL8	1.24e-07	0.11618	0.806	0.628	0.00301901
PDCD4	8.01e-12	0.116166	0.537	0.35	1.96e-07
SORL1	1.16e-14	0.116126	0.407	0.238	2.84e-10
ZNF160	1.09e-16	0.116014	0.421	0.239	2.66e-12
EXOC4	1.42e-16	0.116002	0.398	0.223	3.48e-12
C20orf194	1.18e-21	0.115935	0.299	0.14	2.88e-17
ABCE1	7.24e-10	0.115904	0.652	0.463	1.77e-05
PPP2R5C	6.85e-15	0.115825	0.418	0.245	1.67e-10
TAOK3	1.66e-10	0.115788	0.588	0.411	4.06e-06
LSM14A	7.23e-11	0.115784	0.603	0.411	1.77e-06
NCAN	4.46e-10	0.115758	0.617	0.435	1.09e-05
TSC22D2	3.8e-17	0.11573	0.367	0.203	9.29e-13
RRP15	2.06e-12	0.115702	0.473	0.301	5.04e-08
CLK1	3.16e-14	0.115677	0.487	0.293	7.71e-10
ASNSD1	7.55e-15	0.115672	0.461	0.276	1.85e-10
RAB3GAP1	6.63e-16	0.115651	0.357	0.202	1.62e-11
CMSS1	8.39e-12	0.115643	0.509	0.332	2.05e-07
REEP1	2.71e-11	0.115614	0.556	0.373	6.62e-07
PITPNC1	8.8e-14	0.115563	0.426	0.257	2.15e-09
TMEM132A	5.03e-08	0.11553	0.776	0.602	0.00122861
PPID	1.29e-11	0.1155	0.564	0.37	3.15e-07
RAB6A	7.33e-09	0.115386	0.664	0.47	0.000179087
NLN	1.77e-18	0.115366	0.339	0.178	4.33e-14
USP8	2.66e-10	0.115244	0.516	0.359	6.5e-06
MTF2	1.76e-09	0.115023	0.666	0.47	4.29e-05
TSC22D1	9.59e-08	0.115016	0.896	0.747	0.00234463
EMX2	1.08e-13	0.115016	0.339	0.198	2.63e-09
KLF7	5.26e-10	0.114987	0.6	0.411	1.29e-05
PCDHA12	2.93e-28	0.114975	0.212	0.074	7.16e-24
COL4A3BP	1.46e-13	0.114907	0.473	0.291	3.57e-09
CCZ1B	9.42e-35	0.114745	0.206	0.061	2.3e-30
PURG	6.83e-16	0.114575	0.402	0.23	1.67e-11
PLXND1	6.26e-15	0.114549	0.43	0.254	1.53e-10
ATF2	1.44e-12	0.114537	0.542	0.342	3.51e-08
ZNF248	1.86e-14	0.114513	0.471	0.28	4.55e-10
EIF4G1	5.35e-18	0.114418	0.355	0.191	1.31e-13
ADNP	4.14e-10	0.114339	0.621	0.429	1.01e-05
SEZ6L2	7.99e-11	0.114169	0.926	0.827	1.95e-06
ELAVL1	2.21e-10	0.114156	0.576	0.392	5.41e-06
BTBD6	8.31e-30	0.114142	0.192	0.062	2.03e-25
LIN7C	1.19e-10	0.114134	0.588	0.394	2.91e-06
PPP1R2	6.22e-10	0.114088	0.627	0.429	1.52e-05
MARK4	2.71e-18	0.114023	0.351	0.184	6.64e-14
ABHD17C	3.15e-17	0.113912	0.36	0.195	7.71e-13
SP4	6.41e-17	0.11386	0.306	0.161	1.57e-12
PRR14L	2.24e-14	0.11384	0.422	0.251	5.47e-10
CD24	8e-09	0.113746	0.921	0.801	0.000195544
KCMF1	1.4e-12	0.113718	0.563	0.354	3.42e-08
RGS16	7.36e-23	0.11371	0.138	0.044	1.8e-18
RBM41	5.14e-20	0.113659	0.317	0.157	1.26e-15
GSK3B	2.72e-08	0.113594	0.726	0.517	0.0006656
FAM171A1	5.22e-17	0.113587	0.354	0.193	1.28e-12
BCCIP	4.94e-15	0.113576	0.487	0.286	1.21e-10
HDLBP	3.26e-12	0.113533	0.52	0.334	7.97e-08
NDRG1	8.59e-15	0.11353	0.348	0.201	2.1e-10
LIAS	2.32e-17	0.113489	0.335	0.179	5.67e-13
SHANK2	2.57e-19	0.113381	0.308	0.154	6.28e-15
SCAF8	1.9e-21	0.113365	0.31	0.148	4.65e-17
CACNA2D1	1.14e-10	0.11336	0.54	0.363	2.79e-06
IBTK	9.11e-16	0.113316	0.419	0.241	2.23e-11
NMT1	1.52e-15	0.113312	0.429	0.248	3.72e-11
ZSWIM8	1.91e-22	0.113282	0.256	0.112	4.68e-18
ZMYND19	4.32e-18	0.113258	0.356	0.19	1.06e-13
AC118549.1	4.5e-18	0.113244	0.348	0.183	1.1e-13
PRPF38A	3.7e-13	0.113187	0.489	0.304	9.05e-09
ZNF677	4.1e-10	0.113177	0.627	0.43	1e-05
DDX10	5.44e-16	0.11316	0.376	0.212	1.33e-11
PTPRG	1.54e-18	0.11315	0.339	0.177	3.77e-14
GNPDA2	1.14e-17	0.113147	0.412	0.226	2.79e-13
POU3F1	4.69e-25	0.113104	0.212	0.081	1.15e-20
KLHDC2	1.34e-09	0.113049	0.667	0.461	3.27e-05
EIF4G3	1.96e-10	0.113037	0.564	0.381	4.78e-06
CELF4	1.78e-07	0.112996	0.779	0.607	0.00433932
SEMA3C	1.46e-12	0.112944	0.289	0.171	3.58e-08
PIK3C2A	5.73e-20	0.112942	0.307	0.151	1.4e-15
FBXW11	8.06e-09	0.112908	0.697	0.492	0.000197108
MTMR3	5.63e-25	0.112848	0.236	0.095	1.38e-20
TTYH3	3.6e-19	0.112811	0.367	0.191	8.79e-15
DLL3	8.97e-12	0.112782	0.537	0.352	2.19e-07
SIN3A	5.96e-24	0.112764	0.301	0.134	1.46e-19
HADHA	2.65e-08	0.112696	0.704	0.523	0.000646888
CIC	4.07e-22	0.112658	0.293	0.136	9.94e-18
RPF1	5.52e-22	0.112638	0.283	0.13	1.35e-17
USP7	1e-15	0.112507	0.417	0.238	2.44e-11
GNL1	4.22e-18	0.112483	0.37	0.196	1.03e-13
APH1A	1.22e-13	0.112464	0.466	0.285	2.98e-09
NAA15	4.33e-11	0.112447	0.578	0.379	1.06e-06
LRP11	1.26e-24	0.112363	0.256	0.107	3.08e-20
SCAMP5	3.1e-18	0.112343	0.352	0.185	7.58e-14
AGPAT5	1.06e-14	0.112335	0.451	0.268	2.6e-10
MAP1A	1.01e-11	0.112293	0.497	0.321	2.48e-07
RGS12	9.59e-15	0.11223	0.364	0.209	2.34e-10
HTT	1.7e-21	0.11218	0.3	0.14	4.17e-17
AKAP1	4.95e-17	0.112134	0.312	0.164	1.21e-12
NDN	6.21e-09	0.112125	0.666	0.472	0.000151802
SRSF4	8.19e-08	0.112111	0.789	0.595	0.00200164
B4GALT2	6.18e-21	0.112109	0.356	0.177	1.51e-16
LDHA	6.76e-19	0.112093	0.276	0.134	1.65e-14
NSUN6	2.02e-13	0.11209	0.447	0.272	4.94e-09
PLEKHA1	4.72e-14	0.112018	0.442	0.269	1.15e-09
HIPK3	2.75e-27	0.112015	0.251	0.098	6.73e-23
ZNF483	2.66e-22	0.111969	0.235	0.1	6.5e-18
HIST1H1E	1.7e-14	0.111944	0.452	0.267	4.15e-10
ZNF330	2.86e-15	0.111779	0.396	0.228	6.98e-11
TP53I11	6.28e-13	0.111715	0.485	0.303	1.53e-08
HPCAL1	9.58e-17	0.111697	0.398	0.221	2.34e-12
CEP44	9.44e-17	0.111692	0.36	0.197	2.31e-12
ACO1	3.51e-21	0.111591	0.289	0.135	8.59e-17
SLC6A15	1.42e-16	0.11159	0.392	0.22	3.47e-12
NOLC1	2.68e-14	0.111433	0.427	0.253	6.56e-10
CHERP	5.07e-19	0.111414	0.326	0.166	1.24e-14
TBC1D24	2.37e-20	0.111402	0.271	0.127	5.8e-16
ADGRB2	7.93e-17	0.11137	0.403	0.225	1.94e-12
CKAP5	1.07e-10	0.111347	0.562	0.373	2.62e-06
COL6A2	2.66e-29	0.111311	0.204	0.069	6.51e-25
NCKAP5	1.24e-11	0.111287	0.297	0.183	3.04e-07
C5orf24	2.33e-07	0.111276	0.782	0.58	0.00570655
SBNO1	5.26e-08	0.111253	0.724	0.524	0.00128476
VPS13C	2.91e-12	0.111251	0.448	0.282	7.11e-08
RNF19A	7.97e-16	0.111244	0.42	0.239	1.95e-11
NUMB	1.04e-11	0.111209	0.403	0.254	2.54e-07
HINT3	6.24e-14	0.111188	0.481	0.288	1.52e-09
C8orf33	3.8e-10	0.111171	0.561	0.38	9.28e-06
RAB11FIP2	3.26e-14	0.111171	0.462	0.277	7.97e-10
GPBP1	1.27e-07	0.111124	0.809	0.625	0.00309881
NOM1	3.38e-21	0.111122	0.242	0.107	8.25e-17
OTUD6B-AS1	1.81e-08	0.11109	0.678	0.487	0.00044303
WDR60	1.25e-13	0.111072	0.428	0.261	3.04e-09
CFAP97	9.28e-08	0.111023	0.73	0.548	0.00226837
GDAP1	1.13e-11	0.110994	0.538	0.35	2.77e-07
ETFB	3.38e-10	0.110831	0.579	0.398	8.25e-06
ZNF26	1.03e-21	0.110831	0.267	0.12	2.51e-17
TSPAN14	1.39e-13	0.110808	0.479	0.289	3.41e-09
PTPRN	2.51e-26	0.110754	0.226	0.085	6.14e-22
IGFBP2	4.64e-06	0.110707	0.827	0.71	0.113528
EHBP1	2.25e-12	0.1107	0.546	0.341	5.49e-08
GRIA3	2.59e-10	0.110695	0.501	0.34	6.33e-06
CALR	1.16e-07	0.110663	0.662	0.49	0.00282762
ADH5	3.06e-08	0.110656	0.682	0.489	0.000748932
KIAA0895L	7.15e-14	0.110652	0.381	0.228	1.75e-09
TMEM259	3.56e-12	0.110641	0.509	0.324	8.69e-08
LIN28B	5.21e-25	0.110588	0.193	0.07	1.27e-20
DNAJB2	1.54e-17	0.110569	0.378	0.203	3.76e-13
SNHG7	1.18e-09	0.110536	0.589	0.407	2.88e-05
MON2	1.25e-18	0.110533	0.313	0.158	3.05e-14
UBN1	3.8e-14	0.110405	0.453	0.271	9.29e-10
PHACTR4	4.6e-12	0.110382	0.51	0.328	1.13e-07
GSPT1	1.3e-07	0.11038	0.749	0.563	0.00318199
ATP5ME	5.34e-09	0.110336	0.891	0.764	0.000130611
ARHGEF2	1.65e-15	0.110327	0.324	0.178	4.03e-11
NLK	1.22e-24	0.110314	0.243	0.098	2.98e-20
RUVBL1	5.69e-15	0.110297	0.469	0.276	1.39e-10
ZNF92	1.44e-13	0.110234	0.446	0.274	3.52e-09
CLVS2	1.13e-20	0.110209	0.293	0.139	2.76e-16
SEPHS2	2.76e-15	0.110206	0.4	0.227	6.74e-11
FAR1	1.65e-16	0.110185	0.37	0.204	4.02e-12
SSRP1	5.71e-11	0.110182	0.569	0.374	1.4e-06
CCPG1	1.76e-11	0.110102	0.489	0.316	4.31e-07
LINC01122	1.16e-13	0.110024	0.443	0.269	2.84e-09
NPTX1	1.37e-14	0.11002	0.356	0.205	3.35e-10
CLIP1	4.83e-10	0.109999	0.58	0.393	1.18e-05
BAZ1A	3.34e-12	0.109985	0.482	0.306	8.17e-08
MED13L	7.39e-09	0.109951	0.64	0.453	0.000180562
LZTS3	2.81e-25	0.109891	0.242	0.097	6.86e-21
ZBTB10	1.6e-15	0.109886	0.398	0.227	3.92e-11
TAF15	5.25e-11	0.109755	0.574	0.382	1.28e-06
POU2F1	3.84e-14	0.109719	0.385	0.229	9.38e-10
CHKA	3.61e-20	0.109698	0.254	0.117	8.81e-16
SLK	2.47e-11	0.109668	0.455	0.296	6.03e-07
HEXIM1	5.89e-22	0.109645	0.258	0.114	1.44e-17
TIMM44	3.38e-15	0.109574	0.381	0.218	8.25e-11
CS	9.79e-16	0.109557	0.407	0.233	2.39e-11
LATS1	3.77e-19	0.109488	0.302	0.15	9.21e-15
ERGIC1	3.49e-17	0.109482	0.362	0.196	8.54e-13
DDX6	5.71e-07	0.109467	0.887	0.726	0.0139573
FAM219B	2.08e-14	0.109463	0.419	0.247	5.09e-10
PRPF3	5.43e-20	0.109393	0.278	0.132	1.33e-15
PJA1	3.9e-14	0.10939	0.444	0.264	9.54e-10
ARPP19	1.83e-07	0.109355	0.826	0.648	0.00446195
EDRF1	8.08e-20	0.109304	0.302	0.148	1.97e-15
EDEM3	8.38e-16	0.109254	0.352	0.196	2.05e-11
CKS2	4.33e-11	0.109184	0.506	0.33	1.06e-06
C16orf72	1.08e-12	0.109139	0.49	0.302	2.63e-08
IREB2	8.94e-14	0.109115	0.49	0.291	2.19e-09
MOAP1	1.28e-10	0.109067	0.563	0.374	3.12e-06
RABGAP1L	1.1e-15	0.108962	0.336	0.186	2.68e-11
CNOT1	4.06e-19	0.108912	0.313	0.158	9.91e-15
ESCO1	3.44e-15	0.108903	0.413	0.24	8.42e-11
TUBB3	1.47e-24	0.108822	0.267	0.112	3.59e-20
NUDCD3	8.4e-15	0.108806	0.446	0.26	2.05e-10
NDUFV3	2.85e-08	0.108795	0.645	0.468	0.000697029
NCOA3	2.93e-15	0.108772	0.34	0.191	7.15e-11
POLR3A	7.89e-15	0.10873	0.4	0.231	1.93e-10
MIEF1	3.58e-22	0.108715	0.265	0.117	8.76e-18
GFOD2	4.44e-14	0.108679	0.452	0.267	1.09e-09
LARP6	4.91e-19	0.108672	0.296	0.145	1.2e-14
LTN1	7.43e-12	0.10867	0.467	0.302	1.82e-07
ZNF354C	1.29e-25	0.108668	0.23	0.089	3.14e-21
HCFC1	9.97e-22	0.108659	0.266	0.12	2.44e-17
GOLM1	1.41e-09	0.108646	0.591	0.404	3.45e-05
RB1CC1	9.11e-07	0.108548	0.825	0.672	0.0222665
PIAS2	1.46e-12	0.108453	0.446	0.277	3.58e-08
ARIH2	4.11e-15	0.108401	0.419	0.241	1e-10
MMP16	1.4e-18	0.108394	0.292	0.145	3.41e-14
IER3IP1	1.48e-11	0.108384	0.493	0.317	3.63e-07
AVL9	1.9e-16	0.108384	0.362	0.198	4.65e-12
PDE7A	6.99e-18	0.108372	0.357	0.186	1.71e-13
NR4A2	5.38e-11	0.108366	0.308	0.192	1.31e-06
RRN3	2.21e-17	0.108362	0.383	0.205	5.4e-13
SMAP2	4.79e-10	0.108275	0.571	0.381	1.17e-05
CPE	1.58e-16	0.108232	0.979	0.932	3.85e-12
RHOB	9.73e-12	0.108223	0.521	0.336	2.38e-07
AKIRIN1	1.7e-09	0.108219	0.597	0.408	4.15e-05
ASPH	1.36e-15	0.108192	0.41	0.234	3.32e-11
HECTD2	1.48e-16	0.108168	0.382	0.211	3.61e-12
GIT1	6.88e-16	0.108154	0.376	0.209	1.68e-11
AC027031.2	3.23e-15	0.108058	0.313	0.174	7.9e-11
KLHL8	4.44e-14	0.108031	0.403	0.241	1.09e-09
UBFD1	6.29e-20	0.108014	0.303	0.147	1.54e-15
EMC8	5.37e-15	0.108013	0.366	0.21	1.31e-10
HNRNPA2B1	2.23e-14	0.107985	0.971	0.908	5.45e-10
MAPK1	3.67e-14	0.107821	0.428	0.256	8.97e-10
FAM193A	1.48e-19	0.107687	0.283	0.137	3.61e-15
LPCAT4	1.23e-22	0.107634	0.253	0.109	3.01e-18
ANP32B	1.27e-08	0.107621	0.626	0.45	0.000311432
SCYL2	4.86e-16	0.107599	0.372	0.206	1.19e-11
TIMM10B	1.19e-18	0.107593	0.285	0.141	2.92e-14
LAMP2	1.92e-18	0.107557	0.319	0.161	4.69e-14
CCNC	3.61e-12	0.107537	0.538	0.337	8.81e-08
INTS10	1.13e-13	0.107468	0.42	0.251	2.76e-09
G3BP2	1.11e-06	0.107445	0.784	0.604	0.0270751
CLCC1	3.26e-19	0.107326	0.288	0.141	7.97e-15
THOC1	3.67e-14	0.10726	0.346	0.198	8.97e-10
VTI1A	2.38e-21	0.107243	0.256	0.114	5.81e-17
ETV1	1.11e-21	0.107176	0.163	0.059	2.71e-17
FER	2.95e-13	0.107159	0.388	0.232	7.2e-09
MED6	6.39e-12	0.107129	0.519	0.331	1.56e-07
PPP2R2A	2.12e-08	0.107115	0.673	0.48	0.000518866
ELP2	1.42e-10	0.107106	0.594	0.391	3.47e-06
PIK3CA	1.72e-15	0.107084	0.399	0.227	4.21e-11
IGSF3	1.58e-09	0.107067	0.574	0.398	3.87e-05
SMIM24	3.15e-58	0.107059	0.107	0.004	7.7e-54
ZMYM4	1.89e-12	0.106986	0.492	0.306	4.61e-08
UBR3	9.22e-17	0.106944	0.356	0.192	2.25e-12
MRPL19	8.46e-11	0.106938	0.54	0.354	2.07e-06
ZNF25	9.88e-17	0.106905	0.372	0.204	2.41e-12
ACIN1	2.48e-13	0.106869	0.474	0.29	6.06e-09
TMEM245	9.07e-15	0.106863	0.36	0.206	2.22e-10
CEBPB	3.1e-23	0.10678	0.145	0.047	7.57e-19
CYFIP1	9.05e-26	0.106752	0.218	0.082	2.21e-21
RFX3	3.89e-12	0.106741	0.476	0.302	9.51e-08
GTF2F1	9.46e-09	0.10671	0.622	0.429	0.000231268
RRP1B	1.21e-11	0.106708	0.555	0.349	2.95e-07
DMTF1	3.68e-15	0.1067	0.412	0.239	9e-11
USP9X	7.97e-12	0.106617	0.49	0.31	1.95e-07
FOXK1	3.55e-21	0.106557	0.282	0.129	8.67e-17
HSPA5	5.97e-09	0.106553	0.599	0.411	0.000145816
SF3B3	1.54e-14	0.106529	0.435	0.254	3.76e-10
RMRP	3.2e-36	0.1065	0.162	0.038	7.83e-32
SLTM	2.09e-07	0.106432	0.676	0.506	0.0051095
SAMD4B	7.45e-19	0.106417	0.348	0.177	1.82e-14
PHC3	2.88e-16	0.106413	0.338	0.183	7.05e-12
CAMK1D	2.25e-11	0.10632	0.497	0.319	5.51e-07
ELK4	7.81e-26	0.106296	0.22	0.083	1.91e-21
PGAM1	8.35e-06	0.106285	0.772	0.594	0.203992
SVIP	1.03e-15	0.106267	0.325	0.178	2.52e-11
TMEM242	4.36e-16	0.10622	0.357	0.196	1.07e-11
RSBN1L	1.5e-06	0.106216	0.865	0.682	0.0367378
RANGAP1	6.17e-22	0.106188	0.267	0.119	1.51e-17
SLC24A2	1.51e-11	0.106135	0.424	0.27	3.69e-07
NSF	3.06e-16	0.106096	0.351	0.192	7.49e-12
NCALD	3.72e-20	0.10604	0.224	0.098	9.1e-16
FNBP4	1.02e-08	0.106025	0.628	0.444	0.000248117
MAPK8IP2	2.97e-13	0.106002	0.422	0.258	7.26e-09
CLASP1	3.13e-16	0.105992	0.358	0.197	7.64e-12
NIFK-AS1	2.03e-17	0.105988	0.339	0.179	4.97e-13
MARK1	1.79e-12	0.105907	0.448	0.277	4.38e-08
ZNF587	9.69e-24	0.105905	0.243	0.1	2.37e-19
IFT57	1.29e-14	0.105873	0.338	0.192	3.16e-10
APMAP	5.16e-15	0.105862	0.401	0.229	1.26e-10
RCOR1	3.3e-16	0.105792	0.353	0.194	8.07e-12
RAB30-AS1	8.97e-18	0.105776	0.327	0.171	2.19e-13
EIF4A2	4.04e-21	0.105694	0.975	0.94	9.86e-17
SSR1	6.64e-11	0.105635	0.536	0.346	1.62e-06
TIAM1	1.38e-17	0.105621	0.28	0.141	3.38e-13
NHLRC2	3.53e-17	0.105608	0.33	0.173	8.62e-13
KBTBD2	2.54e-15	0.105604	0.37	0.208	6.22e-11
DCAF7	1.92e-07	0.105576	0.699	0.518	0.00470299
ABCF1	5.82e-10	0.105534	0.529	0.362	1.42e-05
C1orf21	9.84e-09	0.105473	0.616	0.423	0.00024043
MRPL33	3.56e-09	0.105379	0.612	0.425	8.7e-05
ATP13A3	1.65e-15	0.105322	0.335	0.184	4.04e-11
TACC2	5.32e-15	0.105221	0.38	0.216	1.3e-10
WIPI2	9.48e-12	0.105214	0.529	0.335	2.32e-07
EMC10	3.34e-12	0.105206	0.42	0.263	8.16e-08
RAPGEF1	1.28e-21	0.105135	0.253	0.112	3.13e-17
AKAP11	1.95e-11	0.105121	0.48	0.312	4.77e-07
PRKCI	3.03e-14	0.105078	0.34	0.194	7.42e-10
PSME4	7.12e-19	0.105061	0.256	0.122	1.74e-14
PGRMC1	1.86e-06	0.105016	0.873	0.701	0.0453934
SETD3	1.19e-16	0.105007	0.339	0.183	2.91e-12
IER3	5.12e-41	0.10495	0.131	0.022	1.25e-36
ZNF529	2.31e-16	0.104926	0.348	0.189	5.64e-12
TCF12	6.09e-14	0.104902	0.383	0.224	1.49e-09
MCL1	2.63e-17	0.104874	0.371	0.198	6.42e-13
FAM126B	2.98e-14	0.104853	0.392	0.228	7.29e-10
EFTUD2	2.78e-20	0.104805	0.294	0.139	6.8e-16
SMG7	2.15e-16	0.10479	0.333	0.178	5.25e-12
TRIM27	2e-17	0.104768	0.338	0.179	4.88e-13
GSTO1	8e-23	0.10474	0.198	0.076	1.96e-18
SRSF1	7.41e-12	0.104738	0.503	0.32	1.81e-07
UBE3A	2.89e-06	0.104722	0.775	0.581	0.0706402
APC2	4.65e-18	0.104712	0.354	0.185	1.14e-13
ICE1	2.76e-12	0.104711	0.476	0.29	6.75e-08
MLLT3	3.95e-07	0.104667	0.717	0.543	0.00965726
UBL3	9.03e-12	0.104662	0.456	0.287	2.21e-07
UBA1	1.44e-11	0.10464	0.502	0.32	3.52e-07
TTBK2	1.45e-12	0.104625	0.415	0.256	3.55e-08
ZNF667-AS1	4.45e-10	0.104614	0.607	0.396	1.09e-05
NBAS	3.12e-14	0.104611	0.392	0.23	7.63e-10
WDR3	3.7e-16	0.10459	0.369	0.2	9.03e-12
CDK12	7.11e-13	0.104502	0.453	0.276	1.74e-08
IDS	1.57e-06	0.10448	0.739	0.583	0.0384836
NARF	1.96e-07	0.104453	0.682	0.497	0.0048012
SLC7A6OS	4.17e-19	0.10438	0.292	0.143	1.02e-14
PTTG1IP	3.23e-14	0.104331	0.452	0.265	7.91e-10
NEDD4L	1.83e-07	0.104305	0.704	0.533	0.00447788
SESN3	2.27e-10	0.104286	0.426	0.281	5.55e-06
GRK2	1.19e-27	0.104234	0.216	0.077	2.9e-23
GFM2	2.52e-23	0.104221	0.233	0.094	6.17e-19
PELI2	9.83e-16	0.104219	0.364	0.203	2.4e-11
ENOPH1	6.51e-10	0.104212	0.554	0.367	1.59e-05
PAPOLA	5.96e-06	0.10413	0.858	0.686	0.145794
TLE2	1.94e-27	0.104033	0.206	0.072	4.73e-23
KAT6B	9.42e-07	0.104024	0.751	0.596	0.0230181
PTCD3	1.44e-14	0.104002	0.373	0.212	3.51e-10
CCDC47	2.02e-10	0.103965	0.51	0.338	4.94e-06
DROSHA	3.93e-19	0.103945	0.282	0.137	9.6e-15
SYN1	4.58e-20	0.103933	0.27	0.125	1.12e-15
AZIN1	3.22e-10	0.103887	0.554	0.368	7.87e-06
DMXL2	1.37e-16	0.10372	0.325	0.173	3.36e-12
AGO1	4.66e-15	0.103701	0.325	0.181	1.14e-10
DIDO1	2.17e-17	0.103692	0.318	0.165	5.31e-13
LSG1	1.07e-19	0.103673	0.278	0.131	2.6e-15
ATAD2B	2.05e-13	0.103541	0.346	0.202	5.02e-09
YTHDF3	1.36e-16	0.103537	0.365	0.197	3.31e-12
PTPRF	8.88e-13	0.103504	0.4	0.244	2.17e-08
TMEM43	7.15e-22	0.103467	0.226	0.094	1.75e-17
LEMD3	5.09e-17	0.103397	0.32	0.169	1.24e-12
STARD7	1.79e-13	0.10337	0.419	0.249	4.37e-09
ARRDC3	8.84e-07	0.103357	0.681	0.516	0.0216032
ZMIZ1	4.04e-11	0.103332	0.531	0.339	9.87e-07
ATP1A3	3.91e-08	0.103314	0.638	0.462	0.000955387
ERV3-1	3.36e-14	0.103275	0.382	0.22	8.22e-10
CEP78	3.26e-11	0.103266	0.38	0.24	7.96e-07
NAB2	5.53e-20	0.103223	0.287	0.136	1.35e-15
ZBTB44	1.49e-12	0.10317	0.461	0.286	3.63e-08
KPNA6	1.42e-11	0.103164	0.487	0.307	3.47e-07
SNHG19	1.74e-18	0.103136	0.274	0.134	4.25e-14
MAP2K4	1.69e-15	0.103123	0.325	0.179	4.14e-11
RBPJ	3.15e-06	0.103079	0.894	0.738	0.077093
SMIM13	4.57e-20	0.103059	0.294	0.14	1.12e-15
CELSR3	3.68e-21	0.103054	0.273	0.125	8.99e-17
WASF3	5.69e-15	0.103052	0.421	0.244	1.39e-10
STX6	1.58e-12	0.102971	0.424	0.26	3.85e-08
TNRC6C	2.43e-08	0.102955	0.625	0.44	0.000593624
RALGAPB	1.52e-20	0.102954	0.281	0.131	3.72e-16
SLC35E1	3.02e-18	0.102949	0.313	0.158	7.38e-14
PPP1R10	2.96e-08	0.102945	0.63	0.447	0.000722662
PHF12	2.03e-19	0.102941	0.279	0.132	4.96e-15
PIK3R3	1.14e-08	0.102919	0.542	0.377	0.00027783
UGCG	1.77e-10	0.102906	0.554	0.369	4.33e-06
NCOR2	2.36e-17	0.10288	0.289	0.147	5.77e-13
ANKRD26	8.77e-10	0.102792	0.466	0.313	2.14e-05
MNAT1	1.4e-11	0.102747	0.509	0.322	3.41e-07
SMARCAD1	7.39e-11	0.102673	0.494	0.322	1.81e-06
PCGF2	3.04e-11	0.1026	0.542	0.348	7.43e-07
SDHA	3.75e-12	0.102557	0.457	0.283	9.17e-08
MUC20-OT1	1.95e-14	0.102528	0.364	0.206	4.77e-10
PUS7L	2.85e-08	0.102471	0.602	0.426	0.000697842
ANAPC1	2.88e-25	0.102453	0.225	0.086	7.04e-21
GPBP1L1	3.93e-19	0.102449	0.238	0.109	9.61e-15
MEX3B	2.05e-14	0.102415	0.399	0.23	5.02e-10
DCTN1	1.27e-09	0.102384	0.51	0.348	3.11e-05
RPRD2	6.54e-13	0.10237	0.442	0.266	1.6e-08
TRAFD1	2.05e-20	0.10233	0.257	0.117	5.01e-16
NFXL1	6.18e-18	0.102325	0.267	0.131	1.51e-13
TET1	6.84e-17	0.102293	0.271	0.137	1.67e-12
KIAA1549	1.56e-15	0.102292	0.355	0.195	3.81e-11
CD47	4.09e-08	0.102263	0.596	0.429	0.000998981
ZNF486	5.41e-55	0.102256	0.116	0.008	1.32e-50
NMNAT2	1.33e-11	0.102254	0.48	0.308	3.25e-07
TP53BP1	2.13e-09	0.102249	0.471	0.316	5.2e-05
TMEM181	9.52e-15	0.102238	0.324	0.181	2.33e-10
SRPRA	2.23e-15	0.102226	0.266	0.14	5.45e-11
MAP3K13	1.96e-10	0.102181	0.51	0.336	4.78e-06
UGGT1	2.72e-18	0.102153	0.266	0.129	6.66e-14
KLC4	2.84e-21	0.102131	0.236	0.101	6.94e-17
RIPPLY2	6.51e-33	0.102129	0.16	0.041	1.59e-28
ZNF519	7.99e-14	0.102091	0.387	0.226	1.95e-09
SLC35E2B	1.37e-14	0.10203	0.371	0.21	3.35e-10
ONECUT2	1.27e-22	0.102019	0.206	0.081	3.1e-18
NLRP2	1.69e-64	0.101968	0.101	0.001	4.14e-60
KIF5A	3.45e-07	0.101961	0.651	0.486	0.00843232
USP47	1.77e-08	0.101951	0.628	0.432	0.000432824
SMARCE1	4.17e-11	0.10195	0.512	0.334	1.02e-06
OLA1	6.36e-06	0.10191	0.833	0.659	0.155398
PDPK1	1.71e-13	0.10189	0.404	0.239	4.19e-09
ZC3H7A	2.11e-15	0.101862	0.366	0.205	5.15e-11
APBB1	7.84e-12	0.10185	0.482	0.303	1.92e-07
EIF4G2	6.55e-09	0.101847	0.942	0.85	0.000160077
RSRP1	9.7e-09	0.101833	0.537	0.363	0.000237036
AP002387.2	2.69e-12	0.101817	0.394	0.242	6.58e-08
PCF11	2.45e-14	0.101797	0.428	0.247	5.98e-10
KDELR2	5.01e-09	0.101728	0.553	0.369	0.000122458
GNAQ	1.62e-06	0.101694	0.702	0.528	0.0395322
TRAK1	1.72e-21	0.101665	0.285	0.13	4.2e-17
CLPX	6.12e-12	0.101649	0.466	0.292	1.5e-07
MAPRE1	3.28e-10	0.101625	0.546	0.363	8.01e-06
HAUS6	4.82e-15	0.101617	0.307	0.168	1.18e-10
BTAF1	3.79e-16	0.1016	0.253	0.128	9.26e-12
ZNF559	7.52e-20	0.10154	0.251	0.114	1.84e-15
MRE11	1.54e-18	0.101537	0.255	0.12	3.77e-14
CDK19	3.98e-09	0.101489	0.578	0.389	9.73e-05
CNTFR	3.63e-16	0.101484	0.392	0.213	8.87e-12
SQLE	2.94e-05	0.101477	0.833	0.694	0.718586
DHCR24	3.23e-15	0.101432	0.278	0.148	7.91e-11
DDX5	9.87e-20	0.101387	0.976	0.948	2.41e-15
METAP2	1.38e-06	0.101381	0.762	0.579	0.0336146
CYTH1	5.38e-18	0.101333	0.299	0.151	1.31e-13
TIA1	1.32e-09	0.101299	0.528	0.356	3.23e-05
IFI27L2	1.13e-09	0.101251	0.474	0.322	2.75e-05
PYGO1	1.35e-16	0.10123	0.311	0.164	3.29e-12
ZKSCAN1	4.73e-07	0.10122	0.722	0.567	0.011567
MXD1	8.33e-21	0.101182	0.251	0.112	2.04e-16
RGS3	6.21e-45	0.101169	0.131	0.019	1.52e-40
PCDHA10	4.19e-18	0.101148	0.218	0.099	1.02e-13
HBP1	1.68e-14	0.101142	0.382	0.214	4.11e-10
APPL2	4.54e-19	0.101102	0.266	0.126	1.11e-14
POLI	4.97e-19	0.101101	0.255	0.12	1.21e-14
RIOK3	8.18e-11	0.101023	0.455	0.296	2e-06
TBCE	2.53e-14	0.101005	0.364	0.207	6.19e-10
RUFY3	1.39e-06	0.100933	0.887	0.755	0.0339118
RNF182	5.22e-13	0.100854	0.331	0.194	1.27e-08
HOMER1	1.49e-16	0.100831	0.322	0.171	3.64e-12
ASAP1	7.99e-12	0.100827	0.437	0.273	1.95e-07
TXNIP	1.73e-06	0.100822	0.946	0.846	0.0421889
LTBP4	4.91e-20	0.100798	0.263	0.121	1.2e-15
RB1	6.91e-16	0.100762	0.346	0.19	1.69e-11
DCUN1D5	5.55e-09	0.100759	0.613	0.414	0.000135586
VGLL4	2.23e-08	0.100759	0.627	0.434	0.000544495
PSMD5	2.49e-25	0.100753	0.191	0.068	6.09e-21
RAB30	1.14e-13	0.100746	0.355	0.205	2.79e-09
HGS	1.28e-15	0.100742	0.322	0.172	3.14e-11
PSAP	6.97e-07	0.100737	0.717	0.512	0.0170282
PHF2	3.81e-20	0.100736	0.251	0.113	9.31e-16
TMED8	1.65e-18	0.100721	0.231	0.107	4.04e-14
MACO1	1.85e-07	0.100721	0.673	0.495	0.00451463
GPSM2	1.99e-15	0.100715	0.311	0.167	4.87e-11
TSPO	6.92e-07	0.100693	0.724	0.539	0.0169181
ZNF280B	7.27e-23	0.100688	0.229	0.094	1.78e-18
RASL11B	1.85e-19	0.100578	0.256	0.119	4.53e-15
ANAPC5	2.52e-07	0.100517	0.645	0.462	0.00614807
FAM126A	5.34e-09	0.100516	0.571	0.402	0.000130617
HNRNPUL2	8.79e-17	0.100516	0.352	0.188	2.15e-12
NCBP3	6.41e-11	0.100508	0.474	0.304	1.57e-06
GNA12	2.81e-24	0.100507	0.217	0.084	6.87e-20
PET117	2.6e-16	0.10037	0.309	0.164	6.36e-12
CRNKL1	1.79e-16	0.100358	0.339	0.181	4.38e-12
TARDBP	2.24e-12	0.100326	0.421	0.256	5.47e-08
SF3B1	1.37e-05	0.100299	0.843	0.661	0.333654
CPSF7	2.01e-18	0.100293	0.318	0.158	4.91e-14
PARG	4.6e-18	0.100288	0.275	0.135	1.12e-13
SLC38A2	1.07e-12	0.10028	0.443	0.267	2.61e-08
SIKE1	2.35e-11	0.100242	0.446	0.279	5.74e-07
CFAP36	5.05e-09	0.100223	0.581	0.4	0.000123452
CSNK1D	2.99e-14	0.100166	0.384	0.222	7.31e-10
B4GALNT4	1.08e-21	0.100068	0.256	0.112	2.63e-17
THUMPD3-AS1	8.02e-08	0.100045	0.639	0.454	0.00195955
CENPV	8.31e-11	-0.100517	0.812	0.787	2.03e-06
FIBP	0.000663215	-0.100915	0.371	0.371	1
CPNE5	1.48e-05	-0.100927	0.11	0.161	0.361591
ERGIC2	1.63e-05	-0.100943	0.54	0.505	0.398028
GNG5	0.00677834	-0.101072	0.26	0.272	1
NDUFAF3	0.000667319	-0.101763	0.436	0.416	1
SOX11	3.56e-16	-0.10201	0.973	0.978	8.69e-12
ARL6IP1	1.46e-05	-0.102111	0.581	0.542	0.357588
UFC1	8.88e-06	-0.102454	0.54	0.514	0.217026
SUB1	2.5e-27	-0.102492	0.955	0.931	6.1e-23
VIM	1.16e-07	-0.102751	0.818	0.791	0.00283144
H3F3A	1.64e-61	-0.102906	0.998	0.997	4.01e-57
ATP5F1C	8.22e-13	-0.103234	0.803	0.773	2.01e-08
DYNC1I1	6.08e-07	-0.103866	0.08	0.138	0.014873
ARF5	3.9e-05	-0.10472	0.464	0.449	0.95288
PPP1R1B	6.84e-07	-0.105071	0.083	0.142	0.0167307
UQCRH	1e-27	-0.106125	0.957	0.959	2.45e-23
ZNF22	3.28e-07	-0.106423	0.565	0.554	0.00802586
NDUFV2	5.49e-13	-0.106553	0.783	0.718	1.34e-08
SLC25A6	8.3e-16	-0.106759	0.882	0.85	2.03e-11
NEFL	7.4e-07	-0.106799	0.084	0.144	0.0180867
MYL12B	3.92e-18	-0.106801	0.872	0.823	9.59e-14
ATP5F1D	6.02e-19	-0.106949	0.874	0.84	1.47e-14
ING4	1.38e-05	-0.107739	0.466	0.453	0.336551
NDUFA11	2.79e-07	-0.107747	0.665	0.612	0.00682952
GCSH	8.46e-07	-0.108103	0.534	0.52	0.0206855
BTF3	1.38e-31	-0.108407	0.961	0.971	3.38e-27
APRT	0.000339987	-0.108911	0.391	0.388	1
AFDN-DT	0.000632275	-0.109209	0.276	0.295	1
ATP5MC3	7.57e-19	-0.1093	0.885	0.853	1.85e-14
NDUFC2	2.12e-20	-0.110265	0.924	0.907	5.19e-16
NDUFS5	4.38e-31	-0.11036	0.952	0.952	1.07e-26
UXT	7.18e-10	-0.110631	0.701	0.672	1.76e-05
SRP14	8.81e-30	-0.111099	0.963	0.969	2.15e-25
CALB2	0.00313086	-0.111158	0.129	0.163	1
RBFOX1	3.29e-05	-0.112441	0.181	0.234	0.804468
NCAPG	1.5e-08	-0.113508	0.06	0.123	0.00036722
PPDPF	1.98e-22	-0.113875	0.93	0.924	4.85e-18
ZNF714	1.06e-05	-0.113891	0.364	0.386	0.258798
STRAP	1.28e-15	-0.11414	0.822	0.764	3.13e-11
MEG3	6.91e-09	-0.115986	0.008	0.052	0.000168917
ATP5PO	1.71e-23	-0.116215	0.911	0.898	4.18e-19
RPS27L	4.02e-06	-0.11824	0.627	0.571	0.0982169
ZNF280D	1.39e-09	-0.118924	0.1	0.178	3.4e-05
CSNK2B	6.36e-14	-0.119714	0.762	0.717	1.55e-09
TUBA1A	4.97e-54	-0.119903	0.997	1	1.21e-49
SLC25A3	1.68e-32	-0.120155	0.933	0.902	4.11e-28
NKAIN4	1.12e-08	-0.120695	0.109	0.181	0.000273153
SRI	6.23e-10	-0.120944	0.618	0.606	1.52e-05
PRMT1	1.14e-19	-0.120985	0.844	0.804	2.78e-15
CSRP2	1.77e-12	-0.121546	0.89	0.898	4.33e-08
MRPS35	4.81e-07	-0.122009	0.501	0.494	0.0117666
BEX3	2.65e-30	-0.122176	0.963	0.955	6.47e-26
PSMB5	2.55e-21	-0.12259	0.86	0.829	6.23e-17
GPX4	5.9e-21	-0.122781	0.869	0.852	1.44e-16
UBE2T	1.04e-05	-0.123545	0.252	0.285	0.25427
FSTL5	0.000223681	-0.123946	0.444	0.44	1
CRYM	7.56e-09	-0.123996	0.072	0.142	0.000184685
LDHB	5.13e-39	-0.124273	0.967	0.963	1.25e-34
TUBA1B	1.27e-23	-0.124584	0.917	0.891	3.11e-19
POU3F2	0.00251677	-0.124937	0.351	0.352	1
SORCS1	3.6e-07	-0.125162	0.074	0.135	0.00880084
SUMO2	3.34e-61	-0.126149	0.976	0.986	8.15e-57
LCORL	0.00490684	-0.126464	0.531	0.483	1
CDH6	7.63e-10	-0.128417	0.084	0.164	1.86e-05
MRPS21	1.41e-20	-0.12847	0.86	0.838	3.43e-16
EIF3K	1.82e-17	-0.128916	0.819	0.805	4.44e-13
UBE2E3	1.24e-14	-0.129162	0.729	0.705	3.04e-10
ADRA2A	1.4e-05	-0.129339	0.148	0.2	0.341388
CNIH2	1.29e-09	-0.130045	0.615	0.612	3.16e-05
C9orf16	7.24e-21	-0.131411	0.875	0.866	1.77e-16
NDUFB11	4.51e-27	-0.131746	0.925	0.93	1.1e-22
NTM	3.7e-05	-0.131827	0.388	0.419	0.904134
LMO7	0.000191943	-0.131957	0.363	0.385	1
SMIM15	1.19e-06	-0.132162	0.275	0.313	0.0290278
STMN2	5.94e-35	-0.133106	0.957	0.991	1.45e-30
TRAPPC1	3.08e-13	-0.133401	0.685	0.681	7.54e-09
AP1S2	1.37e-05	-0.133437	0.419	0.419	0.334271
PCSK1N	1.81e-19	-0.133527	0.907	0.909	4.42e-15
COX4I1	1.5e-41	-0.134746	0.955	0.952	3.66e-37
PTPRO	1.38e-05	-0.139398	0.333	0.362	0.336665
PLEKHA5	1.43e-06	-0.141573	0.465	0.461	0.0349852
VSNL1	0.000970838	-0.141838	0.16	0.194	1
SERPINI1	0.00117557	-0.142789	0.39	0.384	1
ESD	1.5e-18	-0.143379	0.748	0.745	3.66e-14
MLLT11	5.9e-32	-0.143411	0.946	0.957	1.44e-27
PRDX1	4.71e-18	-0.143506	0.866	0.823	1.15e-13
PPP1R1A	7.29e-18	-0.143714	0.036	0.139	1.78e-13
FXYD7	1.76e-07	-0.146216	0.265	0.322	0.00430702
CHCHD10	1.47e-08	-0.147794	0.201	0.273	0.000358845
FGF12	1.48e-07	-0.148562	0.274	0.341	0.0036222
ALKBH7	2.55e-18	-0.150069	0.721	0.721	6.23e-14
ST18	1.19e-08	-0.151405	0.176	0.249	0.000291741
MRPL21	2.12e-11	-0.151809	0.519	0.532	5.18e-07
DNPH1	2.02e-09	-0.154044	0.245	0.313	4.93e-05
PALMD	9.9e-06	-0.154491	0.351	0.385	0.241949
MARCKSL1	5.31e-58	-0.156801	0.976	0.994	1.3e-53
TOX	9.28e-11	-0.161213	0.101	0.185	2.27e-06
CACNA1A	3.34e-11	-0.163176	0.233	0.319	8.18e-07
TUBB2A	1.85e-36	-0.164008	0.948	0.975	4.52e-32
MMP24OS	1.21e-10	-0.164678	0.198	0.275	2.95e-06
GAPDH	6.06e-44	-0.164835	0.963	0.977	1.48e-39
CDH7	0.000623804	-0.165279	0.342	0.37	1
CHL1	2.07e-15	-0.166784	0.067	0.173	5.05e-11
DPP7	2.46e-14	-0.167062	0.107	0.207	6e-10
VCAN	1.77e-08	-0.167954	0.498	0.549	0.000433843
ACTB	2.22e-63	-0.174132	0.98	0.987	5.42e-59
COX5A	1.17e-49	-0.175095	0.907	0.899	2.86e-45
STMN1	8.65e-80	-0.17778	0.987	0.994	2.11e-75
CALY	3.32e-10	-0.181845	0.206	0.289	8.12e-06
MRPL51	1.88e-24	-0.182903	0.722	0.72	4.58e-20
GRIN2B	1.21e-08	-0.185587	0.375	0.418	0.000296614
CADM2	1.56e-10	-0.185833	0.462	0.504	3.8e-06
GTF3C6	1.6e-17	-0.189018	0.463	0.528	3.91e-13
SNU13	2.82e-39	-0.189295	0.828	0.849	6.9e-35
PHB2	7.68e-28	-0.200105	0.691	0.706	1.88e-23
PCDH17	3.7e-09	-0.201164	0.228	0.301	9.05e-05
NEUROG2	1.18e-11	-0.202052	0.374	0.425	2.88e-07
GUCY1A1	1.32e-09	-0.203342	0.297	0.388	3.23e-05
ELMOD1	1.57e-22	-0.2109	0.06	0.191	3.84e-18
RCAN1	1.77e-15	-0.212288	0.48	0.543	4.31e-11
FABP5	4.93e-23	-0.212974	0.642	0.728	1.21e-18
RASGEF1B	5.67e-19	-0.213635	0.076	0.196	1.39e-14
HIGD2A	4.59e-20	-0.215003	0.502	0.549	1.12e-15
MAP1LC3A	1.31e-15	-0.216236	0.281	0.379	3.21e-11
PCSK2	2.92e-23	-0.216273	0.084	0.224	7.14e-19
NSD1	2.15e-24	-0.217846	0.106	0.252	5.26e-20
FAM213A	1.06e-17	-0.21797	0.392	0.492	2.58e-13
KRAS	9.12e-29	-0.226869	0.621	0.656	2.23e-24
ARPP21	4.92e-16	-0.227722	0.48	0.562	1.2e-11
RTN1	2.17e-46	-0.231577	0.86	0.927	5.31e-42
UBB	5.24e-32	-0.259397	0.63	0.744	1.28e-27
LINC01551	8.42e-49	-0.268338	0.787	0.842	2.06e-44
BCL11B	9.26e-36	-0.278177	0.624	0.704	2.26e-31
CRABP1	5.55e-30	-0.286991	0.369	0.546	1.36e-25
BHLHE22	3.77e-23	-0.315562	0.331	0.482	9.23e-19
IGSF21	4.31e-45	-0.338045	0.144	0.375	1.05e-40
KHDRBS3	8.26e-38	-0.358126	0.189	0.389	2.02e-33
LMO3	3.56e-34	-0.416733	0.512	0.669	8.71e-30
RPS4Y1	1.48e-52	-0.433028	0.437	0.704	3.61e-48

### Sheet: 3M.LL.Exc.N.Het_MosEGFPpos
Gene	p_val	avg_log2FC	pct.MosEGFPpos	pct.Het	p_val_adj
EGFP	1.03e-167	1.4419	1	0	2.51e-163
FABP7	2.67e-103	1.07697	0.874	0.308	6.53e-99
FEZF2	1.44e-87	0.857629	0.8	0.185	3.53e-83
SOX5	1.36e-96	0.746465	0.946	0.661	3.32e-92
PLCG2	1.48e-98	0.744844	0.906	0.432	3.61e-94
PDE1A	1.72e-81	0.742658	0.855	0.39	4.21e-77
MTRNR2L12	8.64e-90	0.710728	0.92	0.565	2.11e-85
ID2	2.24e-59	0.650696	0.848	0.517	5.46e-55
CSRP2	8.87e-83	0.6468	0.97	0.812	2.17e-78
GAREM1	3.1e-66	0.64487	0.708	0.161	7.57e-62
NFIB	1.17e-114	0.638219	0.994	0.86	2.85e-110
LSAMP	6.22e-54	0.634379	0.661	0.188	1.52e-49
ZBTB18	1.89e-79	0.620756	0.94	0.688	4.61e-75
GPM6A	2.7e-142	0.606108	0.996	0.952	6.59e-138
EML1	4.15e-65	0.595189	0.775	0.298	1.01e-60
ATP2B4	1.39e-61	0.587916	0.668	0.151	3.39e-57
PTN	2.06e-67	0.585148	0.964	0.712	5.04e-63
TRMT9B	7.3e-59	0.582883	0.628	0.106	1.78e-54
AC004158.1	3.87e-50	0.57944	0.791	0.411	9.46e-46
BHLHE22	1.15e-27	0.579083	0.539	0.236	2.81e-23
TSPO	2.53e-58	0.575175	0.809	0.408	6.18e-54
STMN4	2.67e-77	0.572615	0.963	0.784	6.53e-73
VIM	1.21e-58	0.550675	0.9	0.62	2.96e-54
SNCA	3.46e-57	0.532371	0.873	0.582	8.45e-53
BCL11A	2.1e-78	0.532337	0.98	0.839	5.13e-74
CHL1	9.19e-46	0.526935	0.516	0.048	2.25e-41
ZEB2	2.76e-51	0.519483	0.9	0.647	6.75e-47
SPTAN1	1.86e-83	0.511148	0.966	0.829	4.54e-79
MT-ND3	1.73e-76	0.510829	0.965	0.904	4.24e-72
NRCAM	6.63e-45	0.501479	0.762	0.462	1.62e-40
RPS4Y1	4.43e-28	0.488777	0.719	0.432	1.08e-23
NFIX	1.01e-47	0.484889	0.481	0.014	2.47e-43
DAB1	1.3e-41	0.47966	0.694	0.315	3.17e-37
NEUROD6	6.88e-59	0.47794	0.967	0.798	1.68e-54
MT-CO3	1.52e-92	0.477097	0.98	0.942	3.71e-88
TXNIP	3.17e-71	0.472797	0.976	0.87	7.76e-67
ELAVL4	2.19e-52	0.461935	0.912	0.647	5.35e-48
SYNE2	4.23e-45	0.457196	0.879	0.661	1.03e-40
NELL2	3.78e-56	0.456894	0.917	0.736	9.24e-52
CTTNBP2	1.52e-41	0.45593	0.798	0.524	3.71e-37
NR4A2	3.34e-30	0.452532	0.44	0.096	8.16e-26
FDFT1	2.94e-43	0.444438	0.891	0.678	7.18e-39
SRGAP1	9.72e-54	0.442316	0.94	0.729	2.38e-49
XPR1	3.58e-38	0.442155	0.819	0.623	8.75e-34
MCUR1	3.19e-35	0.43962	0.666	0.342	7.8e-31
WSB1	1.17e-61	0.432918	0.959	0.815	2.85e-57
LINC00461	4.39e-62	0.428679	0.965	0.829	1.07e-57
PRDX6	3.33e-45	0.428271	0.791	0.493	8.13e-41
NCKAP5	7.3e-36	0.427678	0.476	0.092	1.78e-31
NEGR1	1.52e-14	0.425803	0.413	0.223	3.72e-10
MT-ATP6	1.27e-75	0.424483	0.982	0.969	3.1e-71
C1orf21	1.79e-44	0.418805	0.833	0.558	4.37e-40
SESN3	4.59e-34	0.418208	0.608	0.267	1.12e-29
FABP6	7.07e-29	0.417006	0.342	0.017	1.73e-24
EEF1A2	3.42e-58	0.416618	0.931	0.777	8.35e-54
SHTN1	4.22e-49	0.414847	0.92	0.791	1.03e-44
FOXG1	5.02e-75	0.414384	0.98	0.911	1.23e-70
NAV3	1.68e-37	0.413215	0.761	0.455	4.11e-33
LINC01551	4.81e-37	0.411983	0.842	0.606	1.17e-32
GRIA2	2.32e-47	0.406186	0.949	0.805	5.68e-43
LRRTM2	2.05e-35	0.405536	0.56	0.192	5e-31
FKBP1B	4.14e-35	0.404865	0.676	0.36	1.01e-30
RNF182	1.26e-33	0.404455	0.487	0.116	3.09e-29
CARHSP1	1.33e-38	0.403234	0.79	0.483	3.25e-34
NFIA	7.42e-40	0.400961	0.955	0.781	1.81e-35
NHSL1	6.24e-30	0.400764	0.741	0.469	1.52e-25
FAM49A	8.6e-39	0.399952	0.872	0.654	2.1e-34
IGFBP5	9.27e-20	0.393655	0.603	0.36	2.27e-15
SRGAP2	1.44e-33	0.39188	0.652	0.332	3.51e-29
SYT1	9.99e-89	0.387657	0.995	0.966	2.44e-84
GAP43	1.63e-51	0.387477	0.978	0.873	3.98e-47
SRGAP3	5.71e-41	0.384737	0.89	0.695	1.39e-36
NOL4	9.8e-32	0.38157	0.703	0.432	2.4e-27
TMSB4X	5.11e-102	0.380163	0.999	0.997	1.25e-97
FOXP1	3.37e-29	0.37931	0.653	0.325	8.23e-25
SSTR2	3.41e-24	0.378528	0.635	0.339	8.34e-20
CADM1	1.73e-47	0.376197	0.927	0.805	4.24e-43
C11orf96	3.37e-27	0.371583	0.658	0.397	8.24e-23
NPB	6.28e-30	0.370022	0.38	0.041	1.54e-25
FRMD4B	9.34e-25	0.369909	0.765	0.61	2.28e-20
YPEL3	3.37e-33	0.366452	0.728	0.442	8.23e-29
NAV1	3.01e-33	0.366069	0.807	0.599	7.35e-29
CNR1	1.07e-28	0.365898	0.8	0.558	2.61e-24
MPPED2	4.53e-26	0.365734	0.587	0.301	1.11e-21
LDOC1	3.26e-29	0.365312	0.548	0.171	7.97e-25
AKAP13	8e-29	0.364895	0.522	0.188	1.96e-24
PNRC1	8.42e-33	0.363899	0.846	0.568	2.06e-28
FAM181B	1.01e-28	0.360953	0.416	0.089	2.46e-24
TOP2B	7.28e-43	0.359653	0.918	0.825	1.78e-38
SLA	9.78e-24	0.358887	0.817	0.582	2.39e-19
DPY19L1	3.01e-18	0.354701	0.31	0.075	7.36e-14
SEMA6A	5.45e-26	0.351015	0.585	0.288	1.33e-21
BACH2	1.34e-25	0.350021	0.669	0.425	3.26e-21
NEO1	2.51e-29	0.348656	0.76	0.541	6.14e-25
PRKACB	6.96e-26	0.347481	0.741	0.51	1.7e-21
DPYSL2	9.88e-68	0.345656	0.983	0.952	2.42e-63
BCAP29	4.4e-27	0.343893	0.711	0.473	1.08e-22
SLC1A2	1.8e-25	0.342715	0.708	0.459	4.41e-21
SEZ6L2	2.29e-54	0.34264	0.964	0.877	5.59e-50
LIN7A	1.83e-25	0.342157	0.69	0.421	4.48e-21
NENF	1.27e-26	0.341926	0.601	0.312	3.11e-22
CLASP2	1.98e-32	0.341256	0.854	0.664	4.83e-28
YPEL1	1.36e-26	0.341176	0.613	0.315	3.33e-22
FLRT2	2.3e-18	0.340232	0.542	0.325	5.63e-14
CNIH2	7e-28	0.339288	0.786	0.572	1.71e-23
TUBB2B	3.3e-80	0.338306	0.999	0.983	8.07e-76
MICU1	3.35e-27	0.337852	0.694	0.449	8.18e-23
KDM5B	7.41e-50	0.337751	0.971	0.863	1.81e-45
NLGN1	6.71e-28	0.337642	0.384	0.062	1.64e-23
GPR161	2.23e-27	0.336823	0.608	0.325	5.45e-23
ANK2	1.07e-26	0.336589	0.794	0.647	2.62e-22
TENM3	6.57e-19	0.334678	0.5	0.253	1.61e-14
NFASC	1.77e-28	0.334339	0.697	0.476	4.32e-24
TMEM108	4.81e-23	0.333586	0.512	0.24	1.18e-18
VRK2	6.17e-18	0.333337	0.226	0.01	1.51e-13
LIMCH1	7.13e-23	0.331339	0.797	0.592	1.74e-18
CTNND2	6.97e-19	0.330754	0.664	0.514	1.7e-14
FNDC3B	9.68e-24	0.328957	0.448	0.164	2.37e-19
CNKSR2	5.84e-22	0.328569	0.592	0.356	1.43e-17
MASP1	4.97e-24	0.328163	0.345	0.055	1.21e-19
WDR47	1.74e-30	0.327248	0.819	0.651	4.26e-26
LDB2	9.91e-27	0.326876	0.339	0.031	2.42e-22
PTPRZ1	1.24e-27	0.326784	0.941	0.795	3.04e-23
DISP2	4.92e-23	0.325427	0.63	0.346	1.2e-18
GNAI1	1.36e-27	0.324983	0.817	0.61	3.32e-23
SATB2	1.18e-18	0.323387	0.411	0.161	2.88e-14
OPCML	9.53e-22	0.322847	0.407	0.13	2.33e-17
GRK3	1.27e-22	0.322444	0.532	0.277	3.11e-18
MIAT	3.21e-24	0.322406	0.783	0.545	7.85e-20
ROBO2	1.24e-18	0.321337	0.574	0.318	3.02e-14
SH3GL2	1.13e-21	0.320921	0.643	0.418	2.76e-17
GPR22	1.42e-09	0.318952	0.432	0.295	3.47e-05
CKB	1.48e-48	0.31848	0.993	0.952	3.63e-44
MT-ND4	7.46e-53	0.317496	0.981	0.942	1.82e-48
AKT3	3.34e-28	0.316577	0.882	0.712	8.15e-24
CHD3	3.01e-32	0.316474	0.912	0.801	7.35e-28
THSD7A	2.36e-15	0.316121	0.768	0.661	5.76e-11
KCNQ1OT1	9.89e-14	0.314771	0.615	0.401	2.42e-09
PLXNA2	1.25e-18	0.314059	0.687	0.5	3.05e-14
LRRC7	3.97e-24	0.313997	0.791	0.582	9.7e-20
MSRA	8.73e-25	0.313224	0.408	0.103	2.13e-20
ARHGEF9	2.82e-27	0.312425	0.791	0.63	6.89e-23
LMO7	3.47e-15	0.312073	0.41	0.205	8.48e-11
STK17A	4.01e-20	0.311013	0.615	0.373	9.81e-16
HMGCS1	4.11e-17	0.310785	0.782	0.647	1e-12
DPYSL3	4.69e-40	0.310589	0.945	0.86	1.15e-35
ANP32A	1.13e-39	0.310502	0.96	0.894	2.77e-35
ARPC5	1.11e-50	0.30981	0.964	0.918	2.71e-46
PAK5	2.32e-27	0.309658	0.819	0.651	5.68e-23
DOK6	4.53e-16	0.308153	0.586	0.384	1.11e-11
FABP5	8.53e-19	0.307241	0.78	0.527	2.08e-14
ABRACL	8.58e-29	0.306894	0.953	0.801	2.1e-24
FAM213A	2.47e-16	0.306744	0.532	0.312	6.04e-12
MZT2A	1.33e-26	0.306476	0.795	0.637	3.26e-22
CSAD	5.81e-24	0.305397	0.713	0.51	1.42e-19
MT-ND5	9.39e-30	0.304831	0.943	0.873	2.29e-25
KCNQ3	1.53e-15	0.304388	0.526	0.322	3.73e-11
PGM2L1	3.74e-25	0.303153	0.815	0.675	9.13e-21
AL391807.1	2.17e-20	0.302798	0.559	0.315	5.31e-16
POU3F2	5.84e-16	0.302252	0.531	0.308	1.43e-11
FAT4	1.01e-19	0.300767	0.587	0.366	2.46e-15
RAI14	2e-20	0.300669	0.513	0.253	4.9e-16
PDCD4	2.31e-21	0.298946	0.604	0.356	5.65e-17
CORO2B	1.1e-18	0.296269	0.62	0.404	2.7e-14
ENAH	1.01e-37	0.295968	0.949	0.873	2.47e-33
DRAXIN	1.76e-22	0.295314	0.757	0.589	4.3e-18
MPZL1	1.18e-22	0.295225	0.66	0.442	2.88e-18
MSMO1	2.04e-21	0.29513	0.841	0.729	5e-17
CLMP	2.91e-15	0.294412	0.554	0.336	7.11e-11
STARD4-AS1	7.2e-21	0.293344	0.626	0.397	1.76e-16
CLIP3	5.47e-25	0.292871	0.786	0.592	1.34e-20
CEP126	8.35e-18	0.292068	0.577	0.349	2.04e-13
ZBTB41	2.62e-21	0.291281	0.625	0.397	6.41e-17
IFI27L2	3.37e-17	0.290603	0.549	0.325	8.23e-13
CSRNP3	4.9e-22	0.290244	0.825	0.702	1.2e-17
RCAN1	1.81e-14	0.290218	0.603	0.438	4.42e-10
SMIM14	7.3e-22	0.28997	0.684	0.438	1.78e-17
GRIA3	2.27e-19	0.289906	0.66	0.435	5.54e-15
TRIQK	6.68e-20	0.289677	0.586	0.339	1.63e-15
MEIS2	2.72e-24	0.288549	0.926	0.798	6.64e-20
GLCCI1	1.58e-20	0.287397	0.591	0.36	3.86e-16
MPC2	2.19e-36	0.287227	0.924	0.842	5.35e-32
MYO6	2.27e-18	0.284661	0.682	0.5	5.54e-14
TUBB4A	2.18e-19	0.283982	0.676	0.466	5.32e-15
C1orf61	2.16e-28	0.282697	0.94	0.86	5.28e-24
FNBP1L	2.11e-51	0.282074	0.984	0.959	5.15e-47
ARHGAP21	1.17e-24	0.281515	0.902	0.805	2.87e-20
KIF21B	7.59e-21	0.278805	0.706	0.541	1.85e-16
SNX7	5.78e-20	0.278447	0.316	0.062	1.41e-15
PIK3R3	3.09e-18	0.277976	0.698	0.503	7.55e-14
RGL1	1.02e-18	0.277908	0.417	0.164	2.5e-14
ASAH1	1.17e-17	0.277706	0.753	0.63	2.86e-13
CELF4	4.21e-18	0.277579	0.827	0.719	1.03e-13
BEX3	3.51e-53	0.276867	0.979	0.955	8.57e-49
KLHL5	1.9e-18	0.276376	0.442	0.202	4.65e-14
CACNA1A	5.28e-19	0.275102	0.381	0.12	1.29e-14
ERICH1	4.91e-19	0.27488	0.577	0.342	1.2e-14
DCX	1.41e-49	0.274863	0.981	0.932	3.44e-45
GABBR1	5.96e-19	0.274568	0.522	0.288	1.46e-14
EZR	6.67e-15	0.27442	0.541	0.312	1.63e-10
FASN	9.12e-18	0.272255	0.463	0.233	2.23e-13
NCALD	3.51e-22	0.272	0.311	0.041	8.57e-18
MEIS3	1.86e-19	0.271975	0.653	0.462	4.54e-15
FANCL	2.9e-18	0.271642	0.525	0.301	7.1e-14
BAIAP2-DT	8.54e-18	0.271268	0.594	0.394	2.09e-13
RBPJ	2.56e-23	0.27126	0.89	0.777	6.26e-19
ZMYND8	5.27e-18	0.269973	0.715	0.568	1.29e-13
SLC22A17	7.46e-18	0.26928	0.586	0.377	1.82e-13
RPS6KA5	6.28e-17	0.26899	0.5	0.253	1.54e-12
LPL	2.07e-14	0.268555	0.183	0.007	5.06e-10
SPIRE1	3.72e-20	0.267675	0.846	0.747	9.09e-16
HIVEP2	1.06e-16	0.267256	0.614	0.39	2.6e-12
ALPK1	2.15e-20	0.267233	0.351	0.082	5.24e-16
PSD3	5.81e-14	0.267082	0.442	0.24	1.42e-09
SCD	2.72e-17	0.266698	0.702	0.558	6.65e-13
SAT1	8.27e-18	0.266597	0.409	0.168	2.02e-13
CTNNA1	5.45e-19	0.266442	0.527	0.281	1.33e-14
LINC01122	1.78e-16	0.26546	0.553	0.318	4.35e-12
FBLN1	3.74e-17	0.265114	0.52	0.295	9.15e-13
CLIC1	2.49e-17	0.262615	0.457	0.209	6.1e-13
ATP5MC2	3.32e-41	0.261504	0.983	0.928	8.11e-37
DLG2	7.03e-15	0.261333	0.496	0.298	1.72e-10
CACNG8	2.02e-15	0.261166	0.539	0.315	4.93e-11
GNG3	1.67e-16	0.260208	0.733	0.596	4.08e-12
IDI1	3.37e-17	0.259833	0.82	0.705	8.24e-13
C9orf16	4.25e-27	0.258798	0.934	0.853	1.04e-22
SMS	9.84e-17	0.25849	0.772	0.62	2.41e-12
SQLE	1.92e-18	0.258087	0.868	0.791	4.69e-14
TFDP2	6.35e-17	0.257942	0.627	0.421	1.55e-12
ACLY	6.16e-17	0.257749	0.646	0.452	1.51e-12
RABAC1	1.04e-21	0.257655	0.888	0.753	2.55e-17
SLC17A7	8.54e-16	0.256617	0.703	0.486	2.09e-11
CLSTN1	1.93e-17	0.256565	0.733	0.582	4.71e-13
NCAN	1.81e-17	0.256321	0.703	0.517	4.44e-13
DTNA	2.09e-15	0.255894	0.394	0.175	5.1e-11
SSBP2	1.51e-18	0.255457	0.851	0.764	3.7e-14
CAMKV	1.91e-15	0.254757	0.708	0.514	4.66e-11
INAFM1	9.16e-16	0.254541	0.533	0.322	2.24e-11
GABRB2	8.96e-10	0.254439	0.515	0.387	2.19e-05
SMAD2	4.32e-17	0.253568	0.735	0.64	1.05e-12
MT-CO1	2.08e-50	0.252867	0.986	0.983	5.09e-46
CHML	1.76e-15	0.252405	0.652	0.462	4.31e-11
EPB41L3	1.27e-14	0.252314	0.671	0.5	3.11e-10
ETV1	3.02e-11	0.252182	0.276	0.103	7.37e-07
PKIB	3.19e-20	0.251873	0.27	0.024	7.8e-16
H3F3A	1.99e-106	0.251718	1	1	4.88e-102
TCF4	1.87e-24	0.251553	0.962	0.873	4.56e-20
PDGFC	9.86e-15	0.251083	0.63	0.414	2.41e-10
MTRNR2L8	2.17e-15	0.250874	0.469	0.243	5.29e-11
CAP2	3.78e-15	0.250048	0.768	0.565	9.24e-11
TLE4	7.57e-10	0.249243	0.42	0.264	1.85e-05
ZNF280D	8.95e-20	0.248978	0.29	0.045	2.19e-15
TMSB15A	8.31e-20	0.2481	0.903	0.798	2.03e-15
TMOD2	1.97e-17	0.247637	0.794	0.647	4.83e-13
DCAF6	1.18e-15	0.247266	0.51	0.291	2.87e-11
FXYD6	1.25e-21	0.24684	0.912	0.832	3.06e-17
PLXND1	5.76e-15	0.246279	0.515	0.298	1.41e-10
SEMA3A	3.24e-14	0.246085	0.6	0.408	7.93e-10
ZNF462	7.46e-20	0.245399	0.904	0.846	1.82e-15
HIF3A	2.11e-16	0.244979	0.405	0.171	5.17e-12
KAZN	2.46e-11	0.244733	0.597	0.452	6e-07
KATNBL1	1.61e-17	0.244661	0.739	0.562	3.93e-13
EBPL	9.33e-17	0.24401	0.68	0.524	2.28e-12
SYBU	3.33e-15	0.243886	0.445	0.226	8.15e-11
PPIA	9.25e-61	0.243068	0.992	0.976	2.26e-56
PITPNC1	5.22e-15	0.242669	0.464	0.257	1.28e-10
STMN2	2.66e-51	0.242502	0.993	0.969	6.5e-47
CNTNAP2	6.14e-19	0.242342	0.955	0.894	1.5e-14
PAK3	2.85e-16	0.242135	0.744	0.644	6.96e-12
DIXDC1	1.6e-15	0.2418	0.576	0.384	3.9e-11
LRCH1	4.68e-15	0.240679	0.433	0.226	1.14e-10
DACT1	3.34e-11	0.240383	0.446	0.274	8.16e-07
TNIK	5.87e-12	0.240316	0.454	0.274	1.44e-07
SVBP	1.6e-20	0.240218	0.892	0.767	3.92e-16
ATP9A	7.75e-14	0.240123	0.491	0.288	1.89e-09
PPM1L	5.93e-13	0.239605	0.619	0.476	1.45e-08
SEZ6L	4.03e-13	0.239099	0.574	0.384	9.85e-09
SLC44A1	1.7e-13	0.238988	0.487	0.301	4.17e-09
CMBL	4.6e-15	0.238947	0.412	0.182	1.12e-10
TKT	3.34e-21	0.238584	0.9	0.781	8.17e-17
DTD1	1.49e-17	0.238202	0.809	0.654	3.65e-13
STARD4	9.6e-16	0.238131	0.343	0.116	2.35e-11
GLRX	2.43e-15	0.237939	0.558	0.353	5.93e-11
IGF1R	8.23e-16	0.236669	0.671	0.476	2.01e-11
GNAO1	3.17e-23	0.236488	0.887	0.839	7.75e-19
MGLL	4.77e-13	0.236012	0.343	0.151	1.17e-08
SOX4	1.65e-76	0.235984	0.999	0.993	4.04e-72
CETN3	9.09e-15	0.235898	0.477	0.274	2.22e-10
TRIM36	1.81e-14	0.235769	0.451	0.223	4.44e-10
PAFAH1B1	3.42e-29	0.23576	0.939	0.89	8.36e-25
HCFC1R1	5.53e-19	0.235482	0.797	0.726	1.35e-14
MT-CO2	1.52e-39	0.234979	0.979	0.979	3.7e-35
OPTN	2.63e-14	0.232417	0.642	0.497	6.44e-10
GABPB1-AS1	4.43e-18	0.231721	0.904	0.822	1.08e-13
FOXO3	4.67e-13	0.229999	0.58	0.397	1.14e-08
ROBO1	4.33e-13	0.22985	0.501	0.305	1.06e-08
POU2F1	1.63e-13	0.228264	0.491	0.288	3.98e-09
ATP8A2	2.69e-11	0.228016	0.461	0.281	6.59e-07
CDKN2D	3.73e-21	0.226786	0.906	0.815	9.12e-17
LY6H	5.33e-16	0.226547	0.842	0.716	1.3e-11
TNRC18	1.19e-13	0.226303	0.547	0.36	2.9e-09
ST8SIA2	2.34e-13	0.226162	0.526	0.346	5.72e-09
TMSB10	2.57e-70	0.225334	0.999	0.997	6.29e-66
TMOD3	1.62e-14	0.225216	0.626	0.466	3.95e-10
PTMS	9.41e-48	0.224869	0.995	0.976	2.3e-43
FMNL2	1.91e-13	0.224147	0.711	0.545	4.67e-09
KIFAP3	1.01e-34	0.223202	0.964	0.962	2.46e-30
LINC00685	2.74e-12	0.223113	0.46	0.277	6.71e-08
CALCOCO1	1.23e-13	0.222757	0.478	0.295	3e-09
IGSF3	5.86e-14	0.222664	0.686	0.551	1.43e-09
KIF1B	2.31e-27	0.222181	0.956	0.925	5.64e-23
GAS7	1.34e-14	0.221947	0.369	0.147	3.27e-10
ADGRB2	1.11e-13	0.221804	0.393	0.185	2.72e-09
HIST1H4C	1.17e-22	0.221727	0.964	0.925	2.85e-18
PRKCA	2.6e-12	0.221339	0.438	0.257	6.35e-08
RBMX	1.21e-24	0.221016	0.953	0.901	2.96e-20
APRT	4.59e-13	0.220787	0.502	0.312	1.12e-08
PTBP3	8.77e-13	0.220558	0.456	0.264	2.14e-08
FAM107B	8e-15	0.220451	0.808	0.678	1.96e-10
GTF2I	9.34e-38	0.220397	0.985	0.969	2.28e-33
PBX1	3.15e-20	0.220319	0.937	0.877	7.69e-16
IGFBP2	1.27e-14	0.219801	0.926	0.801	3.09e-10
B3GALT2	2.73e-09	0.219527	0.334	0.185	6.66e-05
PJA2	2.85e-28	0.218481	0.957	0.932	6.96e-24
PACS1	9.38e-14	0.218267	0.473	0.271	2.29e-09
GSTO1	8.81e-16	0.218049	0.268	0.058	2.15e-11
GLG1	3.49e-14	0.217959	0.747	0.62	8.52e-10
GSTA4	3.95e-21	0.217799	0.931	0.853	9.66e-17
LRRC3B	3.57e-13	0.217677	0.397	0.188	8.72e-09
RBFA	1.05e-14	0.216993	0.673	0.497	2.56e-10
KLF7	1.02e-12	0.2168	0.698	0.545	2.5e-08
SERPINI1	2.3e-08	0.216518	0.432	0.288	0.00056136
SRRM4	4.59e-13	0.216351	0.696	0.514	1.12e-08
DYNC1I2	1.52e-27	0.216164	0.969	0.921	3.72e-23
PRMT2	2.43e-21	0.215881	0.91	0.856	5.94e-17
RGS7	6.58e-12	0.215862	0.278	0.099	1.61e-07
TPGS2	1.06e-13	0.215529	0.775	0.664	2.59e-09
PPP1R12B	2.67e-13	0.215085	0.427	0.219	6.53e-09
CDK19	1.46e-12	0.214922	0.632	0.476	3.57e-08
NUMB	1.61e-11	0.214893	0.486	0.318	3.94e-07
PHACTR1	1.7e-12	0.214366	0.559	0.384	4.14e-08
NDFIP1	1.92e-29	0.213937	0.952	0.942	4.69e-25
PTPRA	3.7e-21	0.212605	0.928	0.86	9.03e-17
WDR54	6.2e-12	0.21219	0.549	0.394	1.52e-07
ZC3H6	3.95e-12	0.212176	0.736	0.592	9.65e-08
OLFM1	4.95e-12	0.212086	0.742	0.613	1.21e-07
FDPS	2.3e-12	0.212052	0.726	0.634	5.63e-08
TUBA1A	2.79e-39	0.212001	0.999	1	6.81e-35
RALGPS2	1.64e-11	0.211746	0.515	0.36	4.02e-07
TMEM14A	2.37e-12	0.211406	0.656	0.486	5.78e-08
SYT11	1.89e-17	0.211254	0.864	0.808	4.63e-13
AFDN	2.39e-19	0.211195	0.909	0.863	5.85e-15
PHKB	3.15e-11	0.211184	0.593	0.455	7.71e-07
SULT4A1	2.27e-12	0.210258	0.49	0.301	5.54e-08
FAM126A	7.69e-12	0.210047	0.663	0.517	1.88e-07
TUBB	1.19e-26	0.210043	0.996	0.99	2.9e-22
WDR26	1.08e-12	0.209572	0.541	0.356	2.63e-08
EIF3E	2.75e-26	0.209192	0.977	0.942	6.71e-22
SYT14	7.85e-12	0.209092	0.664	0.531	1.92e-07
MTSS1	1.88e-13	0.208581	0.723	0.592	4.61e-09
FAM110B	1.97e-10	0.207912	0.473	0.325	4.82e-06
MARK1	5e-10	0.207637	0.564	0.432	1.22e-05
NRXN1	1.48e-21	0.206838	0.971	0.921	3.61e-17
NCKAP1	8.97e-14	0.206758	0.739	0.623	2.19e-09
ATP1B2	3.68e-13	0.206658	0.373	0.168	9e-09
GPR85	2.73e-10	0.206532	0.491	0.349	6.66e-06
UNC5A	4.55e-12	0.206333	0.356	0.161	1.11e-07
CALM1	1.3e-55	0.205966	0.998	0.997	3.19e-51
MTURN	5.66e-12	0.205852	0.502	0.329	1.38e-07
MLLT3	2.57e-13	0.205077	0.8	0.692	6.29e-09
TTC9B	4.86e-15	0.204856	0.848	0.76	1.19e-10
RAP2A	1.57e-09	0.204716	0.608	0.534	3.84e-05
CELSR2	8.65e-11	0.204706	0.525	0.349	2.12e-06
AGRN	4.48e-13	0.20461	0.371	0.168	1.09e-08
LEPROT	1.59e-10	0.204126	0.541	0.401	3.88e-06
ZNF677	3.87e-12	0.204049	0.69	0.548	9.46e-08
ARGLU1	7.21e-24	0.203644	0.973	0.942	1.76e-19
EIF4A2	4.45e-39	0.203226	0.99	0.979	1.09e-34
ZNF83	1.83e-11	0.203076	0.392	0.209	4.46e-07
RETREG1	9.69e-12	0.202992	0.336	0.154	2.37e-07
RPL23A	1.47e-51	0.202753	0.996	0.986	3.6e-47
RAC3	2.38e-12	0.202502	0.761	0.623	5.83e-08
PRCP	2.42e-12	0.20242	0.34	0.158	5.9e-08
SREBF2	1.6e-11	0.202358	0.59	0.428	3.91e-07
ATOX1	3.57e-15	0.202111	0.866	0.788	8.72e-11
DOCK4	1.33e-11	0.201803	0.404	0.216	3.24e-07
HADHA	1.46e-12	0.200919	0.744	0.644	3.58e-08
IER5	2.87e-11	0.200844	0.4	0.212	7.02e-07
PPP2R2B	9.2e-14	0.20082	0.891	0.777	2.25e-09
FCHO2	2.46e-11	0.199732	0.397	0.223	6.01e-07
PPFIA2	8.01e-10	0.199296	0.687	0.534	1.96e-05
FAM117B	4.02e-11	0.199209	0.559	0.408	9.84e-07
ACYP1	5.48e-12	0.198781	0.605	0.459	1.34e-07
AHCYL1	4.4e-12	0.197918	0.678	0.545	1.08e-07
SHISA2	1.21e-09	0.197796	0.603	0.432	2.95e-05
ISYNA1	2.69e-11	0.197646	0.41	0.219	6.58e-07
PRRT2	8.72e-11	0.197502	0.507	0.349	2.13e-06
RUNX1T1	1.35e-10	0.19695	0.883	0.777	3.31e-06
TTLL7	2.06e-10	0.196626	0.663	0.551	5.03e-06
JUN	8.9e-10	0.196585	0.849	0.74	2.18e-05
EPHA5	4.13e-11	0.196268	0.802	0.705	1.01e-06
L1CAM	8.22e-11	0.196208	0.458	0.298	2.01e-06
CD46	4.5e-11	0.195951	0.702	0.586	1.1e-06
SBF2	2.11e-10	0.195936	0.445	0.267	5.16e-06
B3GNT2	3.3e-10	0.19577	0.352	0.171	8.07e-06
SNRPA	1.3e-10	0.195754	0.489	0.332	3.18e-06
BTBD8	1.61e-09	0.195725	0.447	0.291	3.95e-05
TMEM59L	1.21e-11	0.195358	0.81	0.699	2.95e-07
LRP1	6.31e-11	0.195213	0.563	0.397	1.54e-06
IPO9	1.85e-10	0.194945	0.626	0.49	4.53e-06
AC009414.2	2.66e-12	0.194826	0.311	0.12	6.5e-08
CREB5	1.31e-10	0.194535	0.259	0.092	3.21e-06
ZFHX3	1.23e-10	0.193957	0.379	0.192	3.01e-06
CRNDE	3.18e-10	0.193898	0.411	0.233	7.77e-06
IAH1	3.08e-10	0.193874	0.582	0.445	7.53e-06
C4orf48	2.77e-18	0.19377	0.964	0.928	6.78e-14
TCEAL4	1.53e-19	0.193765	0.932	0.894	3.73e-15
45903	1.6e-16	0.193723	0.874	0.815	3.9e-12
ZNF300	1.35e-12	0.193666	0.318	0.123	3.3e-08
SEMA3C	3.84e-08	0.193145	0.405	0.253	0.000937785
TANC2	2.26e-09	0.193048	0.563	0.452	5.52e-05
TANK	2.43e-11	0.193025	0.588	0.449	5.94e-07
ZKSCAN1	7.31e-12	0.192831	0.77	0.675	1.79e-07
TTC28	6.05e-08	0.192613	0.515	0.411	0.00147922
SFRP1	2.87e-09	0.192581	0.627	0.476	7.01e-05
UBA1	2.32e-10	0.192552	0.61	0.462	5.67e-06
ANKRD45	1.54e-14	0.19197	0.266	0.062	3.75e-10
ICA1L	1.61e-10	0.191931	0.403	0.219	3.93e-06
TMEM161B-AS1	1.81e-11	0.191768	0.831	0.764	4.41e-07
PREX1	3.97e-10	0.191664	0.341	0.171	9.7e-06
RC3H1	1.02e-09	0.190696	0.537	0.387	2.49e-05
ITGAV	2.42e-12	0.190666	0.302	0.113	5.91e-08
YWHAZ	1.51e-30	0.19063	0.984	0.979	3.69e-26
AP2B1	3.62e-17	0.190241	0.865	0.839	8.86e-13
TMEM219	1.78e-10	0.190167	0.596	0.438	4.36e-06
DCTN2	6.27e-14	0.190076	0.876	0.781	1.53e-09
ENO2	2.43e-13	0.19002	0.853	0.764	5.93e-09
C1QTNF4	2.12e-11	0.189989	0.305	0.127	5.17e-07
DDAH2	3.44e-13	0.189606	0.93	0.818	8.42e-09
RSBN1L	8.45e-17	0.1895	0.867	0.818	2.07e-12
KIF21A	2.36e-19	0.189478	0.937	0.918	5.77e-15
TUBB2A	1.83e-22	0.189462	0.989	0.979	4.47e-18
TTBK2	6.29e-10	0.187703	0.44	0.291	1.54e-05
VRK1	9.35e-08	0.187526	0.5	0.404	0.00228516
TMEM163	5.43e-12	0.187465	0.335	0.144	1.33e-07
MT-ND6	1.82e-08	0.187145	0.565	0.445	0.000444224
RASAL2	1.96e-09	0.186902	0.582	0.476	4.79e-05
GNB4	6.2e-10	0.186879	0.385	0.226	1.52e-05
ETHE1	2.99e-10	0.186615	0.424	0.26	7.3e-06
AC092691.1	1.7e-14	0.186404	0.216	0.027	4.15e-10
TCAF1	1.57e-14	0.186256	0.905	0.839	3.84e-10
CLVS2	2.18e-11	0.186083	0.342	0.151	5.32e-07
B4GALT5	2.17e-09	0.18593	0.483	0.336	5.31e-05
INSIG1	2.52e-09	0.185915	0.359	0.195	6.16e-05
DNPH1	5.93e-11	0.185847	0.335	0.158	1.45e-06
KIF3C	1.5e-10	0.185119	0.702	0.575	3.67e-06
GCA	3.02e-09	0.185083	0.546	0.384	7.38e-05
LRRC4B	8.3e-11	0.18502	0.522	0.339	2.03e-06
PPA1	1.04e-32	0.184954	0.986	0.986	2.54e-28
FAM210B	1.68e-09	0.184675	0.326	0.164	4.1e-05
RAB3GAP2	2.88e-09	0.183991	0.571	0.432	7.03e-05
QKI	4.98e-09	0.183862	0.616	0.497	0.00012161
CCDC136	7.36e-10	0.183696	0.472	0.308	1.8e-05
45722	1.01e-15	0.183402	0.907	0.846	2.47e-11
ACAT2	4.31e-06	0.183185	0.606	0.551	0.105328
45720	9.98e-12	0.183052	0.272	0.092	2.44e-07
NEUROD2	3.92e-09	0.182529	0.97	0.88	9.57e-05
CACNB4	5.98e-09	0.182485	0.479	0.339	0.000146247
AIDA	2.91e-09	0.18212	0.508	0.373	7.12e-05
PPP1R14B	3.24e-16	0.182082	0.958	0.904	7.91e-12
NDUFS5	3.65e-25	0.181468	0.988	0.966	8.92e-21
GRIA1	2.48e-08	0.181314	0.684	0.538	0.000606956
STX7	4.79e-10	0.181079	0.685	0.579	1.17e-05
MUM1	2.68e-09	0.181078	0.62	0.517	6.55e-05
CEP85L	2.58e-08	0.180828	0.571	0.459	0.000630345
TIAM2	1.65e-09	0.18076	0.33	0.171	4.03e-05
ADGRB3	1.49e-07	0.180663	0.48	0.36	0.00363466
TCTEX1D2	6.8e-10	0.18065	0.67	0.586	1.66e-05
ZFP14	1.18e-09	0.180588	0.569	0.425	2.89e-05
ZBTB20	2.64e-07	0.180369	0.498	0.353	0.00645052
POU3F3	1.88e-07	0.179798	0.582	0.493	0.00459087
SLC44A5	4.44e-09	0.179739	0.361	0.209	0.0001085
HIST2H2AC	9.75e-09	0.179696	0.35	0.209	0.000238338
NPTXR	4.09e-10	0.179565	0.397	0.226	1e-05
SEZ6	1.04e-08	0.179369	0.655	0.531	0.000254211
GNAS	1.17e-27	0.179323	0.972	0.966	2.85e-23
CACNA1E	3.01e-09	0.179106	0.307	0.151	7.36e-05
BBC3	1.97e-09	0.178908	0.414	0.247	4.82e-05
MGST3	2.67e-18	0.178769	0.955	0.921	6.52e-14
SMIM20	1.73e-09	0.178728	0.47	0.315	4.23e-05
MT-CYB	4.75e-17	0.17865	0.971	0.959	1.16e-12
SLC12A6	2.91e-12	0.178456	0.274	0.089	7.11e-08
FSD1L	4.72e-10	0.177744	0.664	0.548	1.15e-05
RASL10A	7.83e-12	0.177302	0.22	0.051	1.91e-07
TBC1D7	3.77e-09	0.177232	0.488	0.349	9.21e-05
MCTS1	4.95e-10	0.177025	0.765	0.668	1.21e-05
CRIP2	9.89e-10	0.176985	0.684	0.531	2.42e-05
DCC	1.35e-07	0.176872	0.603	0.479	0.00329211
AUTS2	4.53e-12	0.176838	0.895	0.839	1.11e-07
KIDINS220	2.76e-24	0.176743	0.97	0.966	6.75e-20
HIST1H1E	1.8e-08	0.176099	0.521	0.394	0.00043901
DST	1.62e-07	0.176093	0.683	0.616	0.00395943
BCL9	3.74e-09	0.175994	0.446	0.295	9.14e-05
LRP8	6.45e-08	0.175528	0.417	0.291	0.0015761
KIZ	7.22e-12	0.175467	0.252	0.079	1.76e-07
FHOD3	1.79e-09	0.175365	0.361	0.195	4.37e-05
PLPPR4	1.67e-08	0.174759	0.32	0.175	0.000408579
BTG2	6.43e-12	0.174325	0.26	0.079	1.57e-07
SMARCA2	2.25e-08	0.173827	0.628	0.507	0.000548903
MZT2B	3.45e-18	0.173778	0.946	0.911	8.44e-14
AP2A2	6.79e-09	0.173681	0.573	0.466	0.00016598
ABCD2	2.26e-10	0.173571	0.254	0.089	5.53e-06
SV2A	8.29e-10	0.173471	0.739	0.661	2.03e-05
SYP	5.81e-11	0.173398	0.789	0.709	1.42e-06
C16orf87	2.33e-11	0.173358	0.793	0.712	5.7e-07
MT-ND1	7.51e-19	0.172882	0.979	0.959	1.84e-14
VASH2	1.83e-08	0.172716	0.567	0.445	0.000446749
MPPED1	1.27e-12	0.172577	0.216	0.041	3.11e-08
TTYH1	3.33e-09	0.172442	0.439	0.291	8.13e-05
POLR2J3.1	3.85e-08	0.171587	0.509	0.366	0.000941166
CRB1	6.83e-10	0.171447	0.327	0.151	1.67e-05
NDRG2	2.67e-12	0.171419	0.225	0.051	6.52e-08
EFNB2	2.69e-14	0.17138	0.934	0.914	6.58e-10
LINC00599	9e-08	0.171197	0.422	0.295	0.00219872
RBFOX2	4.59e-19	0.170697	0.967	0.932	1.12e-14
HMGN3	1.57e-11	0.170252	0.859	0.795	3.85e-07
PHTF2	1.56e-08	0.16993	0.415	0.267	0.000380417
SFT2D2	8.85e-10	0.169634	0.313	0.147	2.16e-05
FAM20B	9.82e-09	0.169617	0.435	0.284	0.000239928
MAGI2	1.76e-08	0.169376	0.388	0.236	0.000431041
RPL36A	2.51e-19	0.168982	0.985	0.962	6.13e-15
IVNS1ABP	8.51e-08	0.168886	0.605	0.49	0.00208034
IARS2	4.77e-09	0.168566	0.672	0.551	0.000116698
PET100	6.19e-09	0.168173	0.761	0.658	0.000151243
ZMAT2	4.91e-11	0.167579	0.817	0.753	1.2e-06
ASTN1	2.78e-10	0.167506	0.3	0.127	6.8e-06
NFIC	5.22e-08	0.166984	0.405	0.271	0.00127694
SPOCK1	5.62e-07	0.166971	0.255	0.13	0.0137298
PNPLA3	1.55e-10	0.166852	0.252	0.089	3.8e-06
NSMF	1.27e-08	0.166184	0.521	0.373	0.000311023
MSRB2	5.2e-08	0.166	0.499	0.394	0.00127075
GPC6	3.32e-09	0.165974	0.268	0.12	8.11e-05
CKS1B	2.05e-09	0.165827	0.268	0.116	5.01e-05
MCF2L	9.74e-09	0.165809	0.389	0.236	0.000237981
MAGI3	3.94e-09	0.165785	0.357	0.185	9.63e-05
JPH4	4.85e-09	0.165725	0.737	0.675	0.000118448
ALKBH7	7.83e-10	0.165382	0.77	0.671	1.91e-05
DHCR7	4.27e-09	0.165374	0.321	0.158	0.00010425
CPNE3	2.08e-08	0.165261	0.713	0.682	0.000509066
EPHA7	1.85e-06	0.165138	0.5	0.397	0.0452038
FZD3	3.67e-08	0.164984	0.755	0.668	0.000897144
COL6A1	3.95e-09	0.164903	0.365	0.209	9.66e-05
CAMK4	4.67e-08	0.164874	0.771	0.682	0.00114148
ZNF652	3.33e-08	0.164849	0.603	0.507	0.000813218
RPL3	5.94e-40	0.164799	0.999	0.99	1.45e-35
MN1	1.84e-06	0.164788	0.496	0.408	0.0448965
SNAP91	1.05e-07	0.164637	0.475	0.353	0.00256195
HDAC9	3.06e-10	0.164618	0.254	0.092	7.49e-06
CCDC88A	2.71e-12	0.164592	0.875	0.846	6.63e-08
INTS6	4.48e-08	0.164365	0.539	0.418	0.00109427
KLHL14	4.75e-14	0.164334	0.184	0.01	1.16e-09
GTDC1	1.89e-08	0.164331	0.325	0.178	0.000462028
CAPRIN1	3.39e-11	0.164043	0.867	0.808	8.3e-07
NDUFA13	4.54e-09	0.163948	0.843	0.736	0.000111035
NMNAT2	2.4e-08	0.163865	0.605	0.49	0.000585858
SLC4A8	2.67e-07	0.163652	0.474	0.346	0.00651719
FAM162A	2.18e-07	0.163546	0.554	0.442	0.00533791
PARP1	2.96e-14	0.163524	0.907	0.87	7.24e-10
SCAPER	6.31e-08	0.163355	0.603	0.476	0.00154319
SRI	1.63e-08	0.163231	0.66	0.541	0.000398717
PAK1	2.2e-08	0.16276	0.672	0.565	0.000538335
DYNC1H1	1.02e-17	0.162671	0.938	0.932	2.5e-13
OAZ2	2.11e-08	0.162554	0.583	0.476	0.000515593
ZNF506	2.97e-08	0.162252	0.53	0.397	0.000725962
GPRIN1	3.92e-08	0.162055	0.472	0.346	0.00095755
FMN2	7.34e-07	0.161836	0.412	0.288	0.0179417
TTYH3	5.87e-08	0.161721	0.448	0.315	0.00143402
CHD4	3.94e-09	0.161403	0.808	0.736	9.64e-05
HIST1H1C	1.07e-08	0.161361	0.572	0.414	0.000261077
MIB1	9.47e-08	0.161166	0.666	0.548	0.00231357
C11orf87	5.99e-08	0.16102	0.32	0.175	0.00146505
MSI2	8.82e-07	0.160782	0.508	0.387	0.0215511
PIK3IP1	1.28e-11	0.160488	0.243	0.068	3.13e-07
LPGAT1	1.32e-08	0.160451	0.717	0.634	0.000322135
DOPEY2	1.14e-06	0.160421	0.422	0.315	0.0278077
SH3BGRL3	4.43e-10	0.160188	0.855	0.777	1.08e-05
NDP	8e-10	0.160185	0.209	0.062	1.96e-05
MACROD2	1.28e-07	0.160067	0.415	0.274	0.00312679
FAM172A	1.25e-07	0.159899	0.609	0.5	0.00305834
CRABP1	8.04e-07	0.159683	0.321	0.178	0.0196457
SCUBE1	1.33e-10	0.159467	0.253	0.089	3.26e-06
SCRN1	1.95e-08	0.159314	0.599	0.507	0.000476617
UCP2	1.87e-08	0.158906	0.293	0.147	0.000456359
ABL2	8.65e-08	0.158813	0.43	0.301	0.00211485
ZBTB10	7.09e-07	0.158786	0.431	0.325	0.0173373
ABAT	2.22e-07	0.158757	0.548	0.425	0.00542654
RABGAP1L	6.27e-07	0.158618	0.477	0.353	0.0153298
NME4	1.74e-07	0.158401	0.604	0.479	0.00424113
FAM171B	2.35e-08	0.158066	0.766	0.74	0.000575608
TSPAN7	7e-08	0.157862	0.624	0.507	0.00171165
EPS8	6.64e-07	0.15759	0.444	0.318	0.0162318
CST3	5.24e-07	0.157476	0.615	0.5	0.0128084
NARF	1.81e-08	0.157429	0.673	0.586	0.000442013
TMEM206	7.84e-07	0.157402	0.525	0.421	0.0191746
RNF146	8.74e-08	0.157384	0.548	0.418	0.00213641
MAML3	6.21e-08	0.157181	0.271	0.137	0.00151896
ARHGDIG	3.93e-07	0.157041	0.372	0.253	0.00960672
NREP	3.49e-18	0.156982	0.98	0.966	8.52e-14
WDFY3	3.31e-07	0.156665	0.434	0.308	0.00808129
NUDT1	2.49e-08	0.156354	0.702	0.613	0.000608718
CLCN4	5.28e-07	0.15623	0.431	0.301	0.0129044
MYT1L	2.97e-07	0.156202	0.745	0.63	0.0072486
FAM171A1	2.74e-07	0.156179	0.401	0.281	0.00670356
DPY30	4.15e-08	0.15608	0.68	0.582	0.00101526
EPHX1	1.61e-07	0.155875	0.402	0.267	0.00394197
IGSF8	8.78e-08	0.155733	0.42	0.281	0.00214729
NDRG1	1.01e-06	0.155418	0.372	0.257	0.024694
IL17RD	1.03e-08	0.155188	0.307	0.154	0.000250731
CNN3	2e-07	0.155176	0.653	0.534	0.00489551
FARP1	1.69e-07	0.155037	0.749	0.634	0.00411872
UBR5	7.73e-07	0.154432	0.552	0.459	0.0188826
PSME1	1.72e-07	0.153996	0.428	0.288	0.00421308
TBC1D32	4.75e-10	0.153825	0.262	0.099	1.16e-05
MYH10	1.76e-07	0.153682	0.648	0.538	0.00430802
PTRHD1	6.52e-07	0.153659	0.451	0.325	0.0159479
FTX	3.59e-07	0.153433	0.817	0.733	0.00877398
FGF13	3.67e-07	0.153248	0.692	0.616	0.00896165
LRRN3	7.98e-07	0.153223	0.419	0.277	0.0195019
FEZ1	2.92e-12	0.153191	0.958	0.904	7.14e-08
CRYZL1	3.68e-07	0.152832	0.567	0.462	0.00898503
ZNF891	2.06e-06	0.152667	0.555	0.473	0.050318
PCSK1N	4.66e-17	0.152629	0.967	0.962	1.14e-12
BEX4	1.38e-11	0.15254	0.928	0.87	3.36e-07
MPST	2.19e-07	0.152436	0.439	0.308	0.00535703
NTRK3	6.98e-05	0.152294	0.45	0.387	1
NMT2	1.14e-06	0.152134	0.39	0.274	0.0277451
UBE2L6	9.99e-07	0.151866	0.52	0.418	0.0244201
AKAP6	1.22e-06	0.151838	0.464	0.356	0.0298843
GPR137C	6.46e-08	0.151757	0.331	0.188	0.00157973
ARID1B	2.51e-07	0.151659	0.69	0.592	0.00612703
CAPN1	1.58e-07	0.151496	0.354	0.219	0.00385754
ATRX	5.59e-17	0.151412	0.971	0.949	1.37e-12
MYT1	1.73e-07	0.151116	0.322	0.182	0.00422583
ARFGEF1	2.59e-07	0.150933	0.46	0.332	0.00632155
AIG1	7.82e-07	0.15086	0.406	0.291	0.0191168
SH3PXD2A	1.42e-07	0.150842	0.309	0.171	0.00346355
COG5	7.6e-08	0.150701	0.345	0.205	0.00185681
JUP	8.73e-09	0.150633	0.261	0.116	0.000213482
NAPRT	7.09e-09	0.150625	0.273	0.127	0.000173223
CIR1	8.49e-08	0.150047	0.75	0.668	0.00207501
NRDE2	1.01e-06	0.150017	0.411	0.295	0.0246447
SCN2A	3.68e-05	0.149834	0.454	0.356	0.898913
NUDT3	4.53e-10	0.1498	0.882	0.818	1.11e-05
UBE2H	2.92e-09	0.149771	0.795	0.753	7.13e-05
SDCBP	1.21e-07	0.149719	0.736	0.616	0.00296723
DLG1	2.05e-07	0.149713	0.352	0.219	0.005013
BRINP1	9.05e-08	0.149692	0.286	0.14	0.0022118
NBEA	5.24e-07	0.149524	0.81	0.74	0.0127997
PRKCE	1.54e-06	0.149467	0.357	0.233	0.03762
STXBP1	2.85e-11	0.149454	0.852	0.829	6.97e-07
RASGRP1	4.84e-07	0.149382	0.218	0.096	0.0118249
MVD	7.38e-06	0.14933	0.459	0.366	0.180331
CALD1	1.8e-05	0.149217	0.541	0.435	0.439356
HERC1	2.82e-07	0.1492	0.628	0.545	0.00690221
BCL7A	7.69e-10	0.149139	0.844	0.791	1.88e-05
LRRTM4	2.79e-05	0.148662	0.32	0.226	0.682293
AC245060.5	1.96e-06	0.148648	0.4	0.277	0.0479589
ZCRB1	8.66e-09	0.148573	0.838	0.764	0.000211568
C11orf74	1.66e-06	0.148558	0.507	0.397	0.0406818
CRMP1	4.39e-19	0.148413	0.977	0.969	1.07e-14
SLC35F1	2.89e-08	0.148365	0.329	0.182	0.000707281
FER	7.95e-07	0.148284	0.496	0.366	0.0194421
AFAP1	1.8e-06	0.148224	0.607	0.507	0.0440944
C12orf45	5.34e-07	0.148147	0.652	0.541	0.0130567
HIP1R	2.04e-06	0.148068	0.412	0.291	0.0499562
TCEAL5	3.3e-06	0.148016	0.466	0.349	0.0806156
SDHAF4	3.59e-09	0.147937	0.232	0.089	8.77e-05
COLGALT2	4.84e-11	0.147507	0.191	0.038	1.18e-06
RPS11	1.52e-28	0.147458	0.997	0.993	3.72e-24
PLCB1	4.7e-06	0.147312	0.56	0.462	0.11496
AVL9	1.21e-07	0.147305	0.37	0.223	0.00295026
PPP2R3A	2.32e-06	0.147271	0.533	0.438	0.0567592
CREBRF	5.11e-07	0.147038	0.436	0.301	0.0124889
HBP1	7.23e-08	0.146995	0.345	0.205	0.00176691
AL683813.1	9.2e-06	0.14686	0.386	0.277	0.224821
C8orf34	9.48e-10	0.146445	0.182	0.041	2.32e-05
DKK3	3.82e-07	0.146274	0.393	0.25	0.00934655
KIAA1324	6.16e-09	0.146246	0.221	0.082	0.000150553
TUBB3	2.96e-07	0.146	0.333	0.205	0.00722916
CCZ1	1.76e-06	0.145869	0.475	0.39	0.0429397
C3orf14	9.4e-06	0.145845	0.696	0.64	0.229758
SIPA1L1	1.37e-07	0.145764	0.266	0.13	0.00333995
UBA6	9.38e-07	0.145661	0.587	0.507	0.0229203
KCNT2	1.69e-07	0.145476	0.353	0.216	0.00412659
HECTD4	2.21e-06	0.145249	0.635	0.551	0.0539691
ATP6V1G2	1.03e-08	0.145162	0.804	0.75	0.000252703
PDE4B	1.03e-07	0.145115	0.288	0.147	0.0025199
SORBS2	1.09e-06	0.145013	0.587	0.462	0.026571
PELI2	6.92e-07	0.144773	0.368	0.247	0.0169242
AKAP8L	2.91e-07	0.144397	0.744	0.644	0.00710795
BCL11B	6.1e-05	0.144182	0.663	0.623	1
CBR4	1.04e-06	0.144064	0.395	0.271	0.0254152
LY6E	1.85e-06	0.143635	0.507	0.39	0.0451857
SYN1	1.84e-06	0.143405	0.342	0.223	0.0448859
SEL1L3	1.61e-10	0.143395	0.164	0.024	3.93e-06
LCORL	3.58e-05	0.143249	0.5	0.428	0.875727
KIF26A	3.89e-07	0.142927	0.325	0.192	0.00949792
CCDC171	5.45e-06	0.142691	0.375	0.26	0.133212
ANKMY2	1.15e-06	0.142666	0.364	0.243	0.0282295
CMIP	1.67e-07	0.142663	0.76	0.685	0.00407737
SIGIRR	4.15e-09	0.142368	0.189	0.055	0.000101508
EFNA5	6.7e-06	0.142325	0.189	0.082	0.16368
SEMA4G	7.02e-12	0.142316	0.174	0.021	1.72e-07
HMGCR	1.93e-05	0.14226	0.704	0.658	0.472268
DERA	4.17e-07	0.142141	0.364	0.216	0.0102026
RAPGEF2	3.52e-06	0.141919	0.578	0.479	0.0859985
PAPSS1	2.01e-07	0.141873	0.761	0.688	0.0049179
CDK5R1	2.07e-09	0.141696	0.83	0.795	5.06e-05
MBD5	4.62e-06	0.141596	0.484	0.38	0.11294
SLC4A10	8.05e-06	0.141513	0.365	0.26	0.196843
PCAT7	9.56e-09	0.141436	0.243	0.096	0.000233784
CHST12	3.41e-07	0.14143	0.305	0.182	0.00833855
SYT13	2.89e-06	0.141281	0.4	0.288	0.0705235
NEDD4L	1.53e-07	0.141248	0.79	0.709	0.00373589
SHPRH	1.19e-05	0.141191	0.654	0.582	0.290254
TIMP2	6.54e-06	0.141163	0.515	0.397	0.159891
SNCAIP	1.44e-05	0.14114	0.404	0.308	0.352982
ANKH	2.58e-06	0.141018	0.373	0.253	0.0631152
VANGL2	3.87e-07	0.140912	0.433	0.301	0.0094626
LMO1	1.36e-07	0.140871	0.201	0.075	0.00332963
IGBP1	3.44e-08	0.14067	0.769	0.716	0.000840257
CHCHD10	9.32e-08	0.140614	0.256	0.12	0.00227708
NDUFB4	1.55e-11	0.140529	0.955	0.928	3.79e-07
CLASP1	3.77e-06	0.14042	0.397	0.288	0.0920987
AKR1C1	5.16e-06	0.14033	0.327	0.212	0.12619
AC007920.2	2.17e-11	0.140293	0.165	0.017	5.29e-07
GJC1	1.35e-06	0.140254	0.31	0.188	0.0329881
NRSN1	1.59e-08	0.140091	0.196	0.065	0.000387481
TARBP1	1.16e-06	0.139477	0.323	0.195	0.0283988
TMEM98	2.45e-06	0.139294	0.307	0.185	0.0599968
TPR	1.35e-10	0.139181	0.912	0.901	3.29e-06
COMTD1	2.29e-07	0.139152	0.267	0.13	0.00560029
CCDC28B	4.31e-07	0.139004	0.749	0.702	0.0105229
STX6	3.76e-06	0.139003	0.588	0.497	0.0919589
AKR7A2	9.41e-07	0.138945	0.366	0.233	0.0229947
HIST1H4E	1.91e-08	0.13891	0.313	0.161	0.000466406
SPAG7	4.68e-06	0.138905	0.499	0.401	0.114491
SIAH3	4.24e-06	0.138892	0.257	0.144	0.103684
DDX59	3.96e-07	0.138804	0.293	0.158	0.00967487
ULK2	7.91e-06	0.138727	0.357	0.25	0.193336
PPIL6	3.87e-07	0.138676	0.259	0.13	0.00945933
APBA2	2.41e-06	0.138598	0.518	0.428	0.0589766
HES4	6.9e-07	0.13853	0.701	0.613	0.0168682
NCAM1	7.3e-15	0.138521	0.959	0.949	1.78e-10
LMO4	1.38e-06	0.138411	0.782	0.733	0.0336563
POGK	8.02e-07	0.138326	0.619	0.521	0.0196057
SCD5	1.37e-06	0.138096	0.755	0.702	0.0333743
TTLL1	5.01e-07	0.137977	0.327	0.195	0.0122521
ASAP1	1.67e-05	0.137933	0.484	0.384	0.4085
GNG2	1.18e-07	0.137551	0.768	0.733	0.00289235
HSD17B12	3.82e-05	0.137042	0.499	0.418	0.932749
ITSN1	3.48e-06	0.136952	0.645	0.565	0.0850078
POLD2	1.76e-06	0.136799	0.603	0.486	0.0431212
YEATS2	6.92e-06	0.136708	0.45	0.349	0.1691
DYRK2	4.68e-06	0.136557	0.567	0.497	0.114481
SCN3B	2.24e-05	0.136384	0.536	0.452	0.546623
ZNF518A	8.96e-06	0.136373	0.529	0.449	0.219055
IGFBPL1	0.000318119	0.136186	0.505	0.432	1
DDX25	1.04e-06	0.136163	0.29	0.168	0.0254082
NAV2	3.43e-05	0.136145	0.253	0.154	0.837344
FLVCR1	4.44e-06	0.13612	0.306	0.192	0.108537
PDXK	1.61e-06	0.135862	0.44	0.318	0.0393706
DCTN6	1.65e-06	0.135789	0.676	0.603	0.0404168
PCDHA10	7.56e-06	0.135739	0.316	0.205	0.184787
PFKM	2.34e-06	0.13557	0.587	0.493	0.0571168
REL	8.34e-06	0.135422	0.526	0.425	0.20381
CCSAP	3.5e-09	0.13526	0.858	0.836	8.57e-05
SLC25A23	1.75e-06	0.135042	0.326	0.209	0.0426681
YWHAH	3.28e-14	0.135027	0.965	0.966	8.02e-10
NIT2	2.12e-06	0.134754	0.326	0.205	0.0519198
SMIM24	2.23e-10	0.134754	0.135	0.007	5.45e-06
ACTR3B	2.99e-06	0.134708	0.319	0.202	0.0731755
IGLON5	2.83e-06	0.134673	0.41	0.291	0.0691408
PRH1	7.78e-06	0.134668	0.541	0.462	0.19007
PLEKHA1	8.34e-06	0.134357	0.508	0.428	0.203945
BLVRA	1.19e-05	0.134253	0.445	0.336	0.291432
SESTD1	2.02e-06	0.134141	0.688	0.613	0.0493592
TSPAN18	7.15e-07	0.134028	0.431	0.281	0.0174709
DHCR24	5.71e-06	0.133801	0.301	0.185	0.139499
PCMTD1	2.22e-06	0.133786	0.704	0.63	0.0541951
KLHL23	1.11e-08	0.133333	0.872	0.839	0.000270625
MACF1	1.84e-07	0.133244	0.827	0.784	0.00449388
LDLR	3.23e-07	0.133145	0.213	0.089	0.00790572
GRM3	3.15e-05	0.133041	0.407	0.312	0.770084
IRGQ	6.78e-06	0.132854	0.483	0.39	0.165719
FUT9	4.17e-05	0.132822	0.36	0.253	1
RGS12	2.07e-05	0.1328	0.414	0.315	0.505689
NT5DC2	8.5e-06	0.132761	0.46	0.346	0.207644
CTNND1	1.55e-05	0.132678	0.435	0.329	0.379105
ARHGEF25	8.17e-07	0.132569	0.286	0.161	0.0199813
BZW2	1.71e-06	0.132308	0.854	0.757	0.0418402
GRIK2	6.56e-07	0.132202	0.218	0.096	0.016024
KIAA1549L	5.55e-07	0.132041	0.244	0.123	0.0135747
ACO1	7.67e-06	0.131864	0.354	0.243	0.187452
RSBN1	1.38e-06	0.131681	0.733	0.658	0.03382
SORBS1	1.72e-05	0.131624	0.406	0.298	0.421596
EMX1	2.29e-05	0.131478	0.503	0.401	0.559988
ANKRD44	1.08e-05	0.131145	0.401	0.284	0.263813
ANKRD50	2.54e-05	0.131101	0.411	0.315	0.620244
POLR3GL	2e-05	0.130997	0.578	0.5	0.488741
UBAP2L	4.25e-06	0.130981	0.591	0.503	0.103985
SYNGAP1	1.43e-05	0.130771	0.443	0.346	0.34888
ARHGEF12	6.06e-05	0.130769	0.538	0.476	1
CEMIP2	9.25e-08	0.130301	0.205	0.079	0.00226017
PPM1E	6.09e-06	0.130297	0.289	0.178	0.148889
TGFBR3L	9.82e-07	0.130238	0.214	0.096	0.0240147
CCDC32	6.81e-06	0.130196	0.362	0.253	0.166429
CBX1	4.04e-11	0.13014	0.928	0.911	9.87e-07
NDUFB11	3.15e-15	0.130014	0.977	0.966	7.71e-11
RYBP	9.02e-06	0.129618	0.665	0.596	0.220402
ZFPM2	5.89e-06	0.129589	0.324	0.199	0.143854
SCAI	3.99e-05	0.129585	0.413	0.312	0.974766
BEX1	4.76e-19	0.12951	0.985	0.99	1.16e-14
CBL	3.73e-05	0.129252	0.442	0.349	0.912528
IL33	2.5e-10	0.129052	0.135	0.007	6.12e-06
RTN4RL2	9.54e-06	0.129045	0.335	0.229	0.233148
RTN1	3.44e-08	0.128959	0.968	0.932	0.000841062
FAM149A	6.33e-09	0.128574	0.2	0.062	0.000154734
ZNF281	4.06e-06	0.128558	0.62	0.551	0.0992994
LUC7L3	6.28e-12	0.128487	0.981	0.952	1.54e-07
IRF2BP2	7.2e-06	0.128451	0.613	0.514	0.175902
ZSWIM6	3.92e-05	0.128436	0.426	0.318	0.957272
NRN1	0.00372815	0.128354	0.471	0.397	1
LEMD1	4.47e-05	0.1279	0.44	0.342	1
CAMK2B	8.13e-05	0.127885	0.479	0.404	1
E2F3	9.52e-07	0.127854	0.263	0.14	0.0232795
GABARAPL1	2.24e-05	0.127738	0.602	0.545	0.547477
CECR2	4.01e-05	0.127706	0.332	0.223	0.980065
POLR1D	3.35e-09	0.127627	0.912	0.873	8.19e-05
MADD	4.82e-06	0.127494	0.279	0.171	0.117924
CDKL2	4.76e-05	0.12748	0.353	0.25	1
CTBP2	6.94e-06	0.127467	0.693	0.637	0.169644
SMARCA1	5.13e-05	0.127457	0.562	0.469	1
SPATA13	5.8e-09	0.127304	0.177	0.045	0.000141807
DIP2A	1.45e-05	0.126993	0.346	0.24	0.35411
PCDH17	0.000157343	0.126987	0.211	0.12	1
MRPS6	3.72e-06	0.126937	0.744	0.692	0.0908423
BID	3.58e-05	0.126848	0.496	0.387	0.874455
PTPRS	1.21e-05	0.126715	0.355	0.243	0.295171
HEBP2	5.02e-05	0.126699	0.689	0.603	1
CEP63	7.25e-05	0.126549	0.522	0.445	1
CTNNA2	4.7e-05	0.126501	0.487	0.397	1
ASXL3	5.59e-05	0.126373	0.534	0.466	1
NKTR	5.05e-06	0.126308	0.811	0.75	0.123461
PKP4	1.75e-06	0.126239	0.238	0.123	0.0428869
AMN1	2.97e-05	0.126231	0.527	0.442	0.726915
TUBA1B	7.8e-10	0.12621	0.959	0.945	1.91e-05
PELI1	5.63e-05	0.126116	0.336	0.24	1
RAPGEF6	1.32e-06	0.126085	0.236	0.116	0.0321652
MAP1B	1.33e-29	0.125849	1	1	3.26e-25
THY1	1.81e-05	0.125825	0.499	0.404	0.442688
STMN1	1.53e-25	0.12582	0.997	0.993	3.74e-21
PNMA8B	2.29e-07	0.125639	0.201	0.082	0.00558781
KBTBD2	4.44e-05	0.125513	0.435	0.346	1
RSRC1	8.96e-05	0.125507	0.49	0.401	1
ATF7IP	9.92e-08	0.125481	0.816	0.798	0.00242501
EIF4EBP2	4.84e-05	0.125386	0.473	0.37	1
ZNF84	2.96e-05	0.125362	0.585	0.527	0.724508
B4GALNT4	1.64e-06	0.125329	0.288	0.161	0.0401748
HNRNPA1	4.01e-11	0.125313	0.99	0.986	9.81e-07
CASC3	2.52e-05	0.125243	0.565	0.476	0.615667
ELP2	4.96e-05	0.125225	0.592	0.503	1
HIST1H2BF	5.55e-07	0.125179	0.207	0.092	0.0135717
NTNG2	2.4e-07	0.125144	0.194	0.075	0.00586741
LTBP3	1.05e-06	0.124988	0.25	0.127	0.0256819
NNT	1.62e-05	0.124814	0.465	0.336	0.396267
CCNB1IP1	4.11e-06	0.124781	0.672	0.62	0.100352
VPS16	3.35e-06	0.124743	0.293	0.175	0.0817833
B3GAT1	1.82e-05	0.124648	0.569	0.476	0.445791
INHBA-AS1	0.000137713	0.124529	0.329	0.24	1
GTF2H5	2.49e-07	0.124276	0.824	0.808	0.00609049
CLNS1A	1.77e-06	0.12417	0.647	0.582	0.043372
MED13L	1.03e-05	0.124167	0.723	0.675	0.251086
TMEM106B	2.44e-05	0.123906	0.76	0.709	0.595364
KATNAL1	4.15e-05	0.123894	0.375	0.281	1
RAMP2	3.86e-05	0.123666	0.358	0.257	0.944429
SSR2	4.18e-10	0.123593	0.932	0.914	1.02e-05
CCDC50	5.56e-06	0.123398	0.742	0.695	0.13602
MEX3A	6.35e-06	0.123295	0.821	0.764	0.155295
GNB5	5.4e-05	0.123184	0.604	0.493	1
NRXN2	2.81e-05	0.123005	0.666	0.627	0.687161
WWC1	1.58e-05	0.122982	0.34	0.229	0.385274
UVSSA	1.73e-05	0.122891	0.341	0.236	0.422956
CASC15	1.77e-07	0.122507	0.191	0.068	0.00432379
DYNLL1	6.62e-20	0.122335	0.99	0.986	1.62e-15
PDE7A	4.94e-05	0.122123	0.378	0.281	1
RB1CC1	1.39e-07	0.122109	0.866	0.832	0.00338692
CBX3	5.65e-11	0.122088	0.973	0.962	1.38e-06
USP22	2.31e-08	0.122083	0.874	0.842	0.000565592
SATB1	0.000352506	0.121985	0.246	0.161	1
TAOK1	1.07e-05	0.121923	0.76	0.709	0.261059
ACVR1B	2.8e-05	0.121878	0.377	0.277	0.684828
KCNB1	8.46e-06	0.121796	0.296	0.178	0.206873
FXYD7	4.92e-05	0.121718	0.301	0.195	1
ARFGEF3	0.000224109	0.121649	0.438	0.363	1
SELENOM	3.16e-05	0.121612	0.414	0.291	0.771358
JAM2	6.35e-07	0.121114	0.179	0.068	0.0155228
OST4	3.14e-08	0.120812	0.908	0.88	0.000767216
RALGAPA2	2.07e-05	0.12079	0.34	0.233	0.504802
AP002884.1	2.98e-05	0.120629	0.333	0.219	0.727669
YLPM1	3.81e-05	0.12049	0.599	0.541	0.930132
GTF2A1	7.85e-05	0.120411	0.382	0.284	1
RGS2	2.19e-06	0.119999	0.315	0.182	0.0534958
SRCIN1	4.27e-05	0.119994	0.328	0.236	1
SLC8A1	0.00140034	0.119951	0.607	0.579	1
GPR155	8.6e-06	0.119796	0.253	0.144	0.210167
GK5	7.53e-06	0.119688	0.252	0.137	0.184098
SYNE1	5.11e-05	0.119664	0.355	0.253	1
CEP162	1.61e-05	0.119663	0.267	0.161	0.392409
ASPHD1	2.21e-05	0.119529	0.447	0.339	0.539525
APLP2	1.73e-06	0.119522	0.875	0.836	0.0422784
UQCRB	2.93e-13	0.11949	0.98	0.969	7.17e-09
EIF3D	2.41e-05	0.119448	0.716	0.661	0.58926
WDFY2	1.29e-05	0.119447	0.278	0.168	0.314333
NF1	5.94e-05	0.119426	0.583	0.514	1
NECAB1	0.000747761	0.119141	0.16	0.089	1
CDHR3	9.63e-06	0.118785	0.274	0.164	0.2354
DCLK1	2.63e-05	0.118754	0.728	0.723	0.643401
DENND5A	2.04e-06	0.118705	0.222	0.11	0.0499161
PLEKHH2	2.4e-07	0.118612	0.103	0.01	0.00585759
PTPN12	4.03e-05	0.118572	0.576	0.5	0.985829
PAIP2	6.65e-07	0.118542	0.869	0.832	0.0162447
HGSNAT	3e-07	0.118498	0.224	0.096	0.00733882
RASL11B	2.2e-06	0.11847	0.253	0.127	0.0536851
FXR1	8.97e-08	0.118448	0.893	0.87	0.00219357
GUCY1B1	0.00568226	0.118148	0.282	0.226	1
REX1BD	7.4e-05	0.11812	0.563	0.507	1
PRDX5	5.38e-08	0.118084	0.951	0.911	0.00131529
CAT	1.65e-05	0.117976	0.276	0.168	0.402937
CES4A	2.52e-08	0.117921	0.152	0.034	0.00061578
PIK3C2B	1.06e-05	0.117871	0.308	0.199	0.260084
ZNF720	1.66e-05	0.117665	0.307	0.192	0.406115
CCDC91	8.9e-05	0.11741	0.465	0.37	1
PTPRF	5.39e-05	0.117385	0.425	0.325	1
FLNB	1.72e-07	0.117385	0.192	0.068	0.00421571
LZTS1	1.02e-05	0.117312	0.347	0.233	0.249539
KLHL34	8.32e-09	0.117287	0.133	0.017	0.000203311
CEP290	0.000531691	0.117238	0.593	0.517	1
CASTOR3	3e-05	0.117215	0.46	0.356	0.732899
CADM3	0.000125179	0.117181	0.538	0.469	1
BTN3A1	5.37e-08	0.117089	0.173	0.048	0.00131149
AC027288.3	2.79e-08	0.117033	0.149	0.031	0.000683144
QSOX1	1.63e-06	0.11702	0.222	0.103	0.0398897
ATP6V1E2	8.9e-07	0.117017	0.206	0.089	0.0217438
KCNC1	7.61e-06	0.116987	0.302	0.188	0.185975
ANKDD1A	4.53e-06	0.116974	0.224	0.113	0.110742
IFI6	1.14e-07	0.116878	0.202	0.075	0.00278642
ZFAND5	1.37e-06	0.116825	0.756	0.736	0.0334902
AP3S1	3.19e-06	0.116597	0.754	0.726	0.0779091
RNASEH2B	4.35e-05	0.116443	0.304	0.195	1
FAM215B	8.63e-05	0.116379	0.289	0.199	1
PLCL2	1.93e-05	0.11616	0.335	0.226	0.471077
ZYG11B	8.91e-05	0.116101	0.583	0.524	1
ZNF471	6.91e-06	0.116005	0.232	0.127	0.168846
SMIM18	6.71e-05	0.115997	0.306	0.212	1
FAM217B	0.000314586	0.115748	0.583	0.51	1
MAGED1	2.21e-05	0.115619	0.765	0.692	0.539152
HERC3	8.43e-05	0.115607	0.341	0.243	1
FAM208A	0.000182246	0.115441	0.492	0.397	1
CDKL5	0.00041914	0.115355	0.476	0.411	1
SH3PXD2B	1.54e-06	0.115304	0.215	0.099	0.0376408
DOCK7	0.000225598	0.115256	0.562	0.521	1
SRGAP2C	0.000111619	0.115255	0.566	0.503	1
SH2D3C	9.49e-06	0.115236	0.254	0.144	0.231869
MCM3AP-AS1	3.15e-05	0.115221	0.317	0.216	0.769887
HSD17B7	9.94e-06	0.115198	0.268	0.158	0.24296
SMAP1	1.56e-05	0.115195	0.794	0.729	0.382439
PURG	0.0001	0.115085	0.397	0.305	1
CALM2	5.45e-23	0.114996	0.993	0.986	1.33e-18
KDM6A	2.39e-05	0.114898	0.258	0.151	0.583985
UCHL5	0.000112358	0.114787	0.595	0.534	1
RNF24	0.000131266	0.114645	0.663	0.596	1
IDH2	0.000131701	0.114589	0.491	0.401	1
RNF144A	8.68e-06	0.114562	0.237	0.13	0.212257
PTGR2	6.79e-06	0.114413	0.22	0.113	0.165922
BTD	2.57e-07	0.114199	0.193	0.072	0.00628661
NPC2	5.28e-06	0.114119	0.271	0.151	0.12916
HEY1	0.000118221	0.114033	0.473	0.38	1
SLC25A1	4.6e-05	0.114006	0.394	0.291	1
WDYHV1	1.06e-05	0.113954	0.263	0.158	0.259837
DUSP18	4.86e-06	0.11394	0.25	0.137	0.118703
MTMR4	0.000105192	0.113864	0.562	0.5	1
ADNP	0.000117452	0.113653	0.653	0.606	1
MBNL2	1.09e-07	0.113139	0.173	0.055	0.00266576
SERGEF	3.98e-05	0.113107	0.276	0.182	0.972703
RBM33	5.7e-05	0.11305	0.657	0.62	1
AKR1C2	2.63e-06	0.113002	0.21	0.092	0.0642571
ZFP90	0.000213508	0.112894	0.423	0.342	1
TATDN3	9.48e-05	0.112767	0.366	0.281	1
TRIM24	4.25e-05	0.112735	0.744	0.712	1
ZNF827	1.8e-05	0.112663	0.231	0.127	0.441176
KCTD3	0.000204303	0.112651	0.321	0.233	1
PLCH1	3.02e-07	0.112496	0.153	0.045	0.00739312
FAM124A	2.17e-06	0.112361	0.199	0.086	0.05305
ALDH7A1	3.84e-05	0.112247	0.306	0.202	0.938257
TMEM151B	0.000122184	0.112211	0.455	0.377	1
PRRC2B	2.96e-07	0.112101	0.864	0.856	0.00722852
BASP1	6.66e-33	0.112079	0.999	0.997	1.63e-28
MTMR3	4e-05	0.112075	0.278	0.178	0.978919
SPTBN1	2.1e-06	0.111909	0.865	0.856	0.051276
JPT1	6.74e-16	0.111686	0.994	0.983	1.65e-11
DSEL	1.6e-06	0.111611	0.187	0.072	0.0390523
CLSTN3	0.000185443	0.111538	0.327	0.243	1
BOD1L1	1.24e-05	0.11151	0.816	0.795	0.301879
PUM2	0.000138219	0.111406	0.567	0.507	1
VPS13A	6.34e-05	0.111374	0.313	0.205	1
MBOAT2	0.000289927	0.111353	0.546	0.462	1
SMARCC2	6.75e-05	0.111338	0.707	0.688	1
KREMEN1	2.48e-06	0.111275	0.184	0.079	0.0605794
COQ4	0.000193933	0.111251	0.569	0.517	1
MAP2	1.85e-11	0.111067	0.985	0.976	4.52e-07
FUNDC2	3.36e-05	0.111038	0.731	0.695	0.821985
LTBP4	8.29e-06	0.111034	0.243	0.127	0.2027
CCNI	4.42e-23	0.110954	0.995	0.993	1.08e-18
RIPOR1	4.74e-05	0.110633	0.299	0.195	1
ATP2B2	0.000183353	0.110595	0.498	0.421	1
VARS	9.1e-05	0.110449	0.369	0.267	1
PIP4K2B	8.13e-05	0.110435	0.572	0.514	1
TM7SF2	0.000339666	0.110411	0.372	0.284	1
ROGDI	0.000212386	0.110144	0.42	0.339	1
VSTM2L	0.000110469	0.110075	0.289	0.192	1
RPL15	5.83e-37	0.110003	0.999	0.997	1.42e-32
EIF2AK2	0.000115838	0.109928	0.562	0.459	1
HIST1H4D	3.32e-08	0.109845	0.135	0.024	0.000811269
TTL	0.00114178	0.109844	0.506	0.438	1
TMEM159	4.1e-06	0.109796	0.182	0.075	0.100145
REEP1	9.21e-05	0.109705	0.642	0.599	1
DCTN1	0.000313444	0.109703	0.627	0.555	1
JUND	9.1e-06	0.109688	0.861	0.832	0.22234
ANKRD13B	0.000205587	0.109427	0.428	0.339	1
DMD	0.000852375	0.109416	0.307	0.236	1
GSTP1	2.77e-08	0.109411	0.927	0.928	0.000677098
PHF20	4.55e-06	0.109336	0.78	0.753	0.111291
IDH1	0.000104448	0.109289	0.646	0.63	1
SLC36A4	0.000521869	0.109277	0.467	0.39	1
BAZ1A	0.000660571	0.108859	0.516	0.442	1
COQ8A	1.84e-07	0.108786	0.153	0.041	0.00450087
DKKL1	1.17e-08	0.108768	0.121	0.01	0.000285088
LRRN2	1.54e-07	0.108724	0.149	0.038	0.00377437
SRPK2	1.07e-07	0.108665	0.893	0.897	0.00260611
KIAA0895L	0.000344808	0.108658	0.451	0.38	1
ITFG1	5.2e-05	0.108531	0.685	0.658	1
TMEM168	7.08e-05	0.108479	0.246	0.151	1
SNUPN	0.000156301	0.108476	0.322	0.226	1
CUL7	2.54e-07	0.108451	0.178	0.062	0.00621379
CXXC5	1.55e-05	0.108448	0.274	0.154	0.37899
OLFM2	2.31e-05	0.108379	0.814	0.76	0.564588
IFNAR2	1.55e-06	0.108361	0.185	0.075	0.03794
PCDHB2	0.00070008	0.10831	0.593	0.534	1
DCTN4	0.000334639	0.108107	0.479	0.404	1
ZC3H13	2.2e-08	0.108084	0.908	0.928	0.000536763
TP53INP1	2.14e-05	0.108074	0.244	0.14	0.523103
PRR14L	0.000541891	0.107852	0.495	0.428	1
CS	0.000124224	0.107794	0.435	0.353	1
EFS	6.66e-05	0.107768	0.266	0.171	1
SOBP	0.00990382	0.107736	0.394	0.363	1
CCDC144NL-AS1	0.000953565	0.1075	0.324	0.236	1
KMT2C	0.000211437	0.107459	0.694	0.627	1
USP9X	0.000264518	0.107397	0.546	0.486	1
SFXN3	0.000235102	0.107321	0.429	0.356	1
PAPOLG	0.000405301	0.107308	0.368	0.284	1
SLF1	0.00105934	0.107258	0.502	0.432	1
SLC35E2B	0.000348647	0.107183	0.348	0.264	1
HIST1H1D	0.00320963	0.107071	0.35	0.277	1
KCNN3	0.000304282	0.106751	0.267	0.178	1
KBTBD11	0.000121678	0.106684	0.304	0.209	1
BMPR2	0.000175893	0.106516	0.739	0.699	1
CREB1	0.00164815	0.106139	0.507	0.445	1
ZBTB37	0.000255332	0.106115	0.463	0.356	1
SORL1	0.000191273	0.106077	0.448	0.363	1
PPIL2	9.17e-05	0.105926	0.354	0.264	1
RTF1	2.49e-08	0.105902	0.962	0.942	0.000608894
INSR	0.00077221	0.105816	0.555	0.476	1
FBXL2	0.000135102	0.105662	0.303	0.209	1
PEA15	4.05e-05	0.105557	0.648	0.589	0.990479
SENP7	0.000336312	0.105527	0.443	0.349	1
SPIN2B	0.000367925	0.105507	0.303	0.223	1
ZNF883	0.000260778	0.10549	0.49	0.401	1
ETNK1	0.000474693	0.105425	0.583	0.538	1
FAM171A2	0.000319839	0.105319	0.498	0.411	1
RRM2B	4.02e-05	0.105159	0.273	0.168	0.983661
CELF3	0.000223515	0.105145	0.632	0.575	1
FNBP1	0.000625664	0.105133	0.434	0.373	1
RAB30	0.00186562	0.104813	0.41	0.336	1
BSDC1	0.000621794	0.104811	0.505	0.428	1
CIC	0.000448806	0.104801	0.342	0.271	1
ZNF704	0.000862502	0.104698	0.431	0.353	1
NPDC1	3.21e-05	0.104653	0.824	0.771	0.785668
CYFIP2	0.000241743	0.104559	0.623	0.565	1
SLC39A10	0.000441812	0.10443	0.596	0.517	1
PHLDB1	1.56e-05	0.104323	0.238	0.13	0.381141
UBXN7	0.000415586	0.104218	0.608	0.545	1
AKAP14	1.88e-05	0.104131	0.172	0.079	0.458703
ZNF609	0.0003383	0.104078	0.563	0.486	1
ZFHX2	0.000158878	0.103997	0.215	0.13	1
MMP24OS	9.5e-05	0.10392	0.222	0.134	1
AL356599.1	0.00019546	0.103602	0.22	0.137	1
PGRMC2	0.000325815	0.103553	0.522	0.442	1
UBXN6	0.000294908	0.103514	0.42	0.336	1
TAX1BP3	0.000541429	0.103494	0.343	0.267	1
NYNRIN	4.84e-06	0.103494	0.192	0.086	0.11842
AC108134.2	0.000250437	0.103403	0.134	0.062	1
CCDC167	0.000149876	0.1034	0.649	0.586	1
PIK3CA	0.000578141	0.103033	0.442	0.363	1
AP1S1	7.85e-06	0.10302	0.839	0.815	0.191796
CELSR3	8.68e-05	0.102942	0.293	0.188	1
TNPO1	0.00012299	0.102682	0.772	0.76	1
CBFA2T2	0.000802587	0.102677	0.389	0.315	1
PLPPR5	0.000754103	0.102645	0.451	0.38	1
CETN2	0.000531785	0.102644	0.486	0.411	1
ATP6V0E1	0.00067064	0.102632	0.547	0.507	1
CCDC34	0.00122181	0.102623	0.471	0.404	1
PLAGL1	7.92e-06	0.102601	0.214	0.106	0.193624
SYNGR3	0.000293422	0.102527	0.288	0.202	1
MSN	4.34e-05	0.102504	0.185	0.096	1
DICER1-AS1	3.08e-05	0.102439	0.236	0.134	0.754055
PIGF	0.000559511	0.102359	0.414	0.329	1
GPR153	5.25e-06	0.102327	0.178	0.075	0.128435
ATP1B3	2.15e-05	0.102237	0.838	0.801	0.524831
AC097534.2	1.96e-06	0.102201	0.159	0.055	0.0479086
SFXN5	3e-05	0.102181	0.201	0.103	0.732712
RNF213	5.81e-07	0.102181	0.136	0.034	0.0141943
CCND2	5.95e-06	0.10204	0.872	0.86	0.145333
COX6B1	5.04e-10	0.101987	0.98	0.962	1.23e-05
GAMT	0.000257829	0.101986	0.465	0.384	1
COX7C	1.89e-18	0.101968	0.995	0.99	4.62e-14
IMPACT	1.55e-05	0.101644	0.191	0.092	0.379545
KCNH7	5.97e-05	0.101598	0.222	0.13	1
TUB	0.000273631	0.101553	0.365	0.288	1
FADS2	0.00104876	0.101384	0.496	0.449	1
PGD	0.000616802	0.101374	0.572	0.524	1
DAP	0.000666822	0.101374	0.225	0.147	1
TMEM35A	1.94e-05	0.101336	0.815	0.805	0.473117
RNF150	0.000135062	0.101303	0.253	0.161	1
JARID2	0.000487663	0.101238	0.511	0.449	1
ERC1	0.00101163	0.101224	0.627	0.616	1
PLEKHA6	9.83e-07	0.101187	0.165	0.058	0.0240223
TRMT1L	0.00031202	0.101128	0.287	0.202	1
CDK5RAP3	0.000498095	0.101107	0.397	0.325	1
PDE3B	5e-05	0.101033	0.186	0.096	1
GUCY1A1	0.755665	0.100981	0.263	0.288	1
SH3BP4	5.02e-07	0.100918	0.165	0.051	0.0122661
FAM131A	0.000681004	0.100811	0.354	0.277	1
DPP10	4.97e-06	0.100722	0.122	0.034	0.121451
RCOR1	0.000955087	0.100691	0.383	0.318	1
EIF4B	4.71e-07	0.100643	0.93	0.914	0.0115058
TRAPPC6A	1.73e-05	0.100539	0.178	0.082	0.422248
ZNF382	0.000860433	0.100225	0.408	0.329	1
MXI1	0.000281949	0.100204	0.729	0.682	1
AGTPBP1	0.000725557	0.10014	0.555	0.521	1
KLC1	9.43e-07	0.100073	0.901	0.89	0.0230537
HBS1L	0.000400154	-0.100073	0.474	0.61	1
LTV1	9.09e-06	-0.100122	0.236	0.373	0.222303
FARSB	9.84e-05	-0.100133	0.433	0.575	1
ZBTB38	0.000437982	-0.100176	0.526	0.658	1
CCDC127	5.14e-05	-0.100331	0.316	0.438	1
TMEM136	1.83e-06	-0.100362	0.193	0.318	0.0447462
EMC1	8.15e-07	-0.100414	0.186	0.318	0.0199163
WASF1	0.000149789	-0.100428	0.794	0.87	1
PDCD2L	5.68e-06	-0.100437	0.232	0.363	0.138769
MED8	2.06e-05	-0.100441	0.268	0.401	0.503732
CARMIL1	3.1e-08	-0.100446	0.107	0.223	0.000757513
UBE2W	0.000240883	-0.10047	0.399	0.521	1
NUP107	2.88e-05	-0.100478	0.277	0.404	0.703307
DBF4	1.1e-05	-0.100583	0.185	0.298	0.268836
RRAGD	1.95e-05	-0.100588	0.293	0.435	0.47786
RTN3	3.97e-14	-0.100708	0.986	1	9.69e-10
ZNF330	0.000121868	-0.10078	0.352	0.476	1
TSPYL1	0.000398562	-0.100792	0.646	0.75	1
HRK	3.08e-07	-0.100835	0.099	0.202	0.00753212
FARSA	3.53e-06	-0.100837	0.224	0.353	0.0861813
BMS1	0.000111503	-0.100858	0.323	0.452	1
SLC16A14	1.04e-05	-0.100866	0.294	0.449	0.25542
DDX3X	0.000371557	-0.100873	0.689	0.801	1
BRCC3	1.31e-06	-0.100893	0.234	0.384	0.0319585
SDR39U1	0.000144656	-0.100932	0.421	0.551	1
ZNF675	0.00117913	-0.100935	0.484	0.599	1
ZNF420	2.69e-05	-0.100948	0.245	0.37	0.657876
SETD6	2.11e-10	-0.101003	0.09	0.216	5.16e-06
TIGAR	2.97e-06	-0.101015	0.212	0.342	0.0725406
MRPL58	3.64e-05	-0.101045	0.302	0.435	0.888545
CCNL2	0.000325205	-0.101063	0.445	0.568	1
CLN8	7.81e-06	-0.101084	0.179	0.291	0.190806
MLX	3.2e-05	-0.10114	0.386	0.548	0.782599
ZCCHC3	8.12e-06	-0.1012	0.283	0.428	0.198541
RSU1	6.76e-06	-0.101215	0.259	0.397	0.165145
EXOSC10	8.53e-07	-0.101228	0.229	0.373	0.0208426
MRPS30	0.000361128	-0.10123	0.427	0.551	1
RRP1	1.55e-05	-0.10127	0.202	0.312	0.37855
FGF9	7.82e-06	-0.101348	0.186	0.301	0.191186
ZNF622	0.000138964	-0.101387	0.449	0.61	1
SNX18	7.45e-09	-0.101445	0.108	0.229	0.000182011
OSGEP	6.71e-06	-0.101463	0.214	0.332	0.16402
ERLEC1	0.000524086	-0.101468	0.657	0.729	1
MRPL45	2.51e-05	-0.101478	0.335	0.479	0.613434
APTR	1.76e-07	-0.101582	0.156	0.288	0.00429415
BANP	5.59e-09	-0.101607	0.141	0.284	0.000136671
CYTH2	0.00020725	-0.101612	0.493	0.634	1
PTS	8.52e-05	-0.101655	0.404	0.527	1
ERCC3	2.09e-06	-0.101792	0.16	0.271	0.0510487
RITA1	1.35e-07	-0.101812	0.129	0.247	0.00330518
RPAP3	3.18e-05	-0.101818	0.304	0.438	0.778021
C5orf51	1.6e-05	-0.10183	0.224	0.342	0.389925
RHOT2	2.43e-08	-0.102004	0.157	0.301	0.000594217
EIF6	0.000210926	-0.102046	0.554	0.661	1
PCGF6	4.57e-08	-0.102115	0.12	0.24	0.00111734
MTERF3	1.01e-07	-0.102155	0.149	0.281	0.00248012
CNEP1R1	3.26e-07	-0.102166	0.171	0.305	0.00797217
ALG3	2.98e-08	-0.102193	0.129	0.253	0.00072732
ZNF362	1.25e-05	-0.102279	0.287	0.418	0.306158
KIAA0232	0.000492849	-0.10228	0.635	0.757	1
TMEM14C	0.00100924	-0.102301	0.643	0.757	1
CUTA	0.00013877	-0.102335	0.82	0.908	1
LRPAP1	0.000891067	-0.102345	0.46	0.568	1
LSM6	8.48e-05	-0.102359	0.368	0.514	1
ZNF639	0.000225348	-0.102452	0.39	0.524	1
CAPN7	0.00036459	-0.102458	0.374	0.493	1
CCDC51	4.57e-08	-0.102539	0.173	0.318	0.00111589
AAR2	2.12e-09	-0.102599	0.112	0.243	5.18e-05
FAU	3.44e-26	-0.102617	0.999	1	8.41e-22
HLA-A	0.000158925	-0.102748	0.341	0.466	1
DIDO1	8.19e-05	-0.102847	0.324	0.445	1
PDE12	1.15e-05	-0.102889	0.233	0.36	0.280818
AP5Z1	2.21e-14	-0.102922	0.064	0.199	5.4e-10
RPIA	7.35e-06	-0.102925	0.229	0.363	0.17954
SART3	2.07e-05	-0.103114	0.334	0.479	0.504764
KHSRP	0.000331211	-0.103172	0.451	0.579	1
MAT2A	0.00100458	-0.103195	0.45	0.562	1
EIF4EBP1	0.000825414	-0.10324	0.763	0.74	1
AC025159.1	1.64e-07	-0.103252	0.116	0.229	0.00400734
CAMK2D	0.000311173	-0.103253	0.295	0.408	1
CCDC181	2e-05	-0.103315	0.194	0.308	0.489819
C17orf58	6.61e-06	-0.103341	0.257	0.401	0.161676
SUMO3	0.000458773	-0.103404	0.561	0.675	1
PSPC1	0.000317721	-0.103489	0.441	0.562	1
CHKA	5.08e-05	-0.10352	0.308	0.445	1
SLC30A5	6.25e-07	-0.103525	0.215	0.36	0.01527
CHD8	0.000395436	-0.103574	0.612	0.726	1
CDK4	0.000403217	-0.103648	0.441	0.555	1
SCAMP5	0.000165945	-0.103687	0.395	0.507	1
PABPC1	2.4e-09	-0.103779	0.951	0.976	5.87e-05
RCOR2	5.75e-05	-0.104054	0.38	0.527	1
ISG20L2	1.57e-05	-0.104058	0.269	0.397	0.383321
ZNF213	1.49e-07	-0.104071	0.108	0.212	0.00364274
EMD	0.000429392	-0.104089	0.409	0.521	1
DIRAS2	1.01e-07	-0.104099	0.126	0.247	0.00246469
RUFY1	3.23e-06	-0.104121	0.209	0.336	0.0790729
NAP1L2	4.08e-08	-0.104183	0.099	0.209	0.000996635
POM121	0.000103791	-0.104256	0.314	0.432	1
ABCF2.1	1.42e-06	-0.104273	0.177	0.301	0.0348012
BICD2	1.02e-06	-0.10428	0.189	0.318	0.024886
ATP6AP2	6.19e-05	-0.104281	0.833	0.914	1
RIOK3	0.00073103	-0.104291	0.484	0.592	1
ORMDL2	1.79e-06	-0.104329	0.186	0.312	0.0436832
TRAF3IP1	2.47e-07	-0.104371	0.198	0.336	0.00604226
HIRIP3	0.000172432	-0.104434	0.34	0.455	1
EIF2S3	0.000157821	-0.104472	0.61	0.743	1
HINFP	2.29e-07	-0.104543	0.157	0.281	0.00560862
USP15	0.000271105	-0.104544	0.609	0.74	1
FLYWCH1	3.6e-07	-0.104603	0.148	0.264	0.00880464
RPGRIP1L	2.5e-06	-0.104645	0.22	0.356	0.0611857
ADGRG1	0.000101791	-0.104729	0.284	0.404	1
AGO2	0.000303156	-0.104742	0.498	0.627	1
LAMTOR1	0.000183775	-0.104763	0.562	0.675	1
COMMD10	3.23e-08	-0.1048	0.146	0.277	0.000788455
PIK3R1	0.00944535	-0.104805	0.568	0.623	1
APTX	8.36e-06	-0.104809	0.269	0.408	0.20441
YIPF2	3.21e-08	-0.104812	0.162	0.301	0.000784518
VPS26A	0.000276268	-0.104869	0.586	0.716	1
RAB21	8.16e-05	-0.104893	0.468	0.616	1
BTF3L4	5.09e-08	-0.104968	0.915	0.949	0.00124445
RPUSD1	7.89e-11	-0.105095	0.11	0.253	1.93e-06
ZNF576	6.01e-08	-0.105132	0.142	0.271	0.00146856
BTF3	1.76e-14	-0.105168	0.982	0.986	4.29e-10
APMAP	3.84e-05	-0.10517	0.417	0.582	0.939601
MTX2	0.000205213	-0.105186	0.567	0.664	1
DTYMK	3.53e-05	-0.105226	0.324	0.469	0.863736
KCNK3	7.74e-12	-0.105263	0.073	0.199	1.89e-07
TMEM50A	8.06e-05	-0.105267	0.813	0.911	1
DHRS13	2.22e-11	-0.105301	0.08	0.205	5.43e-07
TMEM79	2.73e-20	-0.105306	0.027	0.144	6.68e-16
NDFIP2	4.79e-06	-0.105326	0.283	0.438	0.117114
PRPF38B	0.000792205	-0.105326	0.578	0.702	1
TBC1D20	3.89e-05	-0.105468	0.265	0.384	0.949961
NRIP1	8.57e-05	-0.105511	0.448	0.606	1
TCHP	1.78e-06	-0.105511	0.156	0.267	0.043409
CALR	0.00080629	-0.105613	0.734	0.846	1
TRAP1	7.45e-05	-0.105629	0.414	0.545	1
TAF11	0.000238009	-0.10577	0.547	0.668	1
MRPL43	0.000324947	-0.105774	0.595	0.709	1
FAM122A	8.58e-06	-0.105777	0.279	0.411	0.209698
STAMBP	4.89e-05	-0.105782	0.333	0.455	1
SEC61A2	4.57e-05	-0.105915	0.378	0.514	1
ESCO1	0.000103227	-0.106004	0.365	0.503	1
GNL3	0.000459941	-0.106058	0.541	0.661	1
POMZP3	3.83e-10	-0.106103	0.088	0.209	9.37e-06
BACH1	0.000137674	-0.106125	0.383	0.517	1
PSMD13	5.12e-05	-0.106162	0.677	0.788	1
FEZF1-AS1	8.89e-22	-0.106184	0.015	0.113	2.17e-17
FEZF1	2.31e-27	-0.106216	0.001	0.068	5.65e-23
MSTO1	2.72e-14	-0.106341	0.065	0.199	6.65e-10
C9orf40	1.09e-05	-0.106408	0.252	0.38	0.265884
CALY	3.14e-06	-0.106543	0.17	0.288	0.0767795
ZNF326	0.000396364	-0.10665	0.673	0.781	1
AP002360.1	1.38e-08	-0.106674	0.119	0.24	0.000337294
GTF2F2	0.000326572	-0.106719	0.563	0.705	1
NUS1	2.58e-06	-0.106749	0.225	0.356	0.0631534
RAP1A	1.32e-05	-0.106764	0.349	0.497	0.323379
RPLP1	1.63e-41	-0.106772	1	0.997	3.97e-37
TIMM13	0.000208061	-0.106789	0.672	0.781	1
TRPS1	1.85e-07	-0.106851	0.118	0.229	0.00451373
MSANTD4	0.000148211	-0.106858	0.483	0.616	1
KPNA4	0.00028492	-0.106859	0.685	0.798	1
GSTM3	0.000155872	-0.10687	0.533	0.671	1
SLC25A3	9.21e-08	-0.106919	0.93	0.973	0.00225046
ANKLE2	0.000360669	-0.106934	0.415	0.531	1
SBNO1	9.71e-05	-0.10702	0.73	0.839	1
ERVK3-1	3.03e-08	-0.107048	0.14	0.267	0.000741587
CCAR2	2.39e-08	-0.107071	0.148	0.281	0.000585203
SCAF1	1.3e-05	-0.107146	0.342	0.49	0.318541
NDUFAB1	3.94e-07	-0.107175	0.905	0.966	0.00962234
COA6	0.000112635	-0.107179	0.43	0.562	1
EMC9	9.34e-06	-0.107185	0.199	0.312	0.228207
RANBP3	1.08e-05	-0.107198	0.28	0.418	0.2644
ATXN1	1.37e-11	-0.1073	0.073	0.195	3.35e-07
GPC2	0.00125764	-0.107338	0.607	0.685	1
GDAP1L1	0.000137624	-0.107342	0.769	0.853	1
C1orf35	4.21e-05	-0.107516	0.376	0.517	1
MAD2L1BP	1.49e-06	-0.107517	0.222	0.36	0.0364981
FZD7	0.0225447	-0.10753	0.29	0.336	1
OTUD6B-AS1	0.000509014	-0.107551	0.684	0.788	1
UQCRH	1.12e-15	-0.107554	0.983	0.99	2.74e-11
VAPA	2.08e-07	-0.107645	0.911	0.966	0.00509447
CWF19L1	7.57e-11	-0.107698	0.109	0.25	1.85e-06
ZNF558	1.6e-16	-0.107723	0.052	0.185	3.9e-12
COQ10A	8.25e-08	-0.107731	0.16	0.291	0.00201675
QTRT2	8.35e-12	-0.107755	0.086	0.219	2.04e-07
FAM49B	0.000225099	-0.107842	0.658	0.774	1
PAM16	4.36e-23	-0.107842	0.035	0.178	1.07e-18
HEMK1	1.62e-08	-0.107853	0.112	0.229	0.000396249
UNC50	4.94e-06	-0.108047	0.337	0.493	0.120652
UBE2G1	0.000752796	-0.108079	0.513	0.627	1
TAF6L	3.25e-14	-0.108198	0.066	0.199	7.94e-10
SKA2	7.51e-05	-0.108234	0.719	0.825	1
DNAL4	5.78e-07	-0.108337	0.2	0.342	0.0141204
TMEM30A	0.000331927	-0.108352	0.602	0.712	1
MSI1	2.56e-05	-0.10837	0.234	0.349	0.624794
MYEF2	2.24e-05	-0.108432	0.739	0.805	0.548123
MAP3K7	4.16e-05	-0.108463	0.293	0.418	1
LMBRD2	8.01e-06	-0.108467	0.227	0.349	0.195713
CCDC186	0.000253957	-0.108467	0.513	0.634	1
GSPT1	1.58e-05	-0.108548	0.807	0.897	0.385027
POMT1	8.48e-09	-0.108622	0.16	0.305	0.000207217
ZNF644	0.000111709	-0.108624	0.745	0.863	1
PSMA7	1.06e-13	-0.108678	0.98	0.993	2.58e-09
PCID2	3.96e-06	-0.108815	0.306	0.455	0.0967879
ELP4	5.19e-06	-0.108845	0.201	0.318	0.12683
ZNF583	2.89e-05	-0.108866	0.377	0.531	0.707113
GTF3C6	0.000386691	-0.108868	0.578	0.668	1
NT5C3B	0.000271837	-0.108877	0.591	0.709	1
PPAN	7.37e-13	-0.10893	0.092	0.236	1.8e-08
CNOT8	3.52e-05	-0.109016	0.338	0.476	0.860037
KIFC2	4.87e-08	-0.109121	0.157	0.288	0.00119126
TMEM189	1.07e-08	-0.109207	0.123	0.25	0.000262301
GLTP	7.16e-07	-0.109232	0.224	0.37	0.0174967
RAD1	1.07e-05	-0.109238	0.37	0.524	0.260716
PYM1	7.34e-07	-0.109265	0.228	0.37	0.0179376
KRAS	0.00011827	-0.109283	0.646	0.753	1
HSP90B1	0.000793136	-0.109413	0.775	0.86	1
THAP3	1.18e-05	-0.109457	0.303	0.442	0.287956
ZNF408	9.16e-14	-0.109473	0.08	0.223	2.24e-09
LRRC8A	3.46e-07	-0.109515	0.176	0.301	0.00846147
TMEM50B	2.87e-05	-0.109623	0.207	0.318	0.70039
GPR27	1.59e-05	-0.109656	0.392	0.538	0.38835
PPP1R7	0.000217425	-0.10966	0.628	0.74	1
MOSMO	7.08e-05	-0.109767	0.441	0.606	1
IDH3B	0.000157074	-0.10981	0.383	0.51	1
ITGAE	4.72e-05	-0.109835	0.374	0.514	1
GPBP1L1	1.1e-06	-0.11003	0.214	0.349	0.0270091
SOX2	8.05e-09	-0.110093	0.046	0.13	0.000196792
GUF1	3.66e-06	-0.110264	0.284	0.432	0.0894706
CFAP20	0.000324733	-0.110323	0.44	0.568	1
WDR75	3.05e-07	-0.110343	0.248	0.408	0.00746118
NDUFS4	5.81e-05	-0.110384	0.76	0.863	1
SETD4	6.43e-08	-0.110385	0.137	0.26	0.00157184
EAF1	5.46e-07	-0.110402	0.214	0.356	0.0133369
ZCCHC12	7.91e-13	-0.110451	0.077	0.212	1.93e-08
ZUP1	1.59e-05	-0.110452	0.351	0.493	0.388342
ENSA	0.000154562	-0.110485	0.57	0.671	1
TMED10	0.00015482	-0.110507	0.58	0.716	1
SEC62	9.45e-10	-0.110507	0.953	0.976	2.31e-05
MKNK2	3.24e-09	-0.110509	0.158	0.308	7.91e-05
GLRX3	0.000105447	-0.110527	0.505	0.637	1
SDHAF2	6.09e-07	-0.110569	0.249	0.404	0.0148849
COX10	1.06e-09	-0.110609	0.109	0.24	2.59e-05
DDX52	0.000214446	-0.110633	0.533	0.64	1
RRP9	4.5e-09	-0.11066	0.127	0.257	0.00010997
DEK	6.51e-05	-0.110674	0.835	0.928	1
SRSF3	5.25e-05	-0.11078	0.799	0.904	1
VKORC1	0.000110582	-0.110843	0.457	0.592	1
TTC9C	7.12e-05	-0.110881	0.368	0.497	1
MARK2	4.15e-05	-0.110897	0.325	0.452	1
ACTR10	7.61e-05	-0.110974	0.73	0.832	1
THRAP3	2.41e-06	-0.110983	0.878	0.932	0.0588987
DRG2	3.82e-07	-0.111013	0.181	0.308	0.00933481
ZMYM5	0.000107587	-0.111039	0.368	0.49	1
SLC35F6	5.5e-11	-0.111048	0.123	0.274	1.34e-06
TSHZ2	1.98e-16	-0.111091	0.032	0.14	4.85e-12
PPP1R37	1.71e-08	-0.111106	0.167	0.308	0.000416906
ERAL1	2.03e-07	-0.111129	0.204	0.349	0.0049666
SURF6	8.55e-05	-0.111159	0.388	0.517	1
PJA1	0.000198972	-0.111166	0.518	0.644	1
RNF166	5.73e-09	-0.111205	0.137	0.274	0.000139979
PRKCI	6.62e-05	-0.1114	0.337	0.473	1
TMEM184C	3.4e-07	-0.111427	0.18	0.308	0.00832083
COQ5	8.26e-07	-0.111472	0.219	0.36	0.0201815
TMEM250	5.33e-10	-0.111498	0.105	0.233	1.3e-05
SASS6	1.22e-11	-0.111501	0.087	0.219	2.98e-07
NUPL2	1.08e-05	-0.111508	0.349	0.5	0.263026
ADGRL2	1.5e-12	-0.111512	0.074	0.205	3.67e-08
CKAP4	0.000105758	-0.111536	0.47	0.603	1
SYT4	0.0108602	-0.111537	0.657	0.705	1
RNF152	2.69e-10	-0.111575	0.131	0.277	6.57e-06
FAM160A2	6.63e-12	-0.111653	0.122	0.281	1.62e-07
GOLGA3	1.31e-05	-0.11168	0.332	0.476	0.321375
TMTC3	4.96e-10	-0.11175	0.112	0.243	1.21e-05
STAG1	5.48e-06	-0.111786	0.261	0.394	0.133865
SLC25A22	2.17e-07	-0.111803	0.201	0.339	0.00531523
TRIP11	0.00016712	-0.111824	0.463	0.592	1
ZNF331	1.39e-06	-0.11184	0.206	0.336	0.0339277
GPBP1	5.81e-06	-0.111846	0.825	0.901	0.142025
KAT6B	0.000135636	-0.11204	0.712	0.846	1
IFI27L1	3.55e-06	-0.11204	0.291	0.435	0.0867081
ATF1	4.79e-08	-0.112096	0.163	0.298	0.00117153
SUMO1	9.9e-08	-0.112127	0.898	0.952	0.00241935
UTP14A	2.25e-08	-0.112208	0.124	0.247	0.000550015
CREG2	9.5e-19	-0.112216	0.023	0.127	2.32e-14
FAM50A	8.08e-05	-0.112243	0.501	0.651	1
C11orf49	5.33e-06	-0.112325	0.413	0.586	0.130183
USB1	2.3e-06	-0.112351	0.316	0.476	0.0562118
GALNT17	7.76e-16	-0.112388	0.053	0.182	1.9e-11
PRPS1	1.45e-07	-0.11245	0.19	0.329	0.00353754
AIFM1	3.01e-06	-0.1125	0.241	0.37	0.073572
MRPS7	4.43e-05	-0.112527	0.484	0.63	1
POLB	0.000225645	-0.112551	0.513	0.63	1
VWA5A	4.52e-31	-0.112604	0.012	0.134	1.1e-26
GUK1	2.86e-06	-0.112629	0.892	0.973	0.0698558
AZIN1	0.000101321	-0.112713	0.617	0.764	1
CDC16	4.8e-07	-0.11272	0.249	0.404	0.0117422
RPL8	3.8e-24	-0.112844	0.996	0.997	9.29e-20
ASCC2	1.07e-07	-0.112914	0.182	0.325	0.00262202
ARRDC3	0.000835432	-0.112925	0.621	0.753	1
USE1	1.82e-05	-0.112995	0.311	0.445	0.444321
MTPN	2.62e-06	-0.113011	0.872	0.949	0.0639407
ZNF721	0.000560468	-0.113027	0.565	0.675	1
CDK2AP2	2.43e-07	-0.11306	0.193	0.325	0.00595116
THOP1	1.33e-14	-0.113091	0.073	0.216	3.26e-10
NSG2	1.64e-07	-0.113131	0.916	0.921	0.0040101
ATP6V1C1	4.88e-05	-0.11315	0.368	0.503	1
SUPV3L1	1.86e-07	-0.113225	0.201	0.342	0.00454542
TAF6	8.24e-06	-0.11324	0.28	0.404	0.20152
SNHG10	2.13e-07	-0.113246	0.103	0.209	0.00521554
TSC22D1	5.98e-06	-0.113287	0.928	0.979	0.146137
MRPS26	0.000102493	-0.11335	0.621	0.743	1
RPF1	1.1e-06	-0.113362	0.241	0.384	0.0268864
PPFIBP1	1.39e-09	-0.113474	0.147	0.298	3.4e-05
PAIP1	7.16e-06	-0.113551	0.791	0.873	0.175062
NDUFA11	1.72e-05	-0.113587	0.804	0.87	0.42012
AC006504.5	4.81e-40	-0.113763	0.008	0.14	1.18e-35
COASY	1.56e-07	-0.113764	0.181	0.315	0.00381874
ZNF232	1.39e-09	-0.113915	0.125	0.26	3.4e-05
CTDSPL2	9.62e-05	-0.113921	0.523	0.651	1
SNAPC5	7.11e-06	-0.11402	0.235	0.36	0.173686
LZIC	0.000164778	-0.114124	0.645	0.743	1
BET1	9.3e-09	-0.114191	0.183	0.336	0.000227335
MTA2	7.84e-09	-0.114229	0.173	0.325	0.000191685
POMP	5.14e-08	-0.114237	0.891	0.945	0.00125578
PLEKHO1	2.14e-05	-0.114239	0.684	0.767	0.522325
AC092683.1	3.14e-06	-0.114297	0.263	0.404	0.0767578
RPS17	7.9e-06	-0.11443	0.835	0.918	0.193034
AKAP12	0.000185098	-0.114475	0.317	0.418	1
TENT2	2.1e-07	-0.114477	0.194	0.332	0.00512167
GOSR2	2.82e-05	-0.114488	0.395	0.521	0.689514
EIF3B	1.52e-05	-0.114644	0.415	0.568	0.371259
SNRNP27	3.12e-05	-0.114833	0.67	0.753	0.763492
ACTR1A	5.6e-05	-0.114914	0.664	0.771	1
HNRNPAB	7.1e-08	-0.114948	0.915	0.966	0.00173638
DNAAF4	1.59e-10	-0.114973	0.095	0.223	3.9e-06
DNAJA3	2.52e-06	-0.11507	0.216	0.342	0.0615352
PHYHIPL	8.67e-06	-0.115153	0.375	0.527	0.211979
CCPG1	0.000240953	-0.115223	0.437	0.558	1
TSR1	4.27e-06	-0.115252	0.291	0.432	0.104274
MESD	5.28e-05	-0.115495	0.449	0.586	1
KDSR	9.29e-05	-0.115565	0.37	0.486	1
FHL1	3.74e-05	-0.115573	0.624	0.753	0.914648
ABHD13	6.2e-07	-0.115667	0.202	0.332	0.0151602
ILF3-DT	0.000210467	-0.115685	0.526	0.634	1
HSBP1	8.39e-10	-0.115744	0.933	0.966	2.05e-05
HSPA14	1.02e-11	-0.115785	0.098	0.236	2.5e-07
SRP68	9.34e-07	-0.115835	0.286	0.442	0.0228216
CCDC115	2.32e-05	-0.115882	0.439	0.586	0.56637
ABHD10	8.61e-06	-0.115962	0.352	0.5	0.210502
LCMT1	1.01e-05	-0.116057	0.513	0.675	0.246169
RBM3	6.58e-05	-0.116124	0.664	0.764	1
WNK3	1.79e-05	-0.11623	0.626	0.757	0.437363
RPRD1A	3.67e-05	-0.116233	0.514	0.644	0.897303
MCM3	4.95e-16	-0.116239	0.066	0.209	1.21e-11
CNN2	9.25e-06	-0.116288	0.325	0.466	0.226165
MRPS16	8.2e-06	-0.116296	0.434	0.589	0.20036
EXOSC6	4.15e-05	-0.116318	0.502	0.654	1
FAM114A2	2.13e-12	-0.116392	0.102	0.25	5.2e-08
GEMIN6	2.32e-07	-0.116396	0.204	0.349	0.00566315
NUP98	1.98e-09	-0.116445	0.176	0.336	4.83e-05
IFNGR1	8.87e-08	-0.116457	0.222	0.377	0.002169
CD3EAP	3.99e-13	-0.116485	0.072	0.202	9.76e-09
PHF5A	8.78e-07	-0.116573	0.282	0.435	0.0214608
SIRT2	1.18e-05	-0.116628	0.359	0.503	0.289135
POLR2I	2.34e-05	-0.11671	0.806	0.914	0.571818
ATCAY	4.76e-06	-0.116746	0.786	0.863	0.11641
PPP1R8	6.73e-08	-0.11685	0.254	0.421	0.00164413
ZBTB43	5.02e-06	-0.116906	0.315	0.462	0.122736
SSRP1	5.59e-05	-0.116921	0.612	0.729	1
MALSU1	8.19e-06	-0.116959	0.459	0.62	0.200134
ASF1A	3.59e-05	-0.116994	0.465	0.61	0.8768
WRAP73	9.73e-09	-0.117018	0.187	0.336	0.000237724
ADK	6.27e-07	-0.11708	0.24	0.384	0.0153334
MIR124-2HG	5.65e-06	-0.117149	0.252	0.387	0.138069
XPNPEP3	2.16e-12	-0.117171	0.137	0.308	5.29e-08
TPI1	5.75e-06	-0.117248	0.872	0.935	0.140627
CTU1	2.88e-07	-0.117267	0.248	0.401	0.00704239
BBX	0.000205497	-0.117267	0.344	0.452	1
PPP4R3A	8e-05	-0.11737	0.554	0.692	1
CHMP4B	1.56e-05	-0.117433	0.471	0.623	0.382395
CNKSR3	1.21e-14	-0.11747	0.057	0.185	2.96e-10
COMMD5	1.22e-08	-0.117484	0.2	0.356	0.000297699
IQCE	1.3e-05	-0.117523	0.354	0.483	0.317852
MCRIP1	1.66e-05	-0.11759	0.705	0.839	0.404804
NR2F6	2.83e-07	-0.117607	0.205	0.349	0.00691974
IGDCC3	1.31e-05	-0.11763	0.283	0.414	0.320649
TMED7	4.87e-06	-0.117631	0.336	0.483	0.118955
LSM14B	5.14e-05	-0.117631	0.467	0.592	1
PROSER1	2.12e-08	-0.117663	0.172	0.315	0.000519255
PRDX4	3.79e-05	-0.117755	0.45	0.582	0.926184
LINC00909	8.53e-06	-0.11779	0.363	0.51	0.20856
SNAP47	1.1e-06	-0.117805	0.32	0.486	0.0269707
ATPAF1	7.3e-08	-0.117841	0.268	0.435	0.00178431
CEND1	6.23e-08	-0.117862	0.18	0.325	0.00152245
GRIK3	1.75e-09	-0.117865	0.132	0.271	4.27e-05
RPS5	2.1e-28	-0.117883	0.996	0.997	5.13e-24
B4GALNT1	6.17e-07	-0.117909	0.318	0.49	0.0150908
DMRTA2	3.38e-10	-0.118	0.139	0.291	8.25e-06
TOPBP1	6.52e-06	-0.118045	0.37	0.531	0.159415
MUS81	1.21e-06	-0.118096	0.257	0.397	0.0295534
SNRPD3	1.45e-05	-0.11811	0.75	0.86	0.354194
MED29	3.54e-06	-0.118117	0.284	0.428	0.0866459
RNF216	4.86e-06	-0.118122	0.358	0.514	0.118795
IMMP1L	4e-05	-0.118172	0.423	0.558	0.978168
MAGEH1	2.63e-05	-0.118269	0.536	0.685	0.643809
SLC35E1	1.45e-07	-0.118284	0.29	0.466	0.00353638
FTH1	1.72e-37	-0.118287	0.998	1	4.19e-33
UHMK1	1.29e-07	-0.11832	0.211	0.356	0.00315798
TMSB4Y	1.97e-20	-0.118336	0.038	0.171	4.81e-16
HECTD2	1.43e-05	-0.118353	0.388	0.531	0.349073
SNRNP200	6.1e-05	-0.118357	0.594	0.709	1
CD2BP2	2.22e-07	-0.118665	0.256	0.408	0.00542733
BLOC1S2	5.69e-05	-0.118753	0.661	0.805	1
ZBTB1	3.75e-10	-0.118821	0.16	0.318	9.16e-06
SRSF1	0.000242758	-0.118857	0.472	0.589	1
MRPL42	5.75e-07	-0.118865	0.814	0.87	0.014051
DPYSL4	4.97e-06	-0.119029	0.397	0.541	0.12151
CHAMP1	5.88e-06	-0.119141	0.383	0.524	0.143669
AK6	9.63e-06	-0.119202	0.418	0.582	0.235305
DDX6	1.34e-07	-0.119259	0.893	0.952	0.0032638
CXXC1	2.83e-08	-0.119373	0.209	0.366	0.000690883
MBD1	1.89e-08	-0.119378	0.203	0.36	0.000461228
GDE1	6.98e-06	-0.119624	0.337	0.476	0.170536
MAZ	0.00034952	-0.119632	0.588	0.699	1
H2AFJ	4.7e-10	-0.119677	0.069	0.175	1.15e-05
DDRGK1	3.84e-06	-0.119762	0.443	0.606	0.0938305
ZNF618	6.6e-08	-0.119762	0.214	0.366	0.00161319
TTI2	2.33e-10	-0.119913	0.151	0.308	5.69e-06
TMEM183A	1.66e-05	-0.119968	0.678	0.808	0.40509
CEP104	1.71e-07	-0.119985	0.251	0.408	0.00418974
TMEM11	5.29e-06	-0.120012	0.41	0.562	0.129349
TULP4	1.43e-05	-0.12007	0.706	0.795	0.350391
TMEM223	7.34e-07	-0.12007	0.181	0.301	0.01795
TACO1	2.32e-12	-0.120078	0.118	0.277	5.67e-08
RFC1	0.00016678	-0.120126	0.588	0.699	1
PCF11	4.78e-06	-0.120173	0.373	0.548	0.116878
INTS12	3.86e-06	-0.12018	0.282	0.418	0.0943214
AL669831.5	3.98e-09	-0.120369	0.15	0.295	9.72e-05
SLC25A32	1.31e-12	-0.120425	0.114	0.271	3.21e-08
MBIP	2.62e-06	-0.120444	0.415	0.582	0.0639567
CAMK1D	2.63e-05	-0.120512	0.48	0.64	0.642463
UBQLN2	1.58e-05	-0.120576	0.471	0.596	0.386044
SUGT1	6.41e-06	-0.120601	0.775	0.873	0.156719
ARRDC1-AS1	4.87e-09	-0.1207	0.209	0.373	0.000119075
RIOK2	7.35e-07	-0.120786	0.312	0.483	0.0179778
MRPL20	4.32e-06	-0.120859	0.733	0.846	0.105491
SLC25A6	1.08e-08	-0.120971	0.915	0.914	0.000264336
DDX20	1.91e-10	-0.121487	0.18	0.356	4.67e-06
RIC8A	2.75e-08	-0.121561	0.265	0.445	0.0006711
CTPS1	1.84e-11	-0.121614	0.151	0.318	4.49e-07
PITPNA-AS1	2.16e-08	-0.121738	0.226	0.387	0.000528643
C5orf15	3.91e-08	-0.121776	0.253	0.425	0.000955348
RCN2	3.07e-08	-0.121816	0.887	0.942	0.000751246
SRSF6	4.29e-06	-0.121851	0.37	0.534	0.104856
COX19	1.53e-06	-0.121889	0.292	0.432	0.0373443
PPP4R3B	1.82e-05	-0.121904	0.608	0.753	0.445227
CACYBP	3.28e-07	-0.121921	0.877	0.945	0.00802229
NKAIN1	4.53e-05	-0.121923	0.365	0.49	1
RIT1	7.77e-09	-0.121939	0.207	0.366	0.000189948
YAE1D1	1.83e-07	-0.122007	0.236	0.384	0.00447381
CYP20A1	1.78e-20	-0.122015	0.036	0.168	4.36e-16
ZFHX4	4.19e-08	-0.122017	0.087	0.188	0.00102369
SPTLC1	3.3e-07	-0.122105	0.276	0.435	0.00806668
PSAP	1.81e-05	-0.122187	0.689	0.822	0.441651
MGAT2	3.25e-09	-0.122208	0.176	0.329	7.95e-05
ORC3	7.02e-06	-0.122226	0.391	0.541	0.17148
DDX3Y	1.33e-05	-0.122236	0.407	0.551	0.325165
GON7	7.25e-13	-0.122251	0.103	0.253	1.77e-08
RRP36	8.7e-07	-0.122444	0.315	0.473	0.021277
CDC42EP3	4.06e-05	-0.122505	0.497	0.61	0.993039
KXD1	7.07e-07	-0.12251	0.294	0.452	0.0172893
SETBP1	8.27e-05	-0.122575	0.56	0.716	1
TET2	3.68e-06	-0.122649	0.311	0.442	0.0899282
VAMP2	1.31e-17	-0.122696	0.981	0.997	3.21e-13
CDIP1	7.03e-07	-0.122793	0.236	0.37	0.0171847
HDHD5	2.09e-06	-0.122811	0.332	0.49	0.0510243
RPP30	2.98e-06	-0.122831	0.42	0.592	0.0728409
DPH2	3.04e-14	-0.122835	0.094	0.247	7.44e-10
FBRSL1	5.99e-07	-0.122901	0.291	0.449	0.0146389
MRPL23	1.05e-08	-0.122907	0.208	0.37	0.000257437
MCMBP	5.99e-07	-0.122969	0.343	0.517	0.0146301
RHEB	2.72e-07	-0.122982	0.827	0.901	0.00664093
SRA1	1.64e-07	-0.123061	0.23	0.38	0.00400359
BUD31	1.31e-05	-0.123112	0.752	0.846	0.321377
BDNF	9.28e-15	-0.123118	0.066	0.202	2.27e-10
RAB3IP	5e-08	-0.123131	0.193	0.342	0.00122252
CREBBP	1.35e-05	-0.123263	0.488	0.63	0.331128
ATP6V0E2	5.03e-06	-0.12328	0.692	0.808	0.122874
FDX1	9e-09	-0.123341	0.215	0.377	0.00022009
HMGB3	0.000150067	-0.12346	0.594	0.709	1
REV3L	0.00020784	-0.12356	0.583	0.712	1
ZNF582-AS1	8.77e-09	-0.123566	0.141	0.271	0.000214282
PPP1R2	4.39e-05	-0.123595	0.655	0.791	1
ZNF205	4.63e-07	-0.123601	0.306	0.459	0.01132
PABPC4	4.72e-07	-0.123612	0.367	0.538	0.0115415
MPDU1	2.12e-11	-0.123701	0.154	0.325	5.18e-07
ZRANB1	2.21e-05	-0.12371	0.48	0.623	0.540273
TMEM121	1.58e-10	-0.123844	0.142	0.291	3.85e-06
PSMC3IP	1.71e-08	-0.123868	0.173	0.312	0.000418976
C17orf51	2.88e-07	-0.123958	0.252	0.394	0.00703543
PRKAB1	1.83e-10	-0.123995	0.14	0.288	4.48e-06
TYW3	4.19e-13	-0.124007	0.082	0.219	1.02e-08
HIKESHI	1.98e-05	-0.124081	0.632	0.76	0.484801
ARHGAP5	9.45e-05	-0.124135	0.561	0.682	1
CNIH1	5.07e-05	-0.124135	0.593	0.753	1
AP2S1	1.85e-06	-0.124186	0.816	0.921	0.0451939
SPAG16	7.23e-06	-0.12419	0.492	0.661	0.176797
RNF25	1.97e-12	-0.124326	0.108	0.257	4.82e-08
LRWD1	3.81e-10	-0.124435	0.203	0.387	9.31e-06
PSMG1	2.65e-10	-0.124473	0.162	0.318	6.49e-06
BSG	5.87e-06	-0.124564	0.803	0.904	0.143415
SELENOS	1.14e-05	-0.124583	0.603	0.729	0.278184
NGRN	1.56e-07	-0.124595	0.284	0.449	0.00381592
DEDD2	1.6e-07	-0.124616	0.239	0.387	0.00390292
ZNF530	3.25e-16	-0.124626	0.054	0.185	7.95e-12
GABRG2	4.84e-05	-0.124651	0.323	0.442	1
PBRM1	1.22e-06	-0.124705	0.842	0.921	0.0298904
RAB14	1.6e-07	-0.12478	0.839	0.928	0.00389945
AIP	1.51e-05	-0.124817	0.408	0.541	0.368696
MRPS22	4.68e-07	-0.12492	0.37	0.545	0.0114441
ARMC6	2.03e-11	-0.12504	0.135	0.291	4.95e-07
MINCR	5.44e-10	-0.125056	0.116	0.247	1.33e-05
MYCBP2	2.45e-05	-0.125115	0.773	0.884	0.598575
CCDC59	7.24e-05	-0.125181	0.46	0.582	1
ACTL6B	1.45e-05	-0.125189	0.528	0.664	0.353884
HNRNPA3	1.28e-12	-0.125249	0.951	0.955	3.12e-08
ZCCHC8	1.52e-07	-0.125257	0.225	0.37	0.00372054
KCNMB4	2.85e-05	-0.125263	0.548	0.682	0.697478
FAM206A	1.4e-11	-0.125263	0.127	0.281	3.43e-07
STOML2	9.76e-06	-0.125393	0.542	0.671	0.23846
AP3D1	8.08e-07	-0.125434	0.437	0.606	0.0197431
SNRNP25	8.75e-08	-0.125542	0.306	0.49	0.00213949
DEXI	7.5e-10	-0.125594	0.183	0.349	1.83e-05
ALKBH4	1.79e-08	-0.125629	0.229	0.38	0.000438044
RIMS2	1.64e-18	-0.125836	0.053	0.195	4.02e-14
RNF219	2.06e-05	-0.125946	0.593	0.726	0.504037
RAN	1.32e-13	-0.126088	0.96	0.99	3.22e-09
CLPX	1.83e-05	-0.126148	0.463	0.596	0.447457
POLR2H	5.73e-06	-0.126258	0.474	0.647	0.140074
GLOD4	1.84e-06	-0.12627	0.65	0.798	0.0448687
RNF7	3.29e-07	-0.126303	0.79	0.856	0.00804582
TWISTNB	7.43e-06	-0.126304	0.268	0.39	0.181517
ZNF789	7.9e-13	-0.126378	0.093	0.236	1.93e-08
STK25	1.53e-06	-0.12639	0.426	0.586	0.0373695
PATL1	2.87e-09	-0.126421	0.163	0.308	7.01e-05
ZNF136	1.54e-11	-0.12652	0.136	0.295	3.77e-07
CENPP	6.29e-20	-0.12654	0.039	0.171	1.54e-15
SNAPC1	5.82e-08	-0.126604	0.216	0.363	0.00142369
SLC25A38	5.09e-10	-0.126681	0.175	0.339	1.24e-05
ARL2BP	9.44e-06	-0.126773	0.604	0.702	0.230628
KIF22	5.06e-09	-0.126782	0.153	0.295	0.000123683
UBA5	1.18e-06	-0.126857	0.378	0.534	0.0289549
TGOLN2	2.97e-05	-0.126869	0.556	0.719	0.726688
RASGEF1B	1.76e-19	-0.126927	0.03	0.147	4.31e-15
ATG5	1.77e-07	-0.126932	0.276	0.428	0.00433688
BRI3	2.86e-09	-0.126946	0.901	0.955	6.99e-05
SRRM2	6.71e-12	-0.12704	0.954	0.99	1.64e-07
TMEM99	1.11e-15	-0.127115	0.084	0.24	2.72e-11
KCTD5	3.62e-10	-0.127304	0.157	0.308	8.84e-06
RNF40	1.72e-09	-0.127308	0.197	0.356	4.21e-05
CDC123	3.27e-06	-0.12736	0.637	0.777	0.0800451
NAT14	6.14e-07	-0.127406	0.337	0.514	0.0150145
ARHGEF2	1.64e-05	-0.127461	0.369	0.497	0.401494
BCHE	0.00151441	-0.127493	0.689	0.712	1
SAE1	9.5e-07	-0.127526	0.326	0.476	0.0232277
LARP4	1.19e-05	-0.127533	0.382	0.51	0.290494
SLC39A1	1.14e-09	-0.127536	0.151	0.298	2.78e-05
NCBP2	5.4e-07	-0.127668	0.748	0.877	0.0132067
ZNF460	4.52e-10	-0.127688	0.157	0.308	1.1e-05
YY1	1.17e-05	-0.127912	0.832	0.918	0.284916
PMPCA	4.72e-08	-0.128104	0.24	0.394	0.00115334
UBE2E2	2.13e-13	-0.128135	0.126	0.298	5.2e-09
THAP1	1.96e-07	-0.128603	0.289	0.442	0.0047826
MKRN2	2.07e-06	-0.128773	0.323	0.462	0.050522
TNRC6C	2.22e-05	-0.128866	0.603	0.743	0.542377
PAQR4	5.89e-11	-0.128943	0.177	0.349	1.44e-06
NSD1	3.63e-13	-0.128949	0.063	0.185	8.87e-09
ZFR2	1.5e-10	-0.128963	0.134	0.281	3.68e-06
RHBDD3	2e-13	-0.129103	0.131	0.305	4.9e-09
MTERF1	2.34e-11	-0.129134	0.156	0.322	5.72e-07
TMEM9B	3.33e-07	-0.129229	0.417	0.613	0.00814439
KIN	1.49e-05	-0.129257	0.465	0.596	0.364352
SUZ12	5.96e-06	-0.129284	0.578	0.743	0.145688
NOL8	3.05e-07	-0.12932	0.332	0.51	0.00746648
STARD3	1.6e-11	-0.129331	0.164	0.336	3.91e-07
SNHG8	0.000424299	-0.129337	0.643	0.747	1
METTL17	4.14e-09	-0.129362	0.189	0.342	0.000101108
FAM207A	9.48e-10	-0.129365	0.158	0.305	2.32e-05
MAP9	2.13e-05	-0.129401	0.667	0.774	0.520138
KPNA6	2.93e-06	-0.129439	0.503	0.647	0.0717389
RSPRY1	6.22e-06	-0.129458	0.451	0.606	0.151975
ALG5	3.37e-07	-0.12973	0.325	0.486	0.00823648
RIOK1	2.85e-06	-0.129742	0.382	0.538	0.0696518
HDGF	1.34e-05	-0.129782	0.619	0.767	0.327522
HSCB	7.29e-09	-0.129794	0.178	0.325	0.000178311
PTOV1	3.6e-07	-0.129798	0.802	0.901	0.00879318
TECR	2.45e-06	-0.129824	0.563	0.688	0.0598057
GOLGB1	0.000138296	-0.129866	0.628	0.757	1
MRPL16	4.88e-08	-0.129895	0.305	0.486	0.00119324
MRPL30	6.44e-08	-0.129946	0.31	0.49	0.00157463
SRRD	3.46e-10	-0.129959	0.192	0.363	8.46e-06
LANCL2	2.44e-16	-0.129978	0.093	0.26	5.95e-12
IFRD2	6.45e-17	-0.130101	0.082	0.243	1.58e-12
TRIM28	4.09e-06	-0.13013	0.72	0.832	0.0999334
SMIM7	4.77e-06	-0.130319	0.474	0.62	0.116613
C16orf45	1.06e-05	-0.130356	0.714	0.846	0.259897
POU5F1	4.21e-38	-0.130424	0.005	0.116	1.03e-33
CIZ1	2.57e-08	-0.130468	0.289	0.466	0.000627878
CBR1	1.92e-07	-0.130491	0.253	0.397	0.00468833
SLC7A11	3.33e-27	-0.130509	0.029	0.175	8.13e-23
NOL9	3.93e-09	-0.13057	0.213	0.377	9.61e-05
ZFY	9.46e-14	-0.130731	0.09	0.236	2.31e-09
AJAP1	1.53e-31	-0.130884	0.02	0.161	3.75e-27
PDCD6	7.74e-07	-0.130909	0.7	0.825	0.0189205
USP37	2.65e-09	-0.130929	0.209	0.373	6.48e-05
RNF5	9.98e-07	-0.130935	0.691	0.784	0.0243844
SELENOH	6.16e-07	-0.130987	0.77	0.873	0.015048
ATP5PB	8.91e-08	-0.131033	0.782	0.884	0.00217868
NDUFB5	6.4e-07	-0.131035	0.721	0.801	0.0156531
LSM10	3.97e-06	-0.131076	0.522	0.685	0.0969662
REEP5	4.63e-06	-0.131131	0.52	0.685	0.113068
AC012360.3	7.31e-08	-0.131229	0.189	0.329	0.00178648
PPM1K	7.17e-06	-0.131249	0.396	0.538	0.175157
IRF2BP1	1.61e-10	-0.131261	0.166	0.325	3.94e-06
C12orf49	2.19e-08	-0.131383	0.307	0.503	0.000535043
SSR1	4.23e-06	-0.131416	0.49	0.654	0.103331
PTPN1	1.46e-06	-0.131424	0.482	0.668	0.0356998
PLA2G12A	7.55e-09	-0.131439	0.211	0.36	0.000184496
PNMA1	2.77e-07	-0.131447	0.768	0.849	0.00677561
TMEM218	2.78e-13	-0.13152	0.113	0.271	6.8e-09
MRM2	1.61e-11	-0.131529	0.155	0.322	3.94e-07
MAFB	2.95e-13	-0.131576	0.076	0.209	7.2e-09
FASTKD5	4.79e-12	-0.131763	0.121	0.274	1.17e-07
TPM1	2.06e-06	-0.131789	0.69	0.791	0.0502476
ZNF593	1.04e-06	-0.131835	0.352	0.51	0.0253269
TGS1	1.48e-06	-0.131864	0.408	0.551	0.0361392
SPATA5L1	1.82e-12	-0.131893	0.12	0.274	4.46e-08
CAP1	6.2e-07	-0.131899	0.681	0.812	0.0151611
CDH11	4.05e-34	-0.131918	0.016	0.154	9.91e-30
TRMT6	8.3e-07	-0.131919	0.316	0.466	0.0202944
TLN1	9.75e-15	-0.131947	0.104	0.267	2.38e-10
USP16	2.08e-06	-0.132063	0.389	0.545	0.0508806
POM121C	6.19e-09	-0.132082	0.279	0.469	0.000151244
PCNP	1.62e-06	-0.132166	0.675	0.805	0.0396842
BNIP2	2.38e-07	-0.132274	0.331	0.5	0.00580604
RLF	3.87e-06	-0.132338	0.406	0.555	0.0947057
ENY2	9.73e-07	-0.132356	0.788	0.911	0.023788
MUT	1.63e-08	-0.132574	0.296	0.483	0.000397928
PLAA	4.79e-08	-0.132629	0.28	0.445	0.00117112
R3HDM4	1.32e-08	-0.132667	0.218	0.37	0.000321857
NDUFA3	8.06e-09	-0.132778	0.856	0.911	0.000197024
TMEM242	3.47e-06	-0.132864	0.347	0.49	0.0848277
MAPKAPK5-AS1	3.01e-05	-0.132945	0.51	0.654	0.735012
JPX	1.34e-06	-0.132969	0.647	0.771	0.0328599
LTN1	6.56e-06	-0.133081	0.465	0.627	0.160348
PTPN11	5.75e-06	-0.133212	0.56	0.729	0.140661
POLR2A	5.5e-05	-0.133278	0.508	0.616	1
PPP2CA	7.29e-07	-0.133326	0.662	0.791	0.0178145
TRAPPC3	9.62e-07	-0.133381	0.664	0.798	0.0235223
FH	4.14e-07	-0.133439	0.398	0.592	0.0101271
C19orf48	4.45e-12	-0.133464	0.166	0.346	1.09e-07
TMEM123	1.18e-06	-0.133489	0.101	0.195	0.028792
RBM4B	1.19e-09	-0.133555	0.229	0.411	2.91e-05
LMAN2	1.74e-06	-0.133627	0.486	0.654	0.0425584
PARP6	4.45e-07	-0.133646	0.355	0.527	0.0108817
SYT5	2.03e-06	-0.133938	0.371	0.524	0.0496245
NAXE	4.63e-08	-0.133954	0.291	0.455	0.00113054
RAMMET	3.51e-06	-0.134048	0.444	0.599	0.085868
TIGD1	2.2e-08	-0.13426	0.218	0.363	0.000537295
CBX6	7.77e-07	-0.13436	0.379	0.538	0.018989
C2orf69	2.78e-05	-0.134431	0.417	0.551	0.67989
PHF23	1.03e-07	-0.134528	0.31	0.479	0.00251299
CHD1	1.52e-06	-0.134582	0.435	0.603	0.0372749
ROMO1	5.2e-07	-0.134629	0.72	0.798	0.0127128
KIF1A	1.7e-09	-0.134636	0.885	0.938	4.16e-05
KPNA2	1.96e-06	-0.13466	0.497	0.654	0.0478009
IFT22	3.41e-07	-0.134661	0.328	0.483	0.00834093
POLR3B	1.59e-21	-0.13468	0.064	0.236	3.88e-17
CHMP1A	1.22e-07	-0.134715	0.32	0.486	0.00299193
CBWD2	4.11e-15	-0.134719	0.116	0.291	1.01e-10
CNTN4	1.89e-36	-0.134741	0.019	0.175	4.62e-32
PSMC5	4.8e-08	-0.134765	0.729	0.829	0.00117445
POLDIP2	8.67e-08	-0.135058	0.327	0.493	0.00211846
CAPZA1	1.62e-06	-0.135065	0.543	0.688	0.0396458
MPLKIP	2.11e-06	-0.13507	0.663	0.808	0.0515191
DDX24	1.62e-14	-0.135108	0.97	0.997	3.96e-10
MRPS12	5.33e-08	-0.135155	0.359	0.545	0.00130264
SREK1	1.06e-05	-0.135181	0.536	0.671	0.259625
MRNIP	6.52e-07	-0.135217	0.366	0.531	0.0159359
NCOR1	1.34e-08	-0.135432	0.837	0.918	0.000327901
SUDS3	1.01e-06	-0.135617	0.592	0.716	0.0246194
FAM136A	1.79e-06	-0.135804	0.43	0.582	0.0438374
SELENOK	3.16e-07	-0.135816	0.775	0.89	0.00772122
ELOC	1.72e-09	-0.135819	0.878	0.955	4.22e-05
PDPK1	5.24e-07	-0.135893	0.414	0.562	0.0128096
C5orf24	2.42e-07	-0.135905	0.786	0.884	0.00592516
SLC39A3	1.3e-08	-0.136005	0.298	0.486	0.000317373
ABHD5	4.27e-07	-0.136022	0.264	0.411	0.0104476
THAP5	9.55e-06	-0.136034	0.546	0.692	0.233348
PCDH7	6.27e-27	-0.136065	0.018	0.14	1.53e-22
CCDC6	2.17e-06	-0.136189	0.413	0.558	0.053052
NEK4	2.85e-09	-0.136235	0.206	0.363	6.97e-05
ZNF354A	2.66e-08	-0.136238	0.259	0.425	0.00064934
ECH1	9.59e-07	-0.136357	0.63	0.753	0.0234412
METTL26	1.08e-07	-0.136429	0.72	0.832	0.00264427
NUBP2	1.13e-07	-0.136429	0.47	0.644	0.00275612
RPS6KB2	9.82e-17	-0.136453	0.111	0.298	2.4e-12
UBE2J2	1.25e-06	-0.13646	0.421	0.568	0.0306555
SLC38A2	4.08e-06	-0.136622	0.451	0.613	0.0998239
TMEM126A	3.77e-07	-0.136698	0.326	0.476	0.00921424
DNER	0.000300802	-0.136788	0.44	0.541	1
LLPH	1.62e-06	-0.136848	0.425	0.575	0.0395275
CSK	3.31e-09	-0.136899	0.246	0.418	8.1e-05
RING1	2.76e-09	-0.136949	0.276	0.455	6.76e-05
MOB2	2.3e-09	-0.136974	0.192	0.349	5.62e-05
PPFIA1	2.58e-07	-0.136994	0.315	0.473	0.00631503
NME6	1.58e-10	-0.137033	0.172	0.329	3.87e-06
RIPOR2	1.56e-15	-0.137351	0.057	0.188	3.8e-11
HIPK1	8.27e-08	-0.137372	0.325	0.497	0.00202084
SMARCAD1	1.09e-06	-0.137416	0.566	0.685	0.0266857
CLDND1	1.39e-06	-0.137474	0.415	0.562	0.0340077
CXorf40B	6.52e-17	-0.137559	0.093	0.264	1.59e-12
KPNA3	2.61e-07	-0.137589	0.666	0.798	0.00639058
ADAL	2.02e-08	-0.137719	0.263	0.425	0.000493436
PSMC1	3.19e-07	-0.137757	0.68	0.801	0.00778907
CIAO1	1.89e-07	-0.137865	0.412	0.572	0.00462115
BRMS1L	4.31e-09	-0.137919	0.265	0.438	0.000105414
HMGN5	1.17e-19	-0.138026	0.051	0.199	2.87e-15
TMA7	1.11e-10	-0.138043	0.932	0.986	2.72e-06
LARP1	8.95e-07	-0.138098	0.659	0.784	0.0218862
LINC02001	4e-06	-0.138141	0.441	0.592	0.0977997
TERF2	1.15e-06	-0.138164	0.474	0.637	0.0282011
SRSF2	2.98e-06	-0.138258	0.568	0.736	0.0729107
PIGH	2.1e-13	-0.138286	0.142	0.318	5.13e-09
WDR12	1.16e-07	-0.138297	0.333	0.497	0.00282932
LRRC8B	6.84e-10	-0.138346	0.193	0.36	1.67e-05
PLEKHB2	5.45e-07	-0.138403	0.464	0.634	0.0133153
PSENEN	1.08e-07	-0.138456	0.435	0.616	0.00264117
BUB3	4.13e-07	-0.138572	0.632	0.757	0.0101046
DDX55	1.48e-09	-0.138611	0.212	0.387	3.62e-05
DDX42	1.85e-06	-0.138694	0.591	0.75	0.045279
TPD52L2	1.21e-08	-0.138857	0.257	0.425	0.00029658
MED19	5.87e-07	-0.13891	0.624	0.764	0.0143388
FST	1.61e-31	-0.139006	0.005	0.103	3.93e-27
LRRN1	1.81e-15	-0.139121	0.094	0.257	4.42e-11
NUDT15	9.5e-11	-0.13919	0.124	0.267	2.32e-06
DPF1	5.33e-06	-0.139197	0.511	0.637	0.130332
STAM	4.47e-08	-0.139263	0.385	0.562	0.00109296
MGAT4C	5.18e-24	-0.139451	0.014	0.116	1.27e-19
TTC1	5.79e-07	-0.139614	0.57	0.705	0.0141609
RBM10	4.19e-09	-0.139679	0.312	0.514	0.000102474
GPN3	7.49e-08	-0.13968	0.357	0.534	0.00183083
DNAJB1	5.41e-08	-0.139863	0.308	0.473	0.00132334
ARF6	2.11e-07	-0.139983	0.403	0.572	0.00515908
RUVBL2	1.16e-07	-0.139992	0.401	0.568	0.0028257
ULK4	6.12e-21	-0.140047	0.061	0.226	1.5e-16
BRMS1	8.85e-12	-0.140114	0.201	0.397	2.16e-07
INTS11	4.44e-08	-0.140219	0.301	0.469	0.00108416
INO80	1.36e-09	-0.140435	0.227	0.401	3.33e-05
VBP1	1.24e-08	-0.14054	0.819	0.925	0.000302118
PSMD8	1.06e-11	-0.140564	0.907	0.973	2.58e-07
TMX4	1.09e-06	-0.140643	0.466	0.627	0.0266025
NCAPH2	4.98e-18	-0.140649	0.103	0.291	1.22e-13
SDHB	3.52e-07	-0.140734	0.464	0.661	0.00859527
MAD2L1	2.9e-13	-0.140799	0.11	0.267	7.09e-09
UBE2K	3.03e-07	-0.140838	0.773	0.877	0.00741584
SYAP1	2.82e-07	-0.141032	0.37	0.527	0.00689467
NCK1	5.59e-08	-0.14116	0.295	0.452	0.00136568
ACD	1.99e-08	-0.141165	0.239	0.394	0.00048524
GMEB1	7.33e-08	-0.141172	0.317	0.473	0.00179156
GOLGA5	6.34e-08	-0.141279	0.249	0.401	0.0015509
POP4	6.38e-11	-0.141354	0.187	0.353	1.56e-06
ZNF428	4.09e-22	-0.141376	0.978	0.993	9.99e-18
AC093323.1	1.94e-08	-0.141397	0.256	0.414	0.000474783
DNAJA2	3.98e-08	-0.141482	0.784	0.866	0.000973926
STX18	5.4e-11	-0.141501	0.227	0.418	1.32e-06
POLE3	7.9e-07	-0.141526	0.539	0.678	0.0193111
ANKRD36	3.59e-08	-0.141534	0.358	0.541	0.000876323
NDUFAF3	4.06e-06	-0.141582	0.507	0.644	0.0992517
AFTPH	4.04e-07	-0.141621	0.382	0.538	0.0098859
ARL4C	3.42e-07	-0.141722	0.301	0.452	0.00835574
NUP50	5.25e-07	-0.141765	0.388	0.548	0.0128404
WDR74	5.64e-08	-0.141799	0.345	0.514	0.00137875
FLAD1	8.66e-08	-0.141799	0.39	0.565	0.00211678
DMAP1	7.64e-08	-0.14182	0.387	0.558	0.00186639
UBE2G2	6.1e-07	-0.142023	0.653	0.781	0.0149177
SRSF7	2.03e-08	-0.142094	0.824	0.914	0.000495875
STT3A	4.73e-12	-0.142215	0.167	0.339	1.16e-07
MRPS15	1.51e-07	-0.142277	0.443	0.616	0.0036904
CBWD1	1.3e-07	-0.142306	0.349	0.517	0.00318473
PPP3R1	1.26e-07	-0.142361	0.36	0.524	0.00309152
WDR1	1.38e-11	-0.142437	0.163	0.329	3.38e-07
THOC3	3.61e-09	-0.142704	0.346	0.531	8.82e-05
FJX1	5.4e-05	-0.142742	0.672	0.774	1
ZNHIT3	4.43e-08	-0.142799	0.665	0.798	0.00108249
MDH2	7.75e-10	-0.142977	0.845	0.928	1.89e-05
CCT7	5.93e-09	-0.142982	0.836	0.925	0.000144993
TSC22D3	1.44e-08	-0.142989	0.236	0.401	0.000351392
GAR1	5.73e-11	-0.143065	0.223	0.414	1.4e-06
DFFA	5.5e-08	-0.143092	0.341	0.517	0.00134391
CBFA2T3	1.59e-10	-0.143276	0.168	0.329	3.89e-06
ATP6AP1	1.89e-07	-0.143386	0.538	0.705	0.00463127
NUDT9	1.7e-07	-0.143399	0.372	0.521	0.00414917
COMMD9	5.71e-08	-0.143416	0.381	0.548	0.00139506
COPZ1	4.57e-07	-0.143423	0.617	0.757	0.0111634
TIMM22	6.44e-11	-0.143582	0.232	0.425	1.57e-06
MRPL54	2.05e-08	-0.143742	0.396	0.603	0.000500932
JMJD6	1.14e-10	-0.143806	0.201	0.373	2.8e-06
PDIK1L	8.35e-08	-0.143824	0.396	0.568	0.00204052
FAM241B	6.06e-09	-0.143846	0.357	0.558	0.000148148
TIAL1	6.47e-07	-0.144017	0.633	0.784	0.0158215
ENO1	1.18e-09	-0.144257	0.793	0.89	2.89e-05
ANAPC16	1.91e-07	-0.144287	0.682	0.808	0.00465821
ATP6V1G1	3.82e-17	-0.144366	0.961	0.986	9.33e-13
UIMC1	2.12e-08	-0.14443	0.335	0.524	0.000517236
MED27	6.27e-09	-0.144541	0.322	0.497	0.000153238
GDAP1	7.63e-07	-0.144597	0.579	0.712	0.0186467
FAM96B	5.69e-09	-0.1447	0.816	0.897	0.00013914
IWS1	4.21e-07	-0.144741	0.524	0.699	0.0102927
ANKRD46	9.75e-07	-0.144817	0.551	0.705	0.0238427
UMPS	2.02e-10	-0.144865	0.196	0.37	4.94e-06
WDR73	1.71e-09	-0.144929	0.318	0.514	4.19e-05
AP1G1	1.35e-07	-0.144936	0.4	0.565	0.00328828
HNRNPF	1.35e-06	-0.145099	0.567	0.726	0.0329024
OTUB1	1.5e-07	-0.145177	0.485	0.682	0.00365708
BIN1	1.04e-08	-0.145259	0.254	0.408	0.000253841
MDM2	5.02e-06	-0.145434	0.427	0.586	0.122613
SNRNP40	1.29e-09	-0.145555	0.352	0.579	3.16e-05
PURB	1.18e-07	-0.145612	0.356	0.531	0.0028881
NIP7	1.12e-11	-0.145633	0.203	0.39	2.73e-07
PCDH11X	1.95e-19	-0.145737	0.059	0.212	4.77e-15
PSMG3	1.7e-08	-0.145941	0.421	0.61	0.000415508
GTF2H3	3.23e-11	-0.145996	0.219	0.408	7.9e-07
WRNIP1	2.67e-10	-0.146015	0.232	0.414	6.51e-06
EIF3H	3.6e-14	-0.146135	0.948	0.986	8.79e-10
HTATSF1	8.94e-08	-0.146304	0.737	0.856	0.00218505
VPS29	4.34e-08	-0.146334	0.697	0.812	0.00106116
UBAC1	3.09e-07	-0.14639	0.507	0.675	0.00754618
TUBE1	3.97e-12	-0.146434	0.145	0.308	9.7e-08
ADAMTS5	9.64e-14	-0.14649	0.11	0.267	2.36e-09
DNAJB9	3.81e-07	-0.146593	0.389	0.545	0.00931595
NT5C3A	4.25e-07	-0.146659	0.563	0.709	0.0103878
VAPB	7.55e-09	-0.146766	0.376	0.565	0.000184607
MIB2	3.46e-12	-0.146863	0.189	0.38	8.45e-08
DNTTIP1	2.99e-09	-0.147052	0.271	0.449	7.32e-05
CUL5	3.51e-08	-0.147261	0.611	0.76	0.000857991
DDX41	4.17e-10	-0.147298	0.243	0.421	1.02e-05
PARD6B	4.01e-13	-0.147419	0.149	0.322	9.81e-09
H2AFY	2.58e-11	-0.147504	0.88	0.938	6.3e-07
EIF3I	5.05e-09	-0.147513	0.804	0.921	0.000123518
GPATCH11	1.5e-06	-0.147519	0.453	0.603	0.0366678
SEC11A	1.22e-07	-0.147675	0.654	0.798	0.00299241
C2orf49	1.22e-06	-0.147832	0.429	0.575	0.0298535
SFPQ	3.36e-09	-0.147833	0.876	0.942	8.2e-05
MFAP4	1.18e-35	-0.148074	0.014	0.151	2.89e-31
GTF2A2	3.33e-09	-0.148199	0.761	0.88	8.14e-05
CCDC43	2.33e-08	-0.148234	0.382	0.572	0.000568636
CCDC58	8.29e-15	-0.148247	0.149	0.339	2.03e-10
PPP1R11	1.52e-07	-0.148248	0.37	0.527	0.00371
ATG3	9.32e-08	-0.148371	0.487	0.664	0.00227791
TAF7	1.87e-12	-0.148519	0.905	0.955	4.56e-08
ATP6V0D1	2.78e-07	-0.148567	0.563	0.757	0.00678422
ZNF12	4.79e-12	-0.14879	0.23	0.428	1.17e-07
MED31	1.75e-09	-0.148795	0.26	0.438	4.28e-05
CNP	3.8e-10	-0.148998	0.261	0.449	9.29e-06
AATF	1.35e-08	-0.149025	0.413	0.596	0.000330269
BCS1L	6.71e-12	-0.149077	0.179	0.353	1.64e-07
MIS18A	1.08e-09	-0.149135	0.226	0.397	2.65e-05
SUPT5H	1.41e-07	-0.149157	0.517	0.678	0.00343486
RRP1B	1.06e-07	-0.149246	0.562	0.709	0.00258186
PRPF40A	5.57e-11	-0.149343	0.872	0.949	1.36e-06
SNRPB2	1.3e-11	-0.149353	0.888	0.969	3.18e-07
EIF3J	5.14e-10	-0.149526	0.841	0.928	1.26e-05
PITPNA	3.64e-10	-0.149598	0.281	0.476	8.9e-06
SPNS1	8.02e-12	-0.149664	0.208	0.397	1.96e-07
MEF2A	6.45e-08	-0.149769	0.41	0.592	0.00157715
PTGES3	3.13e-22	-0.149778	0.969	1	7.64e-18
UTP15	7.35e-22	-0.149832	0.084	0.277	1.8e-17
FBXO45	2.92e-08	-0.149833	0.418	0.61	0.000713415
ZNF667-AS1	5.69e-07	-0.149901	0.676	0.753	0.0138971
BANF1	2.04e-11	-0.149945	0.888	0.945	4.98e-07
EIF5B	5.3e-10	-0.149971	0.852	0.942	1.3e-05
C11orf24	6.99e-15	-0.149976	0.121	0.291	1.71e-10
RNASEH2C	2.68e-10	-0.150008	0.215	0.387	6.54e-06
PCDH10	2.87e-11	-0.150039	0.126	0.274	7.03e-07
PSMC6	1.05e-07	-0.150111	0.713	0.88	0.00257831
PES1	8.75e-14	-0.150158	0.148	0.325	2.14e-09
NAA50	8.56e-09	-0.150193	0.334	0.507	0.000209337
GPR137	7.26e-11	-0.150248	0.246	0.438	1.78e-06
ARF1	1.96e-11	-0.150297	0.854	0.938	4.78e-07
PNRC2	6.62e-07	-0.150318	0.539	0.688	0.0161736
TFRC	4.23e-08	-0.150322	0.414	0.596	0.00103412
C19orf53	2.68e-09	-0.150329	0.757	0.86	6.56e-05
COA4	2.25e-08	-0.150387	0.466	0.644	0.000550474
UBE2V1	1.39e-11	-0.150441	0.237	0.438	3.39e-07
VEZF1	1.38e-07	-0.150468	0.446	0.613	0.0033679
GLRX5	2.25e-08	-0.150557	0.639	0.795	0.00055007
GABPB1	1.47e-16	-0.150656	0.12	0.308	3.6e-12
ILKAP	9.88e-09	-0.150672	0.328	0.503	0.000241531
NCL	6.38e-24	-0.150711	0.976	0.997	1.56e-19
COX5B	8.9e-21	-0.150712	0.957	0.969	2.17e-16
MAF	4.26e-46	-0.15072	0.002	0.12	1.04e-41
ATP5MC1	7.94e-10	-0.150864	0.827	0.935	1.94e-05
ENTR1	4.46e-10	-0.151069	0.221	0.387	1.09e-05
MRPL55	2.23e-08	-0.151095	0.463	0.64	0.00054501
HELLS	2.24e-18	-0.151188	0.075	0.24	5.48e-14
LINC00667	2.15e-08	-0.151279	0.402	0.599	0.000525333
DDX51	4.71e-16	-0.151335	0.112	0.291	1.15e-11
ATAD1	3.85e-08	-0.151522	0.662	0.795	0.00094153
NABP2	1.33e-08	-0.151671	0.373	0.548	0.000323893
RPS12	1.56e-54	-0.151894	0.999	0.997	3.82e-50
ZNF26	5.04e-10	-0.151905	0.231	0.408	1.23e-05
SLC20A1	8.34e-12	-0.151997	0.201	0.384	2.04e-07
C19orf25	9.7e-08	-0.152123	0.381	0.555	0.00237171
ARHGDIA	1.34e-08	-0.152146	0.474	0.664	0.000327129
PGGT1B	1.5e-09	-0.152169	0.24	0.414	3.66e-05
ZNF146	3.82e-08	-0.152172	0.472	0.634	0.000933108
ZNF181	1.42e-12	-0.152552	0.187	0.37	3.46e-08
RABL2B	1.18e-12	-0.152593	0.215	0.411	2.89e-08
TMEM147	6.7e-09	-0.152787	0.646	0.781	0.00016374
COPS6	1.08e-08	-0.153143	0.731	0.86	0.000264072
TSN	4.21e-09	-0.153254	0.427	0.61	0.000102795
CDC34	6.55e-08	-0.153269	0.458	0.637	0.00160127
TIMM21	1.36e-09	-0.153317	0.238	0.397	3.32e-05
PIGL	8.18e-09	-0.153367	0.218	0.366	0.000199949
SERP1	9.61e-09	-0.153372	0.708	0.86	0.000234993
RUVBL1	6.3e-08	-0.153379	0.509	0.664	0.00153945
PPP4R2	2.79e-07	-0.153586	0.693	0.818	0.00682962
SCAMP3	3.33e-10	-0.153617	0.298	0.486	8.15e-06
TRUB2	6.39e-12	-0.153673	0.217	0.408	1.56e-07
CNRIP1	3.21e-10	-0.153763	0.283	0.483	7.83e-06
E2F4	3.01e-16	-0.153796	0.134	0.325	7.37e-12
GRSF1	2.02e-07	-0.153824	0.473	0.654	0.00493899
FAM120AOS	9.55e-15	-0.154096	0.174	0.377	2.34e-10
MRPL37	5.37e-10	-0.154098	0.256	0.428	1.31e-05
DNAJC7	3.02e-08	-0.154304	0.671	0.815	0.000738194
ECSIT	1.37e-08	-0.154338	0.382	0.565	0.000335415
WHAMM	2.3e-12	-0.154355	0.136	0.295	5.61e-08
PPP1R16A	2.26e-17	-0.154362	0.121	0.312	5.54e-13
PA2G4	5.09e-12	-0.154376	0.885	0.945	1.24e-07
ZNF48	1.18e-09	-0.154379	0.264	0.442	2.88e-05
MRPS33	1.41e-08	-0.154508	0.458	0.654	0.000344535
YKT6	5.48e-13	-0.154776	0.24	0.459	1.34e-08
MTRF1L	2.67e-11	-0.154783	0.236	0.428	6.53e-07
MRPL49	1.18e-09	-0.154873	0.241	0.408	2.88e-05
CDK12	9.48e-08	-0.154905	0.441	0.606	0.00231597
TSEN34	7.67e-09	-0.154991	0.534	0.726	0.000187573
DHX9	5.3e-08	-0.155006	0.651	0.825	0.00129633
SPIN1	2.24e-08	-0.155038	0.742	0.877	0.000548569
TOMM5	2.79e-12	-0.155042	0.217	0.418	6.82e-08
METTL16	1.95e-10	-0.155115	0.229	0.401	4.77e-06
DDIT4	1.71e-07	-0.155612	0.36	0.521	0.00416966
RAB5A	1.2e-06	-0.155801	0.459	0.627	0.0293185
ZDHHC6	1.39e-12	-0.155844	0.21	0.404	3.41e-08
LETM1	2.42e-09	-0.155882	0.305	0.479	5.92e-05
NCBP2-AS2	4.81e-07	-0.155903	0.44	0.586	0.0117482
PID1	7.89e-21	-0.15591	0.06	0.219	1.93e-16
PDCD5	2.52e-10	-0.155994	0.843	0.935	6.17e-06
PPIL4	1.09e-07	-0.15609	0.588	0.743	0.00266808
NXT1	8.01e-11	-0.156118	0.299	0.507	1.96e-06
TRAPPC6B	3.97e-08	-0.156129	0.456	0.613	0.00097037
TXN	1.19e-14	-0.156242	0.927	0.949	2.92e-10
YTHDC1	1.7e-08	-0.156257	0.774	0.89	0.000416323
MAD1L1	1.62e-12	-0.156344	0.18	0.366	3.95e-08
NRBF2	2.72e-08	-0.156355	0.448	0.637	0.00066454
ASNSD1	3.18e-08	-0.156368	0.481	0.654	0.000776633
SLC7A1	3.02e-14	-0.156456	0.132	0.301	7.39e-10
ALKBH2	9.16e-11	-0.15648	0.295	0.5	2.24e-06
TBPL1	1.29e-08	-0.156496	0.486	0.654	0.000315892
ATAD5	1.69e-10	-0.156608	0.209	0.384	4.13e-06
EXOSC1	1.99e-09	-0.156711	0.352	0.541	4.87e-05
SRM	5.51e-08	-0.156926	0.685	0.798	0.00134695
THUMPD1	4.17e-07	-0.156936	0.54	0.688	0.0101883
SCG5	8.57e-22	-0.157188	0.043	0.192	2.09e-17
PHF1	6.23e-11	-0.157215	0.251	0.435	1.52e-06
UBE2D3	1.85e-11	-0.157239	0.845	0.945	4.52e-07
UROD	6.42e-09	-0.157324	0.278	0.449	0.000156916
CTU2	1.2e-17	-0.157447	0.142	0.353	2.94e-13
CREB3	4.5e-10	-0.157549	0.333	0.531	1.1e-05
COPS8	2.4e-08	-0.157565	0.58	0.74	0.000586451
EIF4H	3.1e-08	-0.158027	0.626	0.805	0.000758668
ZDHHC3	4.11e-11	-0.158072	0.279	0.476	1.01e-06
WASHC1	3.63e-12	-0.158234	0.228	0.428	8.87e-08
TMEM70	3.74e-08	-0.158703	0.404	0.575	0.000915351
JMY	1.84e-08	-0.158731	0.424	0.606	0.00044947
MRPL12	1.27e-09	-0.158764	0.313	0.49	3.11e-05
LSM4	7.77e-11	-0.158766	0.806	0.911	1.9e-06
ARFRP1	5.06e-14	-0.158862	0.168	0.356	1.24e-09
RWDD4	2.43e-09	-0.158941	0.399	0.589	5.93e-05
LAGE3	3.98e-08	-0.158943	0.423	0.606	0.000972678
TCP1	8.94e-17	-0.159037	0.914	0.969	2.19e-12
PINX1.1	7.11e-13	-0.159152	0.189	0.373	1.74e-08
PRPF39	1.03e-11	-0.159184	0.223	0.408	2.53e-07
EPN1	5.99e-09	-0.159369	0.621	0.757	0.000146498
DNAJC8	1.11e-13	-0.159451	0.895	0.966	2.72e-09
MBD3	1.53e-12	-0.159492	0.224	0.425	3.73e-08
SARAF	1.89e-20	-0.159494	0.952	0.99	4.62e-16
VLDLR-AS1	2e-11	-0.159609	0.236	0.425	4.88e-07
MTERF4	9.8e-09	-0.159773	0.365	0.541	0.000239475
NOL11	1.85e-09	-0.15978	0.41	0.606	4.51e-05
TPT1	2.35e-53	-0.159948	0.999	1	5.73e-49
PFDN2	3.15e-20	-0.159992	0.953	0.993	7.7e-16
RP9	6.91e-09	-0.160064	0.48	0.661	0.000168906
DAD1	3.87e-11	-0.160141	0.848	0.945	9.46e-07
FAM32A	1.55e-09	-0.160154	0.68	0.798	3.79e-05
WDR60	1.51e-08	-0.160161	0.468	0.623	0.000368961
MRPL57	5.65e-08	-0.160167	0.684	0.815	0.0013806
INO80D	1.1e-08	-0.160193	0.426	0.63	0.000268687
WDR77	1.1e-13	-0.16021	0.213	0.418	2.69e-09
PHAX	1.09e-08	-0.160435	0.685	0.849	0.000267162
FAT1	6.52e-13	-0.160451	0.112	0.264	1.59e-08
CLPTM1L	2.15e-10	-0.160452	0.326	0.534	5.26e-06
SMARCD3	4.01e-08	-0.160514	0.314	0.469	0.000981209
TUFM	3.46e-10	-0.16056	0.771	0.877	8.45e-06
ZFYVE27	1.11e-13	-0.160581	0.194	0.39	2.72e-09
ZNF518B	2.35e-09	-0.160607	0.313	0.493	5.75e-05
PSME2	3.72e-13	-0.160765	0.193	0.387	9.09e-09
NOP14	2.21e-12	-0.160803	0.167	0.336	5.39e-08
SMARCA5	2.59e-10	-0.160828	0.834	0.925	6.32e-06
DOLPP1	6.6e-21	-0.160948	0.098	0.295	1.61e-16
CDO1	4.45e-10	-0.161095	0.271	0.449	1.09e-05
ZNF620	2.75e-11	-0.16112	0.261	0.466	6.72e-07
RBM18	5.48e-10	-0.161235	0.413	0.623	1.34e-05
GID8	1.59e-08	-0.161303	0.369	0.545	0.000388433
FRMD3	3.96e-13	-0.161406	0.182	0.37	9.68e-09
STMN3	4.84e-08	-0.161588	0.493	0.651	0.00118342
ADO	2.5e-14	-0.161676	0.206	0.418	6.11e-10
PIM3	9.22e-16	-0.161886	0.147	0.346	2.25e-11
RPF2	1.02e-09	-0.161909	0.348	0.541	2.49e-05
UBE2D2	5.34e-14	-0.162148	0.883	0.955	1.31e-09
C1orf174	1.32e-12	-0.162195	0.207	0.394	3.24e-08
GGNBP2	6.17e-09	-0.162279	0.665	0.815	0.000150814
INSIG2	4.61e-13	-0.162318	0.259	0.476	1.13e-08
OTUD6B	2.6e-11	-0.162377	0.255	0.455	6.36e-07
MARCKS	3.67e-39	-0.162396	0.992	1	8.98e-35
STARD7	1.29e-08	-0.162454	0.48	0.664	0.000315076
DLD	1.81e-10	-0.16246	0.368	0.592	4.43e-06
PKN2	3.38e-09	-0.162472	0.497	0.678	8.25e-05
URM1	1.26e-12	-0.162976	0.206	0.394	3.08e-08
LRRC47	2.81e-09	-0.163176	0.4	0.582	6.88e-05
PTRH2	6.48e-13	-0.16331	0.21	0.401	1.58e-08
SMDT1	1.3e-09	-0.163405	0.736	0.849	3.18e-05
PSMB3	7.96e-12	-0.163481	0.796	0.904	1.95e-07
SAMM50	1.06e-09	-0.163549	0.358	0.545	2.6e-05
TLE1	3.27e-07	-0.163801	0.408	0.548	0.00798578
CCDC130	1.17e-10	-0.16381	0.321	0.527	2.86e-06
RTF2	1.01e-10	-0.163964	0.696	0.839	2.46e-06
MCPH1	3.85e-10	-0.164211	0.379	0.599	9.4e-06
TMEM208	1.06e-08	-0.164302	0.406	0.582	0.000258133
UBE2R2	4.11e-11	-0.164458	0.76	0.877	1.01e-06
RANBP6	8.58e-08	-0.164521	0.406	0.568	0.0020976
CAB39	1.34e-10	-0.164755	0.406	0.634	3.27e-06
NUTF2	1.59e-09	-0.164766	0.568	0.726	3.89e-05
LSM5	1.75e-10	-0.165027	0.713	0.825	4.27e-06
METAP2	4.9e-10	-0.165095	0.764	0.897	1.2e-05
PRKDC	2.39e-10	-0.165098	0.795	0.911	5.83e-06
PEF1	3e-14	-0.165267	0.194	0.397	7.33e-10
GPATCH8	2.44e-08	-0.165561	0.53	0.692	0.00059644
RAB5IF	3.66e-09	-0.165569	0.425	0.603	8.95e-05
PRR3	8.49e-13	-0.165796	0.213	0.414	2.07e-08
SIAH2	2.7e-12	-0.165998	0.255	0.462	6.59e-08
CBLL1	5.01e-12	-0.166009	0.289	0.514	1.23e-07
COX11	2.61e-10	-0.166044	0.429	0.637	6.38e-06
CDC37	1.8e-09	-0.166052	0.523	0.695	4.4e-05
DDX39B	8.72e-10	-0.166363	0.327	0.51	2.13e-05
NDUFC1	1.05e-10	-0.166385	0.815	0.897	2.57e-06
RCN1	2.02e-24	-0.166543	0.073	0.267	4.93e-20
C11orf1	1.09e-09	-0.166736	0.347	0.538	2.66e-05
RRP15	1.57e-08	-0.166744	0.539	0.702	0.000384436
ZNF787	2.07e-17	-0.166786	0.151	0.36	5.06e-13
IP6K2	5.8e-11	-0.166834	0.77	0.901	1.42e-06
APPL1	3.28e-09	-0.166939	0.678	0.829	8.02e-05
MTFR1L	4.39e-11	-0.166943	0.307	0.503	1.07e-06
GTF2F1	7.63e-09	-0.167192	0.613	0.767	0.000186516
TMEM115	1.23e-17	-0.167224	0.155	0.373	3.01e-13
HRAS	3.36e-09	-0.167251	0.642	0.798	8.2e-05
LRPPRC	2.36e-09	-0.167297	0.523	0.699	5.78e-05
THAP7	9.32e-14	-0.16732	0.189	0.384	2.28e-09
WDR83OS	5.2e-12	-0.167412	0.8	0.894	1.27e-07
KTI12	1.75e-23	-0.167427	0.091	0.298	4.27e-19
SSNA1	1.28e-09	-0.167606	0.528	0.723	3.13e-05
FOPNL	8.9e-13	-0.1677	0.265	0.483	2.17e-08
TRAM1	3.7e-10	-0.16771	0.319	0.503	9.04e-06
SMIM4	9.71e-14	-0.167783	0.19	0.384	2.37e-09
LRRC4C	9.05e-25	-0.167813	0.048	0.212	2.21e-20
DCAF13	1.93e-09	-0.16783	0.472	0.64	4.72e-05
PIP4P1	2.55e-09	-0.167902	0.314	0.503	6.23e-05
ACYP2	2.72e-10	-0.16792	0.239	0.408	6.65e-06
LONP1	6.38e-12	-0.168011	0.225	0.411	1.56e-07
DBP	1.34e-16	-0.168021	0.137	0.329	3.27e-12
CCT8	1.48e-15	-0.168045	0.907	0.973	3.61e-11
CUX1	1.41e-09	-0.168202	0.355	0.551	3.46e-05
GTPBP10	1.29e-12	-0.168316	0.244	0.449	3.15e-08
ATP5F1B	6.82e-22	-0.168439	0.955	0.997	1.67e-17
CGGBP1	2.97e-09	-0.168462	0.636	0.784	7.26e-05
PFDN1	8.32e-10	-0.168644	0.62	0.777	2.03e-05
KCMF1	2.07e-09	-0.168814	0.581	0.764	5.07e-05
MIIP	2.67e-12	-0.168824	0.281	0.493	6.52e-08
FBXO22	3.93e-07	-0.168832	0.585	0.723	0.009612
DPM2	6.32e-11	-0.168945	0.365	0.562	1.54e-06
API5	5.58e-10	-0.168975	0.413	0.62	1.36e-05
CCT3	4.27e-22	-0.169058	0.945	0.979	1.04e-17
SAP18	3.72e-19	-0.169108	0.936	0.969	9.09e-15
SPEN	3.01e-08	-0.169129	0.648	0.798	0.000735566
SPECC1	2.77e-30	-0.169197	0.047	0.233	6.77e-26
PSMF1	8.7e-10	-0.169207	0.45	0.63	2.13e-05
RANBP1	1.09e-14	-0.169228	0.863	0.955	2.67e-10
INA	6.16e-17	-0.169258	0.915	0.966	1.51e-12
MRPL36	6.73e-10	-0.169388	0.563	0.764	1.65e-05
UFL1	4.81e-11	-0.16939	0.324	0.541	1.18e-06
TMEM203	1.03e-10	-0.169474	0.382	0.592	2.52e-06
COMMD2	1.17e-09	-0.169516	0.59	0.791	2.85e-05
TFG	2.38e-09	-0.169548	0.521	0.688	5.81e-05
SNRPC	1.04e-09	-0.169768	0.683	0.832	2.53e-05
LPIN2	1.28e-11	-0.169863	0.298	0.5	3.13e-07
CRLS1	3.48e-15	-0.170067	0.23	0.459	8.51e-11
MRPL34	2.3e-09	-0.170128	0.543	0.719	5.61e-05
EIF1AD	1.95e-16	-0.170303	0.149	0.346	4.76e-12
MCFD2	4.7e-09	-0.17047	0.478	0.654	0.000114779
NUAK1	2.96e-13	-0.17061	0.2	0.394	7.23e-09
AKAP17A	1.77e-11	-0.17067	0.27	0.479	4.33e-07
H3F3B	4.66e-48	-0.170997	0.999	1	1.14e-43
EPHB2	8.14e-12	-0.171024	0.263	0.459	1.99e-07
NKIRAS2	8.18e-11	-0.171051	0.356	0.565	2e-06
ZNF580	3.93e-10	-0.171162	0.586	0.743	9.61e-06
DNAJC3	5.73e-10	-0.171314	0.239	0.404	1.4e-05
RETREG2	1.41e-09	-0.171422	0.478	0.682	3.45e-05
SLC39A6	1.53e-11	-0.171478	0.767	0.887	3.74e-07
PTP4A1	1.01e-09	-0.172227	0.679	0.842	2.48e-05
HM13	9.35e-10	-0.172399	0.438	0.64	2.28e-05
NAPG	1.85e-08	-0.172466	0.532	0.699	0.000452929
RASSF1	2.3e-22	-0.172505	0.114	0.336	5.61e-18
SIAH1	1.04e-10	-0.172621	0.63	0.788	2.54e-06
TWF1	4.37e-10	-0.172736	0.356	0.531	1.07e-05
ASH1L	7.5e-11	-0.172867	0.735	0.873	1.83e-06
TAF13	6.24e-12	-0.172908	0.209	0.387	1.53e-07
VMA21	1.77e-09	-0.172918	0.508	0.678	4.32e-05
SLC52A2	7.81e-14	-0.172954	0.227	0.435	1.91e-09
PSMC2	1.75e-10	-0.173016	0.447	0.644	4.28e-06
H2AFZ	3.76e-28	-0.173107	0.976	0.993	9.19e-24
LAPTM4B	1.91e-10	-0.173117	0.446	0.664	4.67e-06
OAZ1	1.52e-24	-0.173209	0.962	0.979	3.71e-20
TXNDC15	6.36e-12	-0.173307	0.386	0.616	1.56e-07
METTL2B	2.89e-10	-0.173387	0.446	0.647	7.07e-06
RNASEH1	4.93e-12	-0.173562	0.283	0.49	1.2e-07
IER3IP1	9.85e-11	-0.173595	0.53	0.712	2.41e-06
KANSL2	1.45e-12	-0.173606	0.233	0.435	3.55e-08
TMEM205	5.01e-11	-0.173745	0.351	0.562	1.23e-06
UBE2V2	3.05e-15	-0.173798	0.845	0.921	7.46e-11
UBE2F	1.39e-18	-0.17382	0.175	0.408	3.39e-14
NOP53	1.1e-11	-0.173884	0.763	0.884	2.68e-07
H1F0	6.27e-17	-0.174125	0.052	0.185	1.53e-12
PPP1CC	9.48e-10	-0.174232	0.672	0.805	2.32e-05
UBN1	1.38e-09	-0.174239	0.414	0.592	3.38e-05
EIF3M	1.01e-13	-0.174366	0.833	0.938	2.46e-09
MRPL41	4.27e-10	-0.174489	0.769	0.884	1.04e-05
THAP12	1.3e-10	-0.174675	0.474	0.671	3.17e-06
ERGIC2	1.03e-09	-0.174697	0.578	0.747	2.52e-05
TMEM18	1.39e-12	-0.174718	0.255	0.469	3.4e-08
ISOC1	1.66e-22	-0.174788	0.11	0.322	4.06e-18
FAF2	1.17e-09	-0.174829	0.419	0.603	2.87e-05
IMP4	2.99e-12	-0.174845	0.362	0.586	7.32e-08
TRMT10C	3.16e-09	-0.175185	0.607	0.774	7.73e-05
C12orf43	1.87e-11	-0.175201	0.358	0.589	4.58e-07
NDUFA12	1.92e-13	-0.17546	0.863	0.949	4.7e-09
RAC1	2.31e-37	-0.175473	0.976	0.993	5.65e-33
ZNF22	2.46e-09	-0.175588	0.619	0.75	6.02e-05
MRPL13	6.27e-10	-0.175731	0.49	0.682	1.53e-05
ARL6IP1	7.81e-09	-0.175961	0.664	0.815	0.000190879
PEPD	5.56e-12	-0.17607	0.28	0.49	1.36e-07
NDUFS3	8.85e-11	-0.17609	0.642	0.805	2.16e-06
C1orf109	1.32e-15	-0.176343	0.178	0.384	3.23e-11
NFYC	5.31e-12	-0.176402	0.291	0.483	1.3e-07
RRP7A	1.84e-15	-0.17644	0.229	0.452	4.5e-11
EIF4A3	7.41e-11	-0.176649	0.546	0.747	1.81e-06
NPM3	2.45e-13	-0.176671	0.244	0.452	5.99e-09
PYCR1	3.07e-18	-0.176718	0.14	0.346	7.5e-14
POP7	4.02e-10	-0.176761	0.568	0.743	9.83e-06
ATXN2L	6.87e-10	-0.176827	0.466	0.668	1.68e-05
PNMA2	1.32e-09	-0.176981	0.601	0.781	3.24e-05
LYAR	1.85e-13	-0.177031	0.219	0.421	4.51e-09
RMDN3	3.59e-17	-0.177299	0.178	0.397	8.77e-13
UTP23	2.03e-11	-0.1773	0.326	0.517	4.96e-07
CPTP	1.16e-18	-0.177334	0.139	0.349	2.84e-14
PGK1	3.6e-13	-0.177341	0.766	0.911	8.8e-09
GAN	3.51e-09	-0.177407	0.349	0.507	8.58e-05
MRPL46	8.09e-11	-0.177415	0.326	0.524	1.98e-06
DAZAP1	3.48e-11	-0.177462	0.34	0.521	8.51e-07
DUSP26	1.25e-09	-0.177667	0.322	0.497	3.06e-05
XRCC6	5.27e-13	-0.177918	0.769	0.884	1.29e-08
MDH1	9.37e-15	-0.177934	0.864	0.959	2.29e-10
TMED4	3.26e-10	-0.1783	0.533	0.723	7.98e-06
ERI3	1e-09	-0.178336	0.522	0.671	2.46e-05
MRPL1	5.65e-10	-0.178345	0.445	0.63	1.38e-05
LAMTOR3	1.3e-09	-0.178351	0.47	0.647	3.17e-05
DERL1	5.56e-12	-0.17846	0.338	0.551	1.36e-07
MAK16	2.78e-18	-0.178549	0.157	0.373	6.8e-14
SON	2.72e-24	-0.178577	0.962	0.979	6.66e-20
PPT1	4.3e-14	-0.178717	0.246	0.466	1.05e-09
RABL6	2.42e-09	-0.178738	0.485	0.658	5.93e-05
RDH11	1.2e-09	-0.178819	0.582	0.774	2.93e-05
IFT57	1.03e-10	-0.17882	0.317	0.497	2.52e-06
SLC35B1	3.07e-11	-0.178834	0.383	0.575	7.5e-07
TBRG4	2.09e-16	-0.178939	0.215	0.452	5.11e-12
SPHKAP	2.59e-45	-0.179	0.021	0.209	6.33e-41
IRS1	2.87e-28	-0.179113	0.064	0.264	7.02e-24
DDX49	1.17e-11	-0.17912	0.366	0.579	2.85e-07
RNF11	2.09e-10	-0.179245	0.596	0.76	5.11e-06
SOX3	1.28e-38	-0.179391	0.015	0.164	3.13e-34
SET	9.4e-61	-0.179444	0.991	0.997	2.3e-56
THUMPD3-AS1	4.6e-09	-0.179514	0.671	0.798	0.000112427
TIMM8B	5.44e-11	-0.179525	0.725	0.88	1.33e-06
TMEM14B	4.59e-11	-0.179602	0.712	0.856	1.12e-06
PDHA1	1.75e-11	-0.179715	0.606	0.764	4.27e-07
ATXN7L3B	2.82e-17	-0.179719	0.894	0.962	6.9e-13
NDUFA9	1.44e-14	-0.17981	0.261	0.497	3.51e-10
PPIE	9.91e-13	-0.179841	0.292	0.5	2.42e-08
RHOT1	3.15e-10	-0.179987	0.527	0.723	7.7e-06
PRPF4	2.47e-11	-0.180076	0.326	0.514	6.03e-07
PDIA6	1.01e-10	-0.180112	0.686	0.829	2.46e-06
AUP1	4.36e-12	-0.180311	0.347	0.558	1.07e-07
P4HB	1.03e-10	-0.180329	0.415	0.599	2.51e-06
NOLC1	9.67e-11	-0.180505	0.441	0.64	2.36e-06
EIF4E	1.35e-11	-0.180757	0.728	0.89	3.29e-07
ANP32B	2.86e-10	-0.180786	0.627	0.788	7e-06
CNOT9	4.56e-13	-0.180938	0.301	0.521	1.11e-08
PGP	3.01e-12	-0.181158	0.431	0.668	7.37e-08
MCAT	1.02e-18	-0.181519	0.154	0.366	2.5e-14
NPIPB2	1.52e-24	-0.181579	0.095	0.308	3.71e-20
LUC7L2	1.08e-10	-0.181623	0.432	0.627	2.64e-06
EIF2B1	7.82e-11	-0.18173	0.331	0.524	1.91e-06
STUB1	7.5e-12	-0.182049	0.671	0.818	1.83e-07
NPM1	6.72e-44	-0.182107	0.991	0.997	1.64e-39
EEF1D	1.98e-14	-0.182127	0.828	0.935	4.83e-10
ACKR3	1.93e-15	-0.182217	0.101	0.26	4.72e-11
AAMP	4.23e-12	-0.182448	0.31	0.507	1.03e-07
IDH3A	8.46e-16	-0.182576	0.2	0.414	2.07e-11
NLRP1	4.57e-12	-0.182721	0.703	0.846	1.12e-07
MAX	2.04e-12	-0.182763	0.41	0.627	5e-08
OSTM1	3.28e-12	-0.182789	0.286	0.497	8.01e-08
C1orf52	2.28e-09	-0.182911	0.54	0.726	5.57e-05
PPP1CA	8.32e-13	-0.182923	0.38	0.61	2.03e-08
GLUD1	1.19e-12	-0.182926	0.307	0.527	2.92e-08
ZNF830	1.12e-11	-0.183012	0.347	0.568	2.74e-07
SUPT4H1	3.74e-11	-0.183044	0.542	0.729	9.15e-07
DDX56	1.71e-16	-0.183518	0.209	0.435	4.17e-12
MAEA	1.79e-17	-0.183681	0.173	0.397	4.38e-13
PITHD1	2.01e-09	-0.183731	0.629	0.812	4.92e-05
SNHG9	4.06e-15	-0.184119	0.178	0.377	9.91e-11
SMIM10L1	2.78e-10	-0.184199	0.527	0.709	6.8e-06
PLK2	4.56e-10	-0.184261	0.387	0.582	1.11e-05
MLF2	6.49e-15	-0.184396	0.832	0.928	1.59e-10
STAU1	5.58e-13	-0.184603	0.726	0.877	1.36e-08
CHTOP	3.26e-11	-0.184685	0.486	0.685	7.98e-07
NPTX2	9.01e-60	-0.184696	0.008	0.188	2.2e-55
VEGFA	4.03e-12	-0.184779	0.284	0.497	9.86e-08
SSB	1.54e-18	-0.18493	0.886	0.955	3.76e-14
NDUFAF5	7.96e-13	-0.184954	0.327	0.558	1.94e-08
KIAA1191	9.72e-12	-0.185055	0.53	0.726	2.38e-07
NOL7	4.17e-14	-0.185435	0.813	0.925	1.02e-09
SNU13	4.23e-16	-0.185521	0.851	0.932	1.03e-11
TSR2	2.5e-14	-0.185591	0.278	0.514	6.12e-10
MIF	2.32e-12	-0.185675	0.779	0.887	5.68e-08
LSM1	1.45e-12	-0.185918	0.482	0.723	3.54e-08
HDGFL2	1.49e-10	-0.185927	0.594	0.764	3.64e-06
SLIRP	3.48e-13	-0.185993	0.813	0.938	8.51e-09
SUGP1	4.99e-16	-0.186392	0.228	0.455	1.22e-11
U2AF2	1.88e-13	-0.186428	0.263	0.473	4.59e-09
MRPS2	1.15e-14	-0.186699	0.294	0.531	2.82e-10
RNF126	1.34e-11	-0.186767	0.313	0.497	3.29e-07
CD200	9.73e-11	-0.186968	0.635	0.822	2.38e-06
PRPF3	5.93e-14	-0.186991	0.237	0.445	1.45e-09
L3MBTL2	1.18e-19	-0.187109	0.154	0.377	2.88e-15
HOMER1	2.62e-11	-0.187111	0.343	0.534	6.41e-07
FAM76B	3.6e-11	-0.187599	0.409	0.634	8.81e-07
KBTBD6	1.17e-12	-0.18791	0.429	0.668	2.86e-08
ANKRD54	1.24e-17	-0.188031	0.189	0.414	3.03e-13
FUBP3	4.92e-16	-0.188081	0.196	0.411	1.2e-11
CCT6A	2.83e-23	-0.18811	0.922	0.983	6.91e-19
C6orf62	1.96e-11	-0.188125	0.583	0.743	4.8e-07
PPID	5.4e-11	-0.188152	0.602	0.781	1.32e-06
ACSL3	7.2e-11	-0.188186	0.668	0.832	1.76e-06
TSNAX	1.63e-12	-0.188247	0.392	0.613	3.98e-08
ZNF608	4.64e-10	-0.188315	0.372	0.562	1.13e-05
ELOA	2.53e-12	-0.188386	0.368	0.582	6.19e-08
NAA38	8.43e-11	-0.1884	0.458	0.658	2.06e-06
EIF2A	6.48e-11	-0.188495	0.507	0.702	1.58e-06
SCN3A	6.41e-15	-0.188615	0.206	0.414	1.57e-10
PPP2CB	1.91e-12	-0.188656	0.686	0.846	4.66e-08
SPART	3.34e-14	-0.188758	0.256	0.476	8.17e-10
TBCC	4.47e-12	-0.188799	0.396	0.613	1.09e-07
TMEM87A	1.6e-11	-0.188834	0.413	0.63	3.9e-07
WBP11	1.01e-10	-0.188866	0.581	0.788	2.46e-06
NDUFS8	8.9e-16	-0.189204	0.797	0.904	2.18e-11
SMARCB1	2.08e-11	-0.189236	0.662	0.825	5.09e-07
TMEM47	1.1e-17	-0.189239	0.173	0.394	2.69e-13
AMZ2	1.05e-11	-0.18946	0.432	0.654	2.57e-07
PRPF4B	6.52e-11	-0.189646	0.586	0.747	1.59e-06
NPTN	1.42e-11	-0.18966	0.479	0.695	3.47e-07
UBE2N	2.73e-13	-0.189689	0.692	0.822	6.68e-09
SF3B2	8.31e-18	-0.189715	0.877	0.962	2.03e-13
SURF4	2.52e-18	-0.189723	0.204	0.442	6.17e-14
THYN1	1.18e-11	-0.18973	0.552	0.736	2.89e-07
PIAS4	2.74e-16	-0.189759	0.234	0.469	6.7e-12
SVIP	8.38e-15	-0.189775	0.189	0.387	2.05e-10
RFC3	7.8e-18	-0.190061	0.146	0.349	1.91e-13
UFM1	1.27e-10	-0.190381	0.637	0.791	3.11e-06
RAD23B	8.44e-13	-0.190445	0.67	0.829	2.06e-08
FEN1	8.5e-30	-0.19083	0.077	0.295	2.08e-25
CCDC124	5.76e-12	-0.191063	0.513	0.705	1.41e-07
PSMD7	3.19e-12	-0.191095	0.698	0.86	7.81e-08
SH3GL1	1.31e-13	-0.191152	0.32	0.538	3.2e-09
CLTA	5.53e-27	-0.191176	0.924	0.969	1.35e-22
POLR3H	1.34e-16	-0.191354	0.203	0.432	3.28e-12
PDCD2	2.4e-13	-0.191401	0.594	0.784	5.86e-09
NOC2L	4.92e-12	-0.191419	0.4	0.599	1.2e-07
PRCC	5.92e-13	-0.191569	0.439	0.688	1.45e-08
FIBP	3.21e-11	-0.191773	0.517	0.726	7.84e-07
FGD5-AS1	9.92e-14	-0.191801	0.667	0.829	2.42e-09
YIPF4	6.01e-12	-0.192146	0.594	0.76	1.47e-07
MMADHC	2.39e-12	-0.192304	0.672	0.842	5.84e-08
NDUFB2	1.75e-18	-0.192603	0.886	0.966	4.27e-14
VDAC2	1.01e-24	-0.192795	0.93	0.993	2.46e-20
PDRG1	1.97e-11	-0.19288	0.375	0.572	4.8e-07
NPPA	5.88e-35	-0.192922	0.047	0.25	1.44e-30
ETF1	1.7e-15	-0.193031	0.292	0.527	4.15e-11
ARPC4	3.77e-12	-0.193083	0.513	0.702	9.22e-08
TRIAP1	1.59e-13	-0.193197	0.315	0.551	3.88e-09
DMWD	3.51e-18	-0.193299	0.246	0.5	8.59e-14
PSMB2	2.56e-14	-0.193303	0.763	0.904	6.25e-10
POLR2C	1.35e-13	-0.193534	0.311	0.531	3.31e-09
CAMK2N2	9.12e-37	-0.193866	0.056	0.277	2.23e-32
KHDC4	1.11e-10	-0.193947	0.273	0.442	2.71e-06
SDHD	5.59e-13	-0.193988	0.274	0.469	1.37e-08
TXNDC12	7.95e-14	-0.194016	0.297	0.524	1.94e-09
ZNHIT2	1.23e-40	-0.194017	0.061	0.312	3.01e-36
C6orf120	2.42e-18	-0.194253	0.206	0.445	5.92e-14
DNAJC9	9.96e-17	-0.194532	0.207	0.428	2.44e-12
RAE1	1.84e-13	-0.194717	0.402	0.634	4.5e-09
SSBP1	7.96e-15	-0.194794	0.833	0.945	1.95e-10
ZRANB2	1.99e-16	-0.194871	0.848	0.925	4.86e-12
HAT1	6.27e-15	-0.194952	0.203	0.408	1.53e-10
RNF115	2.87e-11	-0.194972	0.458	0.661	7.01e-07
EIF1	2.27e-66	-0.195004	0.997	1	5.55e-62
GOT1	3.16e-14	-0.195033	0.297	0.517	7.72e-10
ZNF24	6.52e-13	-0.195042	0.598	0.791	1.59e-08
HLTF	1.26e-13	-0.195179	0.738	0.887	3.08e-09
DDX27	1.75e-13	-0.195183	0.309	0.538	4.29e-09
PPIH	3.53e-17	-0.195222	0.237	0.479	8.62e-13
PSMD11	1.17e-13	-0.19526	0.643	0.808	2.86e-09
GADD45GIP1	4.11e-16	-0.195321	0.815	0.904	1.01e-11
SAR1B	4.82e-13	-0.195424	0.385	0.606	1.18e-08
UBE2I	4e-18	-0.195662	0.842	0.935	9.78e-14
NUP54	4.31e-14	-0.195682	0.284	0.5	1.05e-09
JTB	7.06e-15	-0.195687	0.748	0.863	1.73e-10
CEBPZOS	4.92e-15	-0.195734	0.212	0.414	1.2e-10
TRIR	3.52e-24	-0.19574	0.936	1	8.59e-20
ABCF1	9.72e-12	-0.195904	0.596	0.753	2.38e-07
GTF2H1	7.17e-15	-0.196042	0.227	0.435	1.75e-10
ZNF263	1.44e-18	-0.19607	0.187	0.414	3.52e-14
AKR1B1	2.76e-11	-0.196079	0.494	0.705	6.76e-07
U2SURP	1.87e-16	-0.196332	0.835	0.938	4.56e-12
FYTTD1	1.98e-12	-0.196365	0.638	0.829	4.84e-08
USP1	1.49e-10	-0.196621	0.479	0.654	3.65e-06
MAP1LC3B	3.61e-14	-0.196677	0.864	0.935	8.82e-10
TRIM66	1.56e-63	-0.196689	0.02	0.253	3.82e-59
RPL26L1	5.95e-13	-0.196813	0.678	0.846	1.46e-08
SYNCRIP	2.31e-15	-0.196852	0.765	0.897	5.65e-11
SEC22B	6.17e-13	-0.19687	0.296	0.507	1.51e-08
PRDM8	6.85e-09	-0.196892	0.335	0.483	0.000167476
TMEM237	2.24e-20	-0.196937	0.184	0.425	5.48e-16
GIPC1	8.1e-14	-0.196983	0.376	0.606	1.98e-09
TFDP1	4.6e-15	-0.197579	0.296	0.548	1.13e-10
HS6ST1	1.07e-16	-0.198055	0.261	0.497	2.61e-12
DNAJB11	1.54e-14	-0.198312	0.359	0.592	3.77e-10
WDR46	1.92e-16	-0.198358	0.225	0.445	4.69e-12
RFTN1	1.33e-50	-0.198464	0.025	0.236	3.26e-46
PSMB6	3.5e-19	-0.198675	0.854	0.952	8.55e-15
ADI1	1.87e-13	-0.198699	0.238	0.432	4.57e-09
CNOT7	1.71e-14	-0.198705	0.684	0.849	4.17e-10
SPCS2	3.06e-19	-0.198783	0.858	0.949	7.48e-15
SPINT2	1.47e-10	-0.198988	0.615	0.76	3.6e-06
C11orf58	9.6e-31	-0.198995	0.948	0.986	2.35e-26
CLGN	7.31e-14	-0.199099	0.174	0.356	1.79e-09
VTA1	1.82e-11	-0.199172	0.589	0.774	4.45e-07
PEX5L	2.52e-36	-0.199381	0.044	0.247	6.16e-32
RAB22A	7.96e-12	-0.199513	0.398	0.603	1.94e-07
VPS4A	8.48e-13	-0.199538	0.438	0.658	2.07e-08
RCHY1	4.51e-16	-0.199577	0.27	0.514	1.1e-11
ETFA	6.89e-16	-0.1999	0.282	0.517	1.68e-11
ESF1	2.57e-12	-0.200501	0.642	0.788	6.28e-08
DNMT1	1.09e-12	-0.200593	0.509	0.702	2.67e-08
UQCRQ	1.92e-23	-0.200778	0.917	0.966	4.69e-19
SEC13	3.96e-15	-0.20081	0.382	0.63	9.68e-11
PSMB7	2.42e-17	-0.201319	0.817	0.942	5.9e-13
C16orf91	1.3e-16	-0.201503	0.319	0.562	3.17e-12
BZW1	2.25e-22	-0.201516	0.897	0.966	5.49e-18
GPS2	7.95e-21	-0.20167	0.18	0.421	1.94e-16
MAFG	2.1e-11	-0.201765	0.305	0.49	5.14e-07
CCDC85B	2.36e-12	-0.20196	0.566	0.777	5.78e-08
DDOST	5.02e-14	-0.202334	0.459	0.688	1.23e-09
HSPA1B	5.22e-17	-0.202345	0.149	0.349	1.28e-12
SLBP	1.02e-13	-0.202643	0.553	0.757	2.49e-09
ZNF770	5.12e-12	-0.202752	0.605	0.784	1.25e-07
CEBPZ	6.48e-12	-0.203224	0.657	0.825	1.58e-07
ACO2	3.27e-14	-0.203243	0.405	0.637	8e-10
PSMA3	5.41e-14	-0.203396	0.633	0.815	1.32e-09
MRPL47	6.67e-13	-0.203682	0.516	0.719	1.63e-08
TIMM44	1.01e-14	-0.203778	0.382	0.634	2.48e-10
BCL10	9.74e-15	-0.203784	0.329	0.562	2.38e-10
PRPF19	1.01e-16	-0.203786	0.264	0.497	2.47e-12
YRDC	3.82e-20	-0.204541	0.208	0.462	9.34e-16
GOLGA4	7.23e-12	-0.204862	0.703	0.873	1.77e-07
SNHG21	6.36e-18	-0.205059	0.12	0.312	1.55e-13
UTP3	9.48e-16	-0.205126	0.272	0.503	2.32e-11
TARDBP	1.74e-13	-0.205382	0.401	0.61	4.24e-09
NUP58	3.08e-11	-0.205717	0.5	0.685	7.53e-07
M6PR	4.56e-17	-0.205731	0.282	0.538	1.12e-12
PFDN6	3.21e-12	-0.205858	0.495	0.685	7.86e-08
MYDGF	7.44e-14	-0.206108	0.449	0.675	1.82e-09
NSMCE3	5.56e-15	-0.206305	0.348	0.579	1.36e-10
KRR1	1.8e-13	-0.206465	0.503	0.723	4.4e-09
BCLAF1	1.95e-15	-0.20648	0.788	0.904	4.76e-11
HACD2	6.91e-16	-0.206563	0.279	0.51	1.69e-11
CHORDC1	2.08e-10	-0.206576	0.597	0.771	5.08e-06
GTPBP6	2.84e-21	-0.206689	0.196	0.445	6.95e-17
RGS16	4.79e-14	-0.206702	0.117	0.277	1.17e-09
CCDC106	2.13e-16	-0.206922	0.294	0.531	5.2e-12
ATG101	4.13e-16	-0.207009	0.364	0.613	1.01e-11
SESN2	9.31e-24	-0.20734	0.116	0.339	2.28e-19
RNF167	1.54e-14	-0.207517	0.371	0.589	3.77e-10
DCK	4.97e-14	-0.207717	0.543	0.743	1.21e-09
NGDN	1.17e-13	-0.207753	0.401	0.62	2.87e-09
DNAJC2	4.36e-14	-0.208194	0.424	0.654	1.07e-09
ARF5	9.31e-13	-0.208227	0.54	0.726	2.28e-08
ARL4D	6.12e-12	-0.20831	0.428	0.623	1.49e-07
MRPL52	6.41e-15	-0.208325	0.722	0.87	1.57e-10
CTDNEP1	2.34e-15	-0.208479	0.65	0.842	5.71e-11
MOB4	2.21e-13	-0.208674	0.64	0.801	5.39e-09
CTBP1	3.66e-13	-0.208888	0.505	0.726	8.95e-09
ALKBH3	2.68e-23	-0.209438	0.134	0.36	6.56e-19
RBM22	2.44e-14	-0.209637	0.533	0.771	5.97e-10
WDR43	9.84e-14	-0.209816	0.451	0.682	2.41e-09
GTPBP4	2.41e-13	-0.209826	0.489	0.699	5.89e-09
ARIH2	1.33e-14	-0.210046	0.452	0.682	3.26e-10
MAGOHB	8.89e-18	-0.210157	0.224	0.462	2.17e-13
AHSA1	9.96e-15	-0.210918	0.683	0.866	2.43e-10
GSK3A	8.39e-15	-0.211049	0.555	0.767	2.05e-10
SLC39A7	3.16e-14	-0.21107	0.458	0.688	7.73e-10
ALKBH5	1.58e-15	-0.211317	0.394	0.644	3.87e-11
THAP11	1.52e-17	-0.211325	0.298	0.562	3.7e-13
VGF	1.82e-25	-0.2118	0.093	0.308	4.44e-21
ZNF579	5.38e-15	-0.211835	0.361	0.596	1.32e-10
NUDT16L1	3.12e-17	-0.21205	0.235	0.466	7.64e-13
CAMK2N1	1.45e-34	-0.212096	0.971	0.99	3.55e-30
BCL7B	2.35e-17	-0.212169	0.247	0.483	5.75e-13
FKBP1A	1.58e-18	-0.212443	0.746	0.884	3.87e-14
FGF12	2.57e-15	-0.212547	0.239	0.466	6.28e-11
RBM28	8.52e-13	-0.212685	0.385	0.586	2.08e-08
HSPBP1	6.28e-20	-0.212691	0.245	0.51	1.54e-15
PUF60	3.93e-15	-0.212934	0.651	0.839	9.6e-11
LYRM2	1.45e-13	-0.213038	0.558	0.757	3.55e-09
GOSR1	2.77e-14	-0.213069	0.43	0.671	6.78e-10
PCBP1	4.82e-19	-0.213197	0.79	0.897	1.18e-14
TAX1BP1	2.98e-20	-0.213556	0.848	0.942	7.27e-16
ZFR	3.23e-17	-0.213583	0.773	0.908	7.89e-13
PGAM5	2.77e-30	-0.213726	0.113	0.366	6.77e-26
ERCC1	1.37e-13	-0.213812	0.425	0.637	3.35e-09
AC027031.2	2.86e-12	-0.214134	0.295	0.476	6.99e-08
PGAM1	8.23e-17	-0.214662	0.795	0.921	2.01e-12
APOPT1	6.49e-14	-0.214726	0.511	0.736	1.59e-09
ZNF536	1.31e-37	-0.214891	0.05	0.267	3.2e-33
AIMP2	4.39e-19	-0.215004	0.235	0.479	1.07e-14
SLC4A1AP	9.32e-15	-0.215056	0.429	0.668	2.28e-10
RSL24D1	4.29e-28	-0.215067	0.904	0.969	1.05e-23
DDX18	1.85e-16	-0.215115	0.74	0.884	4.51e-12
MRPS34	6.47e-15	-0.21515	0.634	0.818	1.58e-10
UBE2A	5.03e-14	-0.215226	0.484	0.695	1.23e-09
DEF8	1.4e-15	-0.215252	0.376	0.616	3.43e-11
RNMT	7.29e-17	-0.215563	0.806	0.952	1.78e-12
VDAC1	8.3e-25	-0.215898	0.87	0.973	2.03e-20
YIPF3	4.01e-16	-0.216054	0.665	0.86	9.79e-12
HNRNPDL	3.96e-32	-0.216375	0.957	0.997	9.68e-28
METTL2A	1.05e-15	-0.216454	0.335	0.565	2.56e-11
PAXX	1.48e-15	-0.216807	0.477	0.709	3.62e-11
SSU72	1.38e-16	-0.217007	0.748	0.884	3.38e-12
STRN4	1.54e-15	-0.217017	0.393	0.64	3.76e-11
KCNK12	1.14e-10	-0.21709	0.537	0.647	2.8e-06
NSFL1C	5.82e-15	-0.217141	0.523	0.736	1.42e-10
NDN	5.36e-15	-0.217398	0.704	0.86	1.31e-10
OCIAD1	2e-22	-0.217479	0.874	0.966	4.9e-18
C22orf39	1.15e-13	-0.217596	0.438	0.654	2.8e-09
HAX1	3.5e-15	-0.217607	0.573	0.76	8.56e-11
COX6A1	5.29e-48	-0.217609	0.977	0.993	1.29e-43
DUSP14	2.12e-17	-0.2184	0.254	0.497	5.19e-13
GTF2B	2.36e-13	-0.219035	0.507	0.729	5.77e-09
POLR2E	6.45e-14	-0.219072	0.433	0.658	1.58e-09
B2M	2.07e-16	-0.219099	0.141	0.329	5.07e-12
COX17	5.42e-13	-0.219175	0.54	0.736	1.32e-08
CCT2	5.18e-39	-0.219233	0.944	0.976	1.27e-34
SEC61G	5.03e-28	-0.219302	0.918	0.966	1.23e-23
DUSP4	5.56e-23	-0.219566	0.158	0.397	1.36e-18
PSMD6	7.46e-16	-0.219746	0.524	0.743	1.82e-11
EIF4G1	2.85e-15	-0.22048	0.381	0.616	6.96e-11
ANAPC13	1.92e-15	-0.220867	0.49	0.716	4.68e-11
MPP6	5.33e-15	-0.220906	0.299	0.517	1.3e-10
LSM14A	5.2e-15	-0.221306	0.601	0.798	1.27e-10
ATP5F1C	3.25e-25	-0.221404	0.878	0.969	7.95e-21
NTMT1	1.74e-15	-0.221501	0.375	0.603	4.26e-11
BOD1	2.46e-16	-0.2216	0.546	0.774	6.02e-12
DHRS7	2.11e-24	-0.22165	0.147	0.397	5.16e-20
TRA2A	2.44e-13	-0.22172	0.63	0.784	5.95e-09
RPN2	3.64e-16	-0.221784	0.651	0.866	8.9e-12
PHB	4.54e-16	-0.221948	0.645	0.839	1.11e-11
PSMA5	4.29e-14	-0.222098	0.603	0.784	1.05e-09
ATP6V0B	5.84e-29	-0.222127	0.924	0.99	1.43e-24
TFAM	7e-15	-0.222323	0.647	0.805	1.71e-10
SUCLA2	6.02e-16	-0.222561	0.547	0.771	1.47e-11
TPGS1	5.21e-16	-0.22258	0.356	0.582	1.27e-11
ANAPC11	1.89e-24	-0.222644	0.886	0.959	4.61e-20
BLOC1S4	5.15e-16	-0.22266	0.389	0.637	1.26e-11
RFC4	2.24e-22	-0.222893	0.214	0.49	5.48e-18
DUSP12	7.77e-18	-0.222916	0.336	0.592	1.9e-13
YTHDF1	3.48e-18	-0.223603	0.292	0.548	8.51e-14
BCCIP	3.98e-14	-0.223712	0.458	0.671	9.73e-10
OSER1	1.81e-16	-0.223814	0.283	0.527	4.43e-12
TOX4	6.99e-17	-0.224206	0.609	0.818	1.71e-12
POLR2D	3.66e-19	-0.224274	0.294	0.568	8.95e-15
SNX3	5.98e-19	-0.224424	0.802	0.945	1.46e-14
BAZ1B	9.38e-15	-0.224705	0.577	0.798	2.29e-10
MLEC	1.54e-14	-0.224766	0.465	0.678	3.76e-10
SPCS1	1.67e-25	-0.224801	0.872	0.966	4.07e-21
PRNP	1.78e-18	-0.225054	0.279	0.541	4.36e-14
TRMT11	6.83e-15	-0.225348	0.405	0.64	1.67e-10
LRFN4	1.18e-18	-0.2256	0.326	0.582	2.88e-14
EIF1AX	9.6e-26	-0.22568	0.876	0.955	2.35e-21
SSR3	3.3e-16	-0.22583	0.537	0.781	8.07e-12
C9orf78	6.06e-17	-0.226072	0.696	0.887	1.48e-12
EPC1	3.28e-18	-0.22629	0.778	0.908	8.03e-14
PPP4C	2.98e-17	-0.226392	0.607	0.798	7.28e-13
ADPRHL2	2.05e-20	-0.226443	0.241	0.497	5.01e-16
RAB5C	3.44e-19	-0.226532	0.715	0.873	8.41e-15
PRPF38A	1.94e-13	-0.22656	0.443	0.647	4.75e-09
AIMP1	4.67e-15	-0.226673	0.587	0.784	1.14e-10
RNH1	1.08e-16	-0.226677	0.571	0.774	2.64e-12
MRPL3	7.94e-18	-0.226691	0.631	0.836	1.94e-13
MRPL9	4.26e-18	-0.227012	0.343	0.596	1.04e-13
EMC8	1.86e-17	-0.22712	0.388	0.651	4.54e-13
SRSF4	6.98e-20	-0.227153	0.783	0.935	1.71e-15
NOP10	1.29e-20	-0.227388	0.812	0.921	3.16e-16
AC124312.1	4.2e-26	-0.227459	0.176	0.452	1.03e-21
MRPS23	3.62e-16	-0.22756	0.535	0.771	8.84e-12
NOSIP	2.25e-16	-0.227772	0.461	0.702	5.51e-12
MRPS35	1.62e-15	-0.227847	0.53	0.719	3.96e-11
EPC2	3.29e-15	-0.227987	0.44	0.664	8.03e-11
RGMA	1.23e-13	-0.228243	0.337	0.551	3.01e-09
WTAP	5.55e-16	-0.228389	0.598	0.798	1.36e-11
PFN1	9.92e-22	-0.228803	0.837	0.945	2.42e-17
C1D	1.1e-17	-0.228804	0.513	0.75	2.68e-13
NAA20	4.06e-17	-0.228847	0.449	0.695	9.91e-13
PURA	2.53e-15	-0.228866	0.352	0.592	6.17e-11
UBA2	1.25e-19	-0.229003	0.741	0.935	3.05e-15
CHCHD3	1.22e-17	-0.229341	0.362	0.61	2.97e-13
PPP1R15A	5.43e-14	-0.229532	0.384	0.634	1.33e-09
SAFB2	1.83e-16	-0.22962	0.408	0.654	4.48e-12
SMNDC1	7.42e-16	-0.229732	0.506	0.733	1.81e-11
MRPL18	1.03e-15	-0.230168	0.623	0.805	2.52e-11
CRCP	3.15e-17	-0.230317	0.434	0.692	7.7e-13
NTM	1.05e-14	-0.230496	0.184	0.373	2.56e-10
MEA1	1.42e-15	-0.230535	0.52	0.736	3.46e-11
C1orf43	1.03e-17	-0.23068	0.692	0.884	2.51e-13
LARS	4.94e-21	-0.230916	0.79	0.914	1.21e-16
SELENOT	3.35e-15	-0.231032	0.603	0.805	8.2e-11
C12orf29	8.98e-24	-0.231105	0.209	0.483	2.2e-19
SHMT2	5.75e-22	-0.231203	0.197	0.452	1.41e-17
CLPTM1	3.91e-20	-0.231265	0.292	0.555	9.56e-16
EIF3G	2.3e-18	-0.231315	0.7	0.866	5.62e-14
CFAP298	8.11e-15	-0.231338	0.375	0.582	1.98e-10
SEL1L	2.12e-14	-0.231419	0.462	0.647	5.17e-10
RBM17	4.96e-17	-0.231573	0.611	0.818	1.21e-12
SPPL3	4.44e-17	-0.231594	0.45	0.695	1.09e-12
SEC11C	5.2e-24	-0.231752	0.839	0.938	1.27e-19
FGFR1OP2	5.69e-15	-0.231866	0.4	0.637	1.39e-10
TSPYL2	3.59e-13	-0.232099	0.266	0.466	8.77e-09
RPP25	3.41e-29	-0.232222	0.109	0.349	8.34e-25
ZPR1	2.88e-17	-0.232233	0.372	0.616	7.04e-13
WDR3	2.78e-19	-0.232423	0.371	0.64	6.79e-15
MRPL28	3.53e-17	-0.232426	0.462	0.702	8.64e-13
BAG5	3.55e-16	-0.23285	0.452	0.682	8.68e-12
NPAS3	1.2e-56	-0.233035	0.025	0.25	2.94e-52
TAF12	4.03e-18	-0.233148	0.287	0.538	9.86e-14
TPRKB	7.8e-17	-0.233243	0.515	0.733	1.91e-12
TOLLIP	1.69e-24	-0.233367	0.204	0.483	4.12e-20
ZNF358	1.28e-23	-0.233372	0.27	0.575	3.13e-19
SRRM1	1.05e-21	-0.233423	0.863	0.955	2.57e-17
EIF2B2	3.96e-19	-0.233533	0.251	0.493	9.67e-15
ZMPSTE24	8.03e-25	-0.233726	0.183	0.452	1.96e-20
SMC2	5.83e-21	-0.233769	0.184	0.421	1.42e-16
PSMD3	5.51e-16	-0.234149	0.561	0.767	1.35e-11
SF3A3	4.92e-18	-0.234463	0.467	0.75	1.2e-13
G3BP1	5.27e-17	-0.234643	0.532	0.781	1.29e-12
POLR2K	1.44e-17	-0.234696	0.665	0.839	3.52e-13
C14orf119	3.23e-20	-0.234777	0.248	0.497	7.91e-16
PDZD8	1.18e-16	-0.234872	0.369	0.592	2.9e-12
ACTB	6.43e-67	-0.235237	0.998	1	1.57e-62
ARPP21	9e-11	-0.235951	0.544	0.685	2.2e-06
BRIX1	3.78e-18	-0.236583	0.404	0.664	9.25e-14
SDF4	1.25e-18	-0.236639	0.382	0.664	3.05e-14
ILF2	1.88e-26	-0.236837	0.834	0.942	4.6e-22
BUD23	6.04e-18	-0.23813	0.487	0.729	1.48e-13
YIPF5	3.35e-18	-0.238453	0.392	0.668	8.19e-14
HSPE1	1.31e-28	-0.238514	0.906	0.979	3.21e-24
ERH	4.02e-42	-0.238542	0.938	0.983	9.82e-38
RPA2	3.47e-15	-0.238588	0.358	0.555	8.49e-11
WDR45B	2.17e-17	-0.239303	0.499	0.753	5.31e-13
DPH7	3.26e-30	-0.240207	0.165	0.459	7.98e-26
MAGEF1	1.35e-18	-0.240577	0.656	0.839	3.29e-14
MAGOH	2.45e-17	-0.240755	0.433	0.658	6e-13
NUFIP1	9.35e-18	-0.241244	0.298	0.534	2.29e-13
EPHA4	4.22e-11	-0.241773	0.476	0.623	1.03e-06
ECHDC1	1.01e-16	-0.242301	0.47	0.723	2.47e-12
EID2	2.88e-17	-0.242967	0.457	0.692	7.04e-13
SNRPG	2.89e-22	-0.243307	0.787	0.925	7.06e-18
PUM3	1.41e-16	-0.243379	0.487	0.719	3.44e-12
ZFAND2A	3.76e-22	-0.243521	0.248	0.521	9.2e-18
ZNF302	9.19e-20	-0.243539	0.675	0.849	2.25e-15
NIFK	4.89e-18	-0.2439	0.65	0.832	1.2e-13
SMU1	2.47e-17	-0.244106	0.484	0.712	6.03e-13
DOHH	6.36e-27	-0.244241	0.165	0.432	1.55e-22
EDIL3	8.36e-14	-0.244822	0.217	0.404	2.04e-09
C1QBP	6.14e-24	-0.245531	0.783	0.928	1.5e-19
DERL2	7.89e-24	-0.245817	0.256	0.541	1.93e-19
TIMM50	2.1e-23	-0.24695	0.284	0.575	5.13e-19
FAM204A	7.69e-20	-0.247155	0.697	0.853	1.88e-15
SCAND1	5.5e-22	-0.247252	0.767	0.908	1.34e-17
RRAGC	4.3e-18	-0.247872	0.31	0.562	1.05e-13
TP53	2.32e-54	-0.24791	0.062	0.36	5.67e-50
MRPS18C	3.89e-19	-0.248323	0.611	0.825	9.52e-15
HSPD1	3.76e-39	-0.248325	0.92	0.973	9.2e-35
PHB2	5.53e-20	-0.248378	0.676	0.887	1.35e-15
LARP6	1.16e-18	-0.248509	0.294	0.541	2.83e-14
TMEM259	5.59e-18	-0.249674	0.477	0.716	1.37e-13
PRELID1	3.7e-24	-0.249771	0.774	0.918	9.05e-20
SRSF8	2.48e-20	-0.24993	0.411	0.654	6.06e-16
SEPHS2	1.88e-19	-0.250702	0.422	0.699	4.6e-15
MRPL4	5.26e-22	-0.251338	0.38	0.678	1.28e-17
CDKN2AIP	5.23e-15	-0.252097	0.331	0.555	1.28e-10
LRRC75A	5.83e-13	-0.252387	0.499	0.688	1.43e-08
VMP1	2.64e-19	-0.252441	0.422	0.682	6.46e-15
B3GALT6	1.23e-23	-0.252877	0.252	0.527	2.99e-19
GORASP2	5.99e-21	-0.25294	0.362	0.637	1.46e-16
POLR2F	9.73e-20	-0.253816	0.577	0.839	2.38e-15
NECTIN3	1.8e-33	-0.254382	0.123	0.397	4.39e-29
RNF187	1.87e-24	-0.254714	0.767	0.904	4.56e-20
LINC00665	4.37e-25	-0.255004	0.245	0.531	1.07e-20
DDX46	2.13e-25	-0.256658	0.824	0.955	5.21e-21
EXOSC8	7.32e-22	-0.257305	0.464	0.736	1.79e-17
NUDC	9.24e-32	-0.257531	0.866	0.969	2.26e-27
RPL7L1	7.44e-28	-0.258103	0.803	0.949	1.82e-23
FAM168B	2.35e-21	-0.258252	0.344	0.62	5.75e-17
GHITM	2.3e-21	-0.258344	0.732	0.894	5.63e-17
CHMP2B	6.4e-20	-0.260346	0.321	0.565	1.56e-15
BRD4	2.6e-23	-0.26055	0.708	0.89	6.36e-19
RRN3	1.32e-21	-0.260855	0.368	0.647	3.22e-17
BAD	2.01e-21	-0.261546	0.48	0.75	4.9e-17
GPATCH4	8.69e-34	-0.26155	0.127	0.408	2.12e-29
RER1	1.44e-20	-0.261659	0.398	0.654	3.53e-16
DNAJA1	4.64e-77	-0.26167	0.988	1	1.13e-72
TAF3	3.76e-23	-0.262655	0.291	0.582	9.2e-19
HMGN2	3.64e-35	-0.263007	0.921	0.997	8.89e-31
NDUFB9	8.62e-31	-0.263136	0.837	0.959	2.11e-26
ORMDL1	1.28e-22	-0.263284	0.683	0.877	3.13e-18
STRAP	2.18e-36	-0.263484	0.875	0.969	5.33e-32
YIF1A	2.31e-25	-0.264254	0.267	0.575	5.63e-21
DYNLL2	6.1e-20	-0.264289	0.504	0.74	1.49e-15
RPS19BP1	4.89e-21	-0.264397	0.549	0.784	1.19e-16
CISD2	1.81e-19	-0.264764	0.394	0.664	4.44e-15
BTG1	6.98e-14	-0.265981	0.72	0.822	1.71e-09
CMPK1	4.18e-25	-0.265983	0.735	0.911	1.02e-20
TMEM222	2.49e-26	-0.265999	0.245	0.538	6.08e-22
SLC1A5	5.38e-46	-0.26618	0.074	0.353	1.32e-41
NIPA2	8.33e-26	-0.266265	0.261	0.551	2.04e-21
VHL	6.91e-22	-0.266723	0.379	0.654	1.69e-17
KHDRBS3	1.13e-29	-0.267258	0.12	0.373	2.77e-25
ABCE1	1.05e-20	-0.267394	0.638	0.849	2.56e-16
DGUOK	7.29e-27	-0.267399	0.8	0.955	1.78e-22
RAD23A	3.27e-22	-0.267411	0.68	0.88	7.99e-18
CNBP	3.98e-33	-0.267849	0.848	0.959	9.73e-29
SDAD1	7.31e-22	-0.267998	0.376	0.651	1.79e-17
SRPRB	3.16e-30	-0.268078	0.18	0.476	7.72e-26
TBRG1	5.05e-21	-0.268601	0.454	0.733	1.23e-16
PPP1CB	5.46e-26	-0.268667	0.78	0.932	1.33e-21
SLC25A4	1.39e-25	-0.269281	0.775	0.928	3.39e-21
HSPA13	1.37e-21	-0.269374	0.525	0.767	3.35e-17
DHX29	9.39e-20	-0.269765	0.582	0.808	2.3e-15
STK17B	2.31e-33	-0.270118	0.089	0.332	5.65e-29
RPN1	1.21e-25	-0.270522	0.327	0.637	2.96e-21
PNO1	5.1e-26	-0.270911	0.259	0.555	1.25e-21
ATF4	2.94e-21	-0.271886	0.62	0.846	7.18e-17
C8orf33	1.6e-20	-0.272192	0.552	0.798	3.92e-16
GRPEL1	7.49e-25	-0.272536	0.279	0.579	1.83e-20
BCAP31	1.63e-21	-0.272761	0.452	0.709	3.97e-17
MRFAP1L1	5.88e-22	-0.272831	0.599	0.818	1.44e-17
UBE2M	6.23e-30	-0.273063	0.758	0.894	1.52e-25
STARD3NL	3.51e-24	-0.273482	0.582	0.839	8.57e-20
APH1A	7.29e-24	-0.27411	0.443	0.729	1.78e-19
SNRPD1	4.68e-39	-0.274258	0.873	0.969	1.14e-34
ITPA	7.74e-28	-0.274654	0.268	0.582	1.89e-23
RAB7A	7.37e-24	-0.274743	0.631	0.86	1.8e-19
NDUFB6	4.23e-26	-0.274898	0.746	0.914	1.03e-21
PRKRIP1	2.73e-23	-0.275466	0.334	0.627	6.68e-19
ARF4	3.28e-22	-0.275542	0.697	0.89	8.02e-18
ISCU	1.9e-21	-0.275857	0.629	0.86	4.64e-17
PSMC3	7.33e-23	-0.276042	0.585	0.846	1.79e-18
TUSC2	5.85e-23	-0.276658	0.414	0.688	1.43e-18
CTTN	2.22e-26	-0.277379	0.292	0.596	5.42e-22
POLR2J	6.09e-23	-0.277581	0.614	0.846	1.49e-18
DDX21	2.35e-24	-0.277591	0.723	0.914	5.73e-20
XBP1	7.52e-28	-0.278133	0.195	0.479	1.84e-23
CRK	4.51e-22	-0.27815	0.47	0.743	1.1e-17
PTP4A2	1.03e-25	-0.279154	0.668	0.894	2.51e-21
UFD1	6.12e-27	-0.279528	0.325	0.644	1.5e-22
GPCPD1	1.6e-32	-0.279593	0.178	0.486	3.9e-28
SGTA	8.57e-25	-0.27983	0.365	0.671	2.1e-20
TMEFF2	2.7e-36	-0.279914	0.08	0.325	6.59e-32
NDUFAF4	3.72e-26	-0.280055	0.301	0.603	9.08e-22
NOC3L	3.84e-25	-0.280147	0.23	0.51	9.39e-21
SNHG19	1.37e-19	-0.280414	0.218	0.445	3.35e-15
RND3	5.02e-11	-0.280451	0.49	0.647	1.23e-06
SRFBP1	2.43e-23	-0.280666	0.399	0.678	5.95e-19
KDELR2	7.11e-23	-0.280667	0.49	0.757	1.74e-18
AKIRIN1	1.61e-23	-0.281076	0.621	0.842	3.94e-19
ASS1	1.46e-90	-0.281509	0.019	0.315	3.56e-86
DNTTIP2	5.33e-20	-0.281968	0.508	0.767	1.3e-15
EMC7	4.78e-26	-0.282681	0.626	0.866	1.17e-21
AURKAIP1	6.92e-27	-0.282716	0.707	0.87	1.69e-22
LAMP1	3.1e-28	-0.283264	0.286	0.599	7.59e-24
SNF8	4.72e-25	-0.283346	0.51	0.784	1.15e-20
LRRC59	3.66e-25	-0.283406	0.34	0.63	8.95e-21
SAR1A	1.04e-22	-0.283482	0.549	0.795	2.54e-18
LEPROTL1	8.06e-24	-0.283716	0.444	0.726	1.97e-19
HIGD1A	2.87e-24	-0.284062	0.556	0.791	7e-20
PLXNA4	7.13e-24	-0.284466	0.274	0.568	1.74e-19
RMND5A	8.07e-26	-0.285729	0.357	0.661	1.97e-21
MPC1	3.47e-26	-0.286018	0.647	0.884	8.47e-22
TMEM33	5.1e-25	-0.286588	0.407	0.712	1.25e-20
FLYWCH2	7.25e-29	-0.286679	0.268	0.568	1.77e-24
YTHDF2	2.96e-33	-0.287536	0.823	0.921	7.24e-29
NEFL	3.15e-46	-0.287743	0.055	0.308	7.71e-42
LSG1	7.24e-29	-0.287841	0.229	0.524	1.77e-24
RNPS1	8.33e-28	-0.287994	0.67	0.904	2.04e-23
SRP19	7.72e-28	-0.288256	0.68	0.918	1.89e-23
HNRNPH1	3.14e-32	-0.288452	0.856	0.959	7.69e-28
TM9SF2	2.81e-25	-0.288962	0.508	0.788	6.88e-21
ALYREF	1.28e-33	-0.288981	0.203	0.517	3.12e-29
RRS1	1.2e-46	-0.289159	0.125	0.462	2.94e-42
CCDC47	6.72e-25	-0.28933	0.494	0.764	1.64e-20
CYCS	1.87e-35	-0.289647	0.871	0.945	4.56e-31
CHAC1	4.39e-68	-0.290403	0.044	0.346	1.07e-63
C7orf50	4.58e-24	-0.29173	0.575	0.801	1.12e-19
HSPA5	2.79e-19	-0.291898	0.585	0.818	6.82e-15
NAPA	2.24e-26	-0.293184	0.413	0.712	5.47e-22
SCNM1	1.51e-27	-0.293368	0.391	0.723	3.69e-23
SRSF10	3.75e-31	-0.293454	0.799	0.945	9.16e-27
SLTM	1.4e-26	-0.293723	0.702	0.897	3.42e-22
TMCO1	2.65e-25	-0.293988	0.701	0.887	6.47e-21
SARS	1.48e-32	-0.294082	0.796	0.928	3.61e-28
TSSC4	1.57e-29	-0.294683	0.366	0.699	3.84e-25
PLRG1	1.25e-26	-0.295591	0.414	0.705	3.07e-22
ZMYND19	7.7e-30	-0.296077	0.341	0.664	1.88e-25
SBDS	1.13e-27	-0.296764	0.67	0.897	2.75e-23
ARPC5L	1.72e-26	-0.297535	0.607	0.836	4.21e-22
COPS9	1.11e-38	-0.297619	0.861	0.962	2.71e-34
HACD3	4.98e-27	-0.298074	0.703	0.918	1.22e-22
RFK	3.63e-25	-0.298717	0.582	0.822	8.88e-21
MRTO4	4.06e-28	-0.29897	0.327	0.647	9.92e-24
USP14	7.34e-27	-0.299411	0.637	0.877	1.8e-22
RHBDD2	1.44e-25	-0.301074	0.395	0.675	3.52e-21
UTP11	1.06e-25	-0.30206	0.589	0.825	2.59e-21
GOLGA7	9.18e-27	-0.302359	0.559	0.815	2.24e-22
BCAS2	1.7e-27	-0.302958	0.604	0.839	4.16e-23
EMC6	4.72e-26	-0.303213	0.567	0.815	1.15e-21
MRFAP1	2.99e-44	-0.30354	0.881	0.979	7.3e-40
TAF9	1.31e-29	-0.304003	0.659	0.894	3.2e-25
SLC7A5	2.7e-46	-0.305163	0.125	0.452	6.59e-42
FUS	3.79e-49	-0.306081	0.894	0.99	9.26e-45
ANKRD11	2.31e-42	-0.30666	0.884	0.979	5.66e-38
IMP3	4.31e-27	-0.307186	0.488	0.771	1.05e-22
PSMD12	3.95e-27	-0.307673	0.629	0.86	9.66e-23
GTF3A	3.58e-30	-0.308281	0.643	0.887	8.74e-26
TCHH	2.5e-81	-0.308351	0.008	0.236	6.11e-77
ELOVL4	2.18e-24	-0.308379	0.45	0.736	5.32e-20
PSPH	1.89e-40	-0.308808	0.134	0.445	4.61e-36
TMEM38B	8e-44	-0.309093	0.166	0.521	1.96e-39
URI1	2.46e-26	-0.309831	0.563	0.784	6.02e-22
MRPL21	1.2e-27	-0.310207	0.586	0.822	2.93e-23
EIF2S2	3.53e-45	-0.311436	0.874	0.973	8.64e-41
SF3B4	8.61e-30	-0.311777	0.368	0.678	2.11e-25
POLR2L	1.48e-27	-0.31263	0.603	0.849	3.61e-23
UBE2S	1.49e-31	-0.313459	0.723	0.932	3.64e-27
SIKE1	2.19e-27	-0.314093	0.395	0.682	5.35e-23
ACP1	6.64e-33	-0.316229	0.691	0.904	1.62e-28
CCT5	8.46e-52	-0.316662	0.88	0.99	2.07e-47
TMEM230	2.16e-31	-0.317332	0.292	0.613	5.29e-27
HSPA8	1.35e-94	-0.318606	0.981	0.997	3.31e-90
NOP56	4.15e-27	-0.318927	0.595	0.842	1.01e-22
RBM8A	1.17e-36	-0.31904	0.767	0.942	2.86e-32
SNHG7	6.63e-28	-0.320543	0.488	0.791	1.62e-23
PYURF	1.62e-33	-0.320567	0.721	0.918	3.96e-29
FKBP4	2.65e-28	-0.320903	0.567	0.808	6.48e-24
NDUFAF8	9.45e-30	-0.321373	0.359	0.668	2.31e-25
LSM12	2.3e-29	-0.322176	0.458	0.76	5.62e-25
AL138826.1	3.94e-89	-0.323059	0.006	0.243	9.63e-85
ALCAM	1.37e-114	-0.325046	0.005	0.298	3.35e-110
RBM42	1.09e-31	-0.325049	0.346	0.685	2.67e-27
GUCY1A2	2.67e-24	-0.325416	0.333	0.606	6.53e-20
ID4	8.15e-25	-0.327407	0.212	0.476	1.99e-20
PSMC4	2.03e-32	-0.328013	0.579	0.866	4.96e-28
PRPF6	1.41e-34	-0.328515	0.746	0.935	3.46e-30
EI24	4.09e-32	-0.329418	0.641	0.894	9.99e-28
PAK1IP1	2.79e-29	-0.330537	0.462	0.757	6.82e-25
EBNA1BP2	5.17e-33	-0.330853	0.461	0.774	1.26e-28
SRRT	7.52e-34	-0.331518	0.273	0.596	1.84e-29
RABGGTB	2.02e-34	-0.331952	0.354	0.712	4.94e-30
EIF5A	9.46e-40	-0.334118	0.761	0.959	2.31e-35
MARS	3.55e-37	-0.334276	0.282	0.651	8.67e-33
TRMT112	2.38e-28	-0.334392	0.677	0.88	5.82e-24
TRIB3	1.98e-41	-0.334657	0.129	0.435	4.84e-37
RSL1D1	6.34e-34	-0.335367	0.75	0.938	1.55e-29
NOP58	4.06e-29	-0.336812	0.447	0.733	9.92e-25
CANX	8.7e-39	-0.338386	0.76	0.938	2.13e-34
H2AFY2	4.77e-31	-0.338902	0.347	0.658	1.17e-26
TRIB2	3.49e-33	-0.339755	0.266	0.599	8.54e-29
XPOT	3.39e-35	-0.339825	0.311	0.661	8.29e-31
ZNF703	1.05e-33	-0.340073	0.214	0.524	2.56e-29
TOMM40	9.96e-36	-0.34137	0.428	0.743	2.43e-31
COPS3	7.21e-36	-0.342109	0.595	0.866	1.76e-31
STIP1	2.17e-37	-0.345423	0.686	0.901	5.3e-33
TMX2	9.35e-41	-0.346495	0.286	0.668	2.29e-36
EIF5	1.02e-44	-0.348285	0.852	0.973	2.49e-40
KRTCAP2	4.94e-35	-0.348649	0.38	0.74	1.21e-30
TCEA1	4.49e-43	-0.349004	0.813	0.952	1.1e-38
AARS	1.97e-40	-0.349013	0.318	0.699	4.81e-36
TMBIM6	5.75e-48	-0.350246	0.834	0.962	1.41e-43
TMED9	4.07e-33	-0.352261	0.568	0.825	9.95e-29
SURF2	1.11e-37	-0.354602	0.327	0.678	2.73e-33
SF3A2	3.09e-35	-0.355714	0.456	0.788	7.56e-31
EIF2S1	1.21e-38	-0.357792	0.564	0.877	2.95e-34
SNRPB	8.58e-42	-0.361467	0.671	0.932	2.1e-37
ADRM1	2.57e-40	-0.365616	0.581	0.89	6.27e-36
NAP1L3	1.39e-37	-0.366968	0.319	0.682	3.4e-33
CYC1	1.54e-38	-0.367163	0.547	0.846	3.76e-34
ENOPH1	2.63e-39	-0.370827	0.559	0.849	6.43e-35
EMC4	5.18e-41	-0.371202	0.579	0.873	1.27e-36
CDH7	1.45e-27	-0.3756	0.225	0.527	3.54e-23
IARS	1.15e-37	-0.376781	0.371	0.709	2.82e-33
TMED2	1.13e-43	-0.38219	0.602	0.904	2.75e-39
SNHG12	4.04e-30	-0.38243	0.239	0.524	9.87e-26
ODC1	1.17e-65	-0.384146	0.894	0.99	2.86e-61
TRA2B	6.4e-39	-0.384684	0.715	0.928	1.57e-34
DPH3	3.2e-52	-0.385566	0.256	0.685	7.83e-48
NRP2	5.27e-31	-0.39015	0.245	0.548	1.29e-26
NARS	8.03e-51	-0.398088	0.739	0.952	1.96e-46
CARS	9.15e-47	-0.402004	0.265	0.644	2.24e-42
TARS	2.31e-40	-0.403512	0.482	0.795	5.65e-36
KRT10	7.12e-55	-0.411132	0.748	0.952	1.74e-50
SLC25A33	4.87e-68	-0.418676	0.169	0.606	1.19e-63
DDX39A	4.71e-65	-0.423598	0.162	0.582	1.15e-60
TSPAN13	1.4e-53	-0.427013	0.742	0.921	3.41e-49
UQCRFS1	1.31e-51	-0.431297	0.55	0.88	3.2e-47
TOMM22	8.01e-55	-0.432221	0.561	0.89	1.96e-50
SNHG15	7.8e-49	-0.439187	0.269	0.658	1.91e-44
GARS	5.83e-53	-0.440712	0.601	0.918	1.42e-48
SLC38A1	2.39e-55	-0.448527	0.655	0.918	5.83e-51
LINC00662	4.92e-146	-0.452123	0.037	0.527	1.2e-141
CTNNB1	1.1e-48	-0.469757	0.647	0.908	2.69e-44
NEFM	9.51e-46	-0.4763	0.27	0.654	2.32e-41
CEBPG	4.84e-57	-0.477226	0.419	0.818	1.18e-52
EEF1E1	9.1e-66	-0.478377	0.337	0.812	2.22e-61
MTHFD2	9.91e-50	-0.486585	0.281	0.661	2.42e-45
SERPINE2	1.36e-118	-0.502905	0.059	0.521	3.32e-114
LRIF1	4.03e-57	-0.505069	0.59	0.89	9.85e-53
HSPA9	1.43e-64	-0.507754	0.624	0.918	3.49e-60
ADGRL3	1.41e-139	-0.507812	0.033	0.486	3.44e-135
LHFPL6	1.05e-144	-0.510063	0.028	0.479	2.58e-140
GADD45G	1.67e-55	-0.517115	0.307	0.733	4.09e-51
HSPH1	1.49e-57	-0.518166	0.645	0.921	3.64e-53
CEBPB	1.04e-129	-0.521668	0.069	0.586	2.55e-125
HNRNPM	1.01e-73	-0.5243	0.622	0.949	2.47e-69
YARS	7.66e-72	-0.545343	0.386	0.832	1.87e-67
PSAT1	8.94e-83	-0.548151	0.215	0.702	2.18e-78
CADM2	2.13e-54	-0.593197	0.394	0.777	5.21e-50
DDIT3	1.91e-88	-0.625265	0.2	0.699	4.66e-84
RALYL	9.68e-81	-0.640126	0.22	0.726	2.37e-76
PHGDH	1.08e-70	-0.641798	0.29	0.733	2.64e-66
HERPUD1	1.96e-98	-0.699262	0.372	0.884	4.78e-94
ATF5	1.54e-69	-0.756228	0.264	0.695	3.78e-65
SLC3A2	4.28e-117	-0.792636	0.571	0.979	1.05e-112
CHCHD2	2.02e-122	-0.79773	0.088	0.61	4.95e-118
SCG2	4.64e-201	-1.03106	0.088	0.781	1.13e-196
HBD	4.21e-234	-1.05111	0.056	0.774	1.03e-229

### Sheet: 3M.LL.Exc.N.Het_MosEGFPneg
Gene	p_val	avg_log2FC	pct.MosEGFPneg	pct.Het	p_val_adj
PLCG2	8.78e-92	0.806665	0.911	0.432	2.15e-87
FEZF2	1.26e-60	0.760111	0.719	0.185	3.08e-56
PDE1A	7.41e-46	0.641959	0.739	0.39	1.81e-41
AC004158.1	3.64e-41	0.634869	0.734	0.411	8.9e-37
NFIB	2.09e-70	0.555126	0.971	0.86	5.11e-66
LSAMP	8.47e-35	0.529221	0.576	0.188	2.07e-30
SOX5	8.12e-37	0.528123	0.83	0.661	1.98e-32
FABP7	4.95e-29	0.519254	0.611	0.308	1.21e-24
MTRNR2L12	2.82e-40	0.518521	0.816	0.565	6.9e-36
IGFBP5	5.22e-22	0.49546	0.619	0.36	1.28e-17
GPM6A	5.08e-80	0.49169	0.988	0.952	1.24e-75
EML1	2.03e-35	0.476453	0.656	0.298	4.96e-31
NRCAM	1.08e-33	0.469776	0.722	0.462	2.65e-29
WSB1	1.59e-54	0.458756	0.953	0.815	3.89e-50
TSPO	1.55e-33	0.4558	0.724	0.408	3.79e-29
NFIX	1.42e-37	0.444687	0.424	0.014	3.47e-33
GAREM1	8.13e-29	0.442055	0.51	0.161	1.99e-24
TRMT9B	1.91e-30	0.439207	0.464	0.106	4.68e-26
PTN	2.1e-30	0.434731	0.888	0.712	5.14e-26
NFIA	4.64e-39	0.432722	0.939	0.781	1.13e-34
ID2	1.93e-16	0.423563	0.67	0.517	4.71e-12
LINC01551	3.32e-29	0.421997	0.787	0.606	8.11e-25
EEF1A2	2.13e-48	0.414325	0.909	0.777	5.21e-44
BCL11A	3.73e-38	0.413835	0.933	0.839	9.12e-34
ZBTB18	3.67e-27	0.406246	0.827	0.688	8.97e-23
THSD7A	1.93e-20	0.403429	0.775	0.661	4.73e-16
SYNE2	1.35e-28	0.402086	0.831	0.661	3.3e-24
FDFT1	6.78e-29	0.398367	0.842	0.678	1.66e-24
VIM	1.5e-28	0.397686	0.818	0.62	3.68e-24
TXNIP	1.25e-44	0.394084	0.946	0.87	3.06e-40
LINC00461	7.38e-39	0.378188	0.942	0.829	1.8e-34
NEUROD6	2.58e-29	0.376511	0.867	0.798	6.3e-25
ELAVL4	9.06e-29	0.373645	0.853	0.647	2.21e-24
SSTR2	1.16e-19	0.366242	0.618	0.339	2.83e-15
CSRP2	2.23e-23	0.356992	0.89	0.812	5.45e-19
SPTAN1	9.62e-35	0.354976	0.897	0.829	2.35e-30
NRN1	8.87e-15	0.353562	0.606	0.397	2.17e-10
CTTNBP2	1.42e-18	0.34714	0.693	0.524	3.47e-14
PTPRZ1	3.74e-24	0.340228	0.899	0.795	9.13e-20
LRRTM2	1.4e-20	0.336952	0.464	0.192	3.43e-16
RBPJ	8.97e-28	0.334764	0.894	0.777	2.19e-23
DAB1	3.64e-17	0.332954	0.547	0.315	8.9e-13
MT-CO3	1.31e-40	0.327911	0.964	0.942	3.2e-36
MYO6	1.21e-20	0.326996	0.703	0.5	2.95e-16
DOK6	9.76e-15	0.326599	0.576	0.384	2.39e-10
STMN4	2.75e-20	0.322558	0.833	0.784	6.73e-16
MT-ND3	7.45e-26	0.320763	0.92	0.904	1.82e-21
MZT2A	3.67e-26	0.319343	0.789	0.637	8.97e-22
ATP2B4	4.91e-21	0.317971	0.433	0.151	1.2e-16
KCNQ1OT1	3.15e-11	0.317393	0.591	0.401	7.71e-07
STK17A	1.83e-14	0.315362	0.555	0.373	4.47e-10
SLC1A2	1.52e-15	0.310756	0.624	0.459	3.72e-11
OLFM1	4.78e-21	0.309722	0.78	0.613	1.17e-16
PNRC1	7.05e-20	0.308555	0.783	0.568	1.72e-15
NLGN1	2.3e-21	0.307666	0.338	0.062	5.62e-17
GABPB1-AS1	4.71e-25	0.306605	0.91	0.822	1.15e-20
OPCML	4.86e-16	0.304822	0.364	0.13	1.19e-11
PSD3	1.83e-16	0.302202	0.474	0.24	4.48e-12
PRKACB	9.63e-17	0.300336	0.691	0.51	2.35e-12
FAT4	6.27e-16	0.300284	0.567	0.366	1.53e-11
CADM1	7.63e-26	0.299949	0.878	0.805	1.86e-21
FOXG1	7.95e-33	0.299865	0.933	0.911	1.94e-28
IDI1	1.43e-17	0.299008	0.819	0.705	3.49e-13
MPPED2	5.21e-16	0.298741	0.525	0.301	1.27e-11
SRGAP3	1.73e-20	0.296249	0.826	0.695	4.24e-16
GRIA2	2.22e-19	0.294317	0.861	0.805	5.43e-15
RPS6KA5	1.06e-16	0.293553	0.504	0.253	2.58e-12
HIF3A	3.73e-18	0.292791	0.427	0.171	9.11e-14
NR4A2	3.75e-14	0.292419	0.308	0.096	9.17e-10
RAI14	9.03e-15	0.292358	0.465	0.253	2.21e-10
CARHSP1	6.79e-18	0.288995	0.69	0.483	1.66e-13
CREBRF	1.74e-16	0.285829	0.546	0.301	4.25e-12
AKT3	1.4e-19	0.285707	0.834	0.712	3.42e-15
ST3GAL1	1.35e-13	0.285546	0.434	0.236	3.3e-09
EIF3E	1.1e-40	0.282062	0.962	0.942	2.7e-36
CRABP1	3.82e-10	0.280889	0.369	0.178	9.33e-06
FABP6	1.52e-16	0.28072	0.229	0.017	3.73e-12
MIAT	5.47e-15	0.280479	0.722	0.545	1.34e-10
FKBP1B	1.28e-14	0.28038	0.549	0.36	3.12e-10
YPEL3	3.7e-16	0.277499	0.629	0.442	9.04e-12
LMO7	1.58e-09	0.277181	0.363	0.205	3.86e-05
GRK3	3.22e-13	0.274696	0.463	0.277	7.87e-09
SEZ6L2	3.78e-28	0.274397	0.926	0.877	9.23e-24
ZEB2	9.86e-12	0.272172	0.74	0.647	2.41e-07
HMGCS1	7.43e-11	0.270529	0.74	0.647	1.82e-06
SNCA	4.83e-13	0.268962	0.704	0.582	1.18e-08
ATP5MC2	2.94e-35	0.26881	0.976	0.928	7.18e-31
NCKAP5	7.94e-14	0.268122	0.297	0.092	1.94e-09
DACT1	2.26e-10	0.268082	0.436	0.274	5.52e-06
KAZN	6.61e-11	0.266194	0.602	0.452	1.62e-06
LPL	1.56e-13	0.265529	0.176	0.007	3.82e-09
MT-ATP6	5.71e-26	0.261334	0.966	0.969	1.4e-21
XPR1	3.8e-12	0.261254	0.709	0.623	9.3e-08
FOXO3	7.13e-14	0.26039	0.589	0.397	1.74e-09
SRGAP1	1.46e-14	0.260313	0.813	0.729	3.56e-10
WDR54	4.12e-14	0.260293	0.57	0.394	1.01e-09
SLC17A7	3.89e-13	0.257984	0.683	0.486	9.51e-09
CTNND2	9.92e-09	0.257967	0.597	0.514	0.000242486
CHML	5e-13	0.257637	0.621	0.462	1.22e-08
SPOCK1	1.95e-12	0.257278	0.329	0.13	4.75e-08
LDB2	7.08e-17	0.256523	0.252	0.031	1.73e-12
NAV3	2.48e-12	0.256065	0.617	0.455	6.06e-08
CEP126	1.11e-10	0.255056	0.511	0.349	2.71e-06
NOL4	8.48e-12	0.254839	0.576	0.432	2.07e-07
FLRT2	9.8e-08	0.254402	0.447	0.325	0.00239582
RPL36A	2.82e-36	0.2543	0.962	0.962	6.9e-32
PDCD4	1.04e-12	0.254181	0.537	0.356	2.55e-08
TRIQK	5.66e-13	0.252883	0.53	0.339	1.38e-08
SLA	3.27e-09	0.25066	0.687	0.582	8e-05
RNF182	4.16e-14	0.249353	0.331	0.116	1.02e-09
WNT7B	1.8e-17	0.248281	0.275	0.041	4.4e-13
SEMA6A	7.92e-12	0.248146	0.475	0.288	1.94e-07
MSMO1	2.46e-12	0.247319	0.797	0.729	6.01e-08
TFDP2	1.92e-12	0.247277	0.59	0.421	4.69e-08
FOXP1	3.05e-12	0.246899	0.531	0.325	7.46e-08
SCD	3.45e-10	0.246801	0.631	0.558	8.44e-06
TMSB4X	2.42e-45	0.246743	0.994	0.997	5.92e-41
BCAP29	2.64e-12	0.245261	0.617	0.473	6.46e-08
CLIP3	2.48e-15	0.244897	0.737	0.592	6.07e-11
EBPL	1.79e-14	0.24472	0.669	0.524	4.39e-10
DISP2	1.17e-10	0.24358	0.52	0.346	2.86e-06
IGF1R	2.83e-13	0.243322	0.647	0.476	6.92e-09
AKAP13	1.79e-12	0.242879	0.393	0.188	4.37e-08
GLG1	3.48e-15	0.24205	0.742	0.62	8.51e-11
YPEL1	3.96e-12	0.241541	0.51	0.315	9.68e-08
ANP32A	2.45e-20	0.241228	0.925	0.894	5.99e-16
SEZ6	9.14e-11	0.240847	0.653	0.531	2.23e-06
ABRACL	1.02e-15	0.240842	0.9	0.801	2.49e-11
DPY19L1	6.46e-09	0.240623	0.218	0.075	0.000158015
ADGRB2	1.09e-13	0.240595	0.403	0.185	2.68e-09
SYT1	3.73e-31	0.239867	0.979	0.966	9.12e-27
NELL2	3.38e-13	0.239473	0.812	0.736	8.26e-09
PTBP3	3.72e-11	0.239374	0.44	0.264	9.09e-07
C11orf96	1.07e-09	0.239247	0.526	0.397	2.62e-05
MCUR1	5.53e-10	0.239063	0.5	0.342	1.35e-05
SLC22A17	1.17e-12	0.238045	0.551	0.377	2.85e-08
PRRT2	8.88e-13	0.238033	0.533	0.349	2.17e-08
IFI27L2	3.9e-09	0.237899	0.474	0.325	9.54e-05
SESN3	4.76e-10	0.236867	0.426	0.267	1.16e-05
CELF4	8.79e-11	0.236321	0.779	0.719	2.15e-06
PGM2L1	6.36e-13	0.235726	0.755	0.675	1.55e-08
NEGR1	0.000562407	0.234678	0.291	0.223	1
PITPNC1	1.04e-10	0.232172	0.426	0.257	2.53e-06
NPB	3.71e-15	0.232027	0.249	0.041	9.08e-11
EPHA5	1.79e-12	0.231372	0.788	0.705	4.38e-08
INSIG1	6.31e-10	0.230611	0.366	0.195	1.54e-05
ZC3H6	7.06e-12	0.23022	0.728	0.592	1.73e-07
AL391807.1	3.04e-10	0.229263	0.475	0.315	7.44e-06
CAP2	4.45e-10	0.229262	0.702	0.565	1.09e-05
RGS7	2.92e-10	0.228446	0.264	0.099	7.13e-06
FAM181B	7.53e-12	0.227584	0.269	0.089	1.84e-07
SULT4A1	3.41e-11	0.227532	0.481	0.301	8.32e-07
EIF4A2	5.08e-41	0.227345	0.975	0.979	1.24e-36
RPS11	2.94e-52	0.225689	0.991	0.993	7.19e-48
FBLN1	1.52e-10	0.225314	0.46	0.295	3.73e-06
SQLE	2.15e-11	0.225041	0.833	0.791	5.26e-07
CTNNA1	1.23e-11	0.225016	0.463	0.281	3.01e-07
ERICH1	1.03e-10	0.224628	0.508	0.342	2.51e-06
TUBB2B	4.36e-30	0.224179	0.989	0.983	1.07e-25
BHLHE22	0.00010884	0.224154	0.331	0.236	1
TMEM106B	2.99e-13	0.223689	0.801	0.709	7.31e-09
TKT	5.02e-16	0.223059	0.848	0.781	1.23e-11
HSPB1	9.8e-10	0.221669	0.256	0.096	2.4e-05
SRGAP2	2.11e-10	0.220813	0.499	0.332	5.16e-06
GLCCI1	3.63e-11	0.219341	0.521	0.36	8.86e-07
FANCL	2.85e-10	0.219217	0.456	0.301	6.98e-06
CNTNAP2	2.11e-14	0.218986	0.883	0.894	5.15e-10
TMEM108	8.48e-09	0.218983	0.388	0.24	0.000207353
EMX1	2.73e-10	0.218923	0.565	0.401	6.68e-06
DRAXIN	1.55e-09	0.218911	0.664	0.589	3.8e-05
ROBO2	3.07e-08	0.218544	0.479	0.318	0.000749936
FASN	4.01e-11	0.218503	0.413	0.233	9.81e-07
RPL23A	4.88e-52	0.218477	0.985	0.986	1.19e-47
HDAC9	5.08e-13	0.21774	0.293	0.092	1.24e-08
SMIM14	2.27e-11	0.217604	0.606	0.438	5.55e-07
TNIK	4.25e-08	0.214318	0.415	0.274	0.00103787
STARD4-AS1	5.59e-09	0.214193	0.526	0.397	0.000136656
NHSL1	1.06e-07	0.213542	0.593	0.469	0.00259597
STARD4	5.96e-12	0.213286	0.311	0.116	1.46e-07
RSBN1L	5.84e-17	0.212925	0.865	0.818	1.43e-12
DPYSL2	1.82e-23	0.212906	0.955	0.952	4.46e-19
RBMX	7.48e-20	0.212153	0.924	0.901	1.83e-15
ARHGEF9	2.13e-11	0.211888	0.709	0.63	5.21e-07
COL6A1	1.23e-10	0.211828	0.387	0.209	3.01e-06
PAK5	9.41e-11	0.211681	0.734	0.651	2.3e-06
CHD3	2.79e-12	0.211608	0.831	0.801	6.81e-08
KCNQ3	3.33e-07	0.210834	0.448	0.322	0.00813287
MT-ND4	4.8e-21	0.210321	0.946	0.942	1.17e-16
EPB41L3	2.43e-08	0.210274	0.617	0.5	0.000594617
PPM1L	8.38e-08	0.209915	0.562	0.476	0.00204722
LCORL	7.62e-08	0.209794	0.531	0.428	0.00186372
GNAI1	4.24e-10	0.209604	0.717	0.61	1.04e-05
MTURN	7.09e-11	0.209349	0.496	0.329	1.73e-06
TNRC18	8.67e-10	0.208939	0.515	0.36	2.12e-05
L1CAM	1.6e-09	0.208789	0.446	0.298	3.91e-05
IRF2BP2	1.34e-10	0.208538	0.661	0.514	3.27e-06
NAV2	4.81e-08	0.208411	0.297	0.154	0.00117621
CNKSR2	8.72e-08	0.207921	0.481	0.356	0.00213228
DTNA	1.29e-09	0.207795	0.339	0.175	3.15e-05
NFASC	6.79e-10	0.207737	0.585	0.476	1.66e-05
MASP1	1.1e-11	0.207516	0.228	0.055	2.68e-07
GABRA2	6.37e-08	0.207174	0.393	0.257	0.00155586
MSRA	2.06e-11	0.206474	0.287	0.103	5.03e-07
BACH2	7.94e-08	0.206403	0.536	0.425	0.00194103
GCA	1.53e-08	0.205793	0.531	0.384	0.000373177
KLHL24	3.47e-11	0.204604	0.684	0.589	8.49e-07
ZFHX3	8.92e-10	0.204567	0.373	0.192	2.18e-05
CETN3	1.41e-09	0.204381	0.431	0.274	3.45e-05
KATNBL1	1.51e-09	0.203965	0.672	0.562	3.68e-05
SAT1	1.13e-10	0.203089	0.348	0.168	2.76e-06
MGLL	2.09e-09	0.202968	0.311	0.151	5.1e-05
CSAD	4.09e-08	0.201891	0.593	0.51	0.00100053
TAC3	5.44e-07	0.20156	0.166	0.051	0.0133022
NCALD	5.18e-13	0.200527	0.224	0.041	1.27e-08
SH3GL2	5.57e-08	0.199996	0.536	0.418	0.00136029
ENO2	5.36e-12	0.199964	0.811	0.764	1.31e-07
PJA2	1.2e-21	0.199964	0.945	0.932	2.94e-17
ZFPM2	6.29e-08	0.199225	0.349	0.199	0.0015384
TARBP1	3.73e-09	0.199052	0.36	0.195	9.12e-05
FAM49A	1.24e-08	0.199008	0.744	0.654	0.000303449
RPL3	7.54e-50	0.198535	0.991	0.99	1.84e-45
KLHL5	5.9e-09	0.1974	0.355	0.202	0.000144331
PREX1	7.84e-09	0.196939	0.331	0.171	0.000191664
CAMKV	9.63e-08	0.196379	0.637	0.514	0.00235437
CACNB4	1.39e-07	0.196049	0.463	0.339	0.00339085
NARF	2.25e-10	0.195934	0.682	0.586	5.49e-06
GUCY1A1	0.0589763	0.195063	0.297	0.288	1
QKI	1.84e-07	0.194547	0.588	0.497	0.0044915
NCKAP1	8.3e-10	0.194481	0.698	0.623	2.03e-05
TLE4	2.89e-05	0.194432	0.369	0.264	0.707104
SFRP1	2.45e-07	0.194046	0.59	0.476	0.00598718
AHCYL1	1.85e-09	0.193877	0.633	0.545	4.52e-05
SCAPER	2.51e-08	0.19345	0.596	0.476	0.000614347
CECR2	9.22e-09	0.193441	0.391	0.223	0.000225418
TMEM163	4.15e-10	0.193323	0.318	0.144	1.01e-05
HBP1	4.58e-10	0.192346	0.382	0.205	1.12e-05
ATP8A2	7.83e-07	0.191576	0.409	0.281	0.0191474
SLITRK5	2.02e-09	0.190368	0.265	0.096	4.94e-05
CALCOCO1	7.67e-08	0.190241	0.422	0.295	0.00187404
NRSN1	1.05e-10	0.189969	0.228	0.065	2.56e-06
NCAN	3.81e-08	0.189935	0.617	0.517	0.000930907
TBC1D32	1e-09	0.189153	0.262	0.099	2.45e-05
PLCB1	9.79e-08	0.18897	0.571	0.462	0.00239354
HIST1H1D	9.71e-07	0.188887	0.415	0.277	0.0237284
PDGFC	4.95e-07	0.188715	0.546	0.414	0.0120891
PPIA	1.89e-34	0.188606	0.98	0.976	4.61e-30
GNAO1	2.35e-13	0.18822	0.839	0.839	5.74e-09
MSI2	2.36e-07	0.186797	0.513	0.387	0.00577786
SNRPA	9.52e-08	0.18668	0.46	0.332	0.00232785
FNDC3B	1.81e-08	0.186661	0.311	0.164	0.000442547
PRDX6	1.55e-08	0.186444	0.594	0.493	0.000377861
INHBA-AS1	5.22e-07	0.186131	0.37	0.24	0.0127507
IER5	4.64e-08	0.185948	0.36	0.212	0.00113429
C1orf61	1.52e-11	0.185879	0.908	0.86	3.71e-07
ANK3	9.1e-08	0.185878	0.742	0.658	0.00222421
ARID1B	7.95e-09	0.185714	0.703	0.592	0.000194311
ZNF506	5.91e-08	0.185361	0.526	0.397	0.00144573
SEMA3A	8.78e-07	0.18515	0.516	0.408	0.0214707
TTBK2	1.41e-07	0.185129	0.415	0.291	0.00344952
EIF3D	2.27e-09	0.185013	0.739	0.661	5.55e-05
RORB	8.97e-07	0.184765	0.413	0.277	0.0219297
HIST3H2A	1.57e-07	0.184672	0.669	0.572	0.00383579
TOP2B	3.02e-10	0.184654	0.839	0.825	7.38e-06
CLSTN1	2.38e-08	0.184435	0.681	0.582	0.000582837
CMBL	2.09e-08	0.184216	0.343	0.182	0.000510664
TCF4	1.5e-11	0.184198	0.92	0.873	3.68e-07
AFDN	3.45e-12	0.184118	0.881	0.863	8.44e-08
FSTL5	1.29e-05	0.184035	0.444	0.329	0.315291
PRKCA	1.16e-07	0.183333	0.396	0.257	0.00283429
ATP1B2	9.98e-10	0.182573	0.344	0.168	2.44e-05
GABBR1	1.39e-07	0.181312	0.416	0.288	0.00339487
CKB	9.29e-14	0.180744	0.976	0.952	2.27e-09
CPNE3	1.9e-08	0.180518	0.717	0.682	0.000464773
FAM162A	1.33e-05	0.180089	0.517	0.442	0.325915
ZNF83	5.45e-08	0.179558	0.358	0.209	0.00133328
ASAH1	3.02e-07	0.179027	0.693	0.63	0.00737533
MIB1	1.31e-07	0.17867	0.648	0.548	0.0032086
DCC	2.11e-06	0.178575	0.582	0.479	0.0515528
AC245060.5	8.22e-06	0.178239	0.387	0.277	0.20104
ROBO1	1.62e-06	0.178149	0.425	0.305	0.0395002
CXXC5	2.3e-09	0.177731	0.335	0.154	5.61e-05
WDR47	2.38e-08	0.177555	0.712	0.651	0.00058058
RYBP	1.63e-08	0.177043	0.681	0.596	0.00039863
RBFA	5.35e-08	0.176522	0.601	0.497	0.00130753
RBM33	7.47e-08	0.176333	0.694	0.62	0.00182617
LRCH1	1.72e-06	0.176166	0.339	0.226	0.0420674
ATM	5.17e-07	0.176033	0.558	0.449	0.0126457
UNC5A	8.06e-09	0.175722	0.328	0.161	0.000196996
ARHGAP21	4.06e-09	0.175706	0.825	0.805	9.92e-05
MYT1	8.34e-08	0.175423	0.329	0.182	0.00203813
SHPRH	6.98e-07	0.174791	0.666	0.582	0.0170618
RPL27A	3.24e-37	0.174769	0.991	0.99	7.91e-33
ACYP1	1.35e-07	0.174689	0.565	0.459	0.00328975
ZKSCAN1	9.54e-09	0.174489	0.722	0.675	0.000233083
PRH1	2.22e-07	0.174259	0.554	0.462	0.00542459
HADHA	1.81e-08	0.174078	0.704	0.644	0.000441564
SCN2A	3.42e-05	0.174043	0.448	0.356	0.835307
ZNF891	8.56e-06	0.173948	0.537	0.473	0.209308
PRMT2	1.37e-12	0.173602	0.869	0.856	3.34e-08
MT-ND5	1.28e-08	0.173521	0.883	0.873	0.000313257
NEO1	7.76e-07	0.173198	0.608	0.541	0.0189598
CALD1	1.05e-05	0.17291	0.538	0.435	0.257474
ISYNA1	2.45e-07	0.172567	0.365	0.219	0.00599805
SMIM20	1.83e-06	0.172502	0.426	0.315	0.0447262
FUT9	5.77e-07	0.172481	0.394	0.253	0.014093
FXYD6	1.09e-09	0.172083	0.856	0.832	2.67e-05
YEATS2	2.01e-06	0.172026	0.448	0.349	0.0490361
VRK2	7.26e-09	0.171971	0.125	0.01	0.000177415
SERPINI1	4.74e-05	0.171821	0.39	0.288	1
TCAF1	1.57e-11	0.171586	0.872	0.839	3.84e-07
TMOD2	3.12e-07	0.170274	0.73	0.647	0.00761472
MEIS3	3.74e-07	0.170079	0.558	0.462	0.00915319
SBF2	3.94e-06	0.170028	0.392	0.267	0.0963689
ZBTB41	1.91e-06	0.169648	0.493	0.397	0.0467213
CEP85L	1.21e-05	0.16956	0.53	0.459	0.296343
CLMP	2.67e-05	0.169118	0.446	0.336	0.653242
EZR	5.64e-06	0.169076	0.443	0.312	0.13783
PLXND1	7.5e-07	0.168873	0.43	0.298	0.0183226
DLG2	4.71e-05	0.168533	0.384	0.298	1
LIN7A	5.78e-06	0.168117	0.525	0.421	0.141161
GAP43	1.18e-09	0.168031	0.909	0.873	2.88e-05
CKS1B	1.79e-08	0.167336	0.262	0.116	0.000436943
PHTF2	2.11e-06	0.167198	0.385	0.267	0.0516572
MPST	3.09e-07	0.16705	0.438	0.308	0.00754418
AKAP8L	2.39e-08	0.16623	0.735	0.644	0.00058394
LINC01122	2.91e-06	0.165942	0.443	0.318	0.0710691
NKTR	3.29e-08	0.165711	0.807	0.75	0.000804058
ZNF248	9.95e-07	0.165405	0.471	0.346	0.0243137
AC009414.2	9.43e-09	0.165239	0.276	0.12	0.00023053
SYT13	2.22e-06	0.165166	0.4	0.288	0.0543023
GRIK2	1.48e-07	0.165048	0.23	0.096	0.00362238
DIXDC1	2.05e-06	0.164744	0.49	0.384	0.05011
FNBP1L	5.48e-17	0.164739	0.944	0.959	1.34e-12
PIK3IP1	5.5e-10	0.164575	0.229	0.068	1.34e-05
MAGI2	2.68e-06	0.164496	0.358	0.236	0.0654905
CIR1	1.99e-07	0.16449	0.725	0.668	0.00486394
NSMF	1.15e-06	0.16448	0.496	0.373	0.028178
ST8SIA2	2.32e-06	0.164454	0.452	0.346	0.0567511
CCSAP	4.07e-10	0.164182	0.857	0.836	9.95e-06
NUMB	7.08e-05	0.164179	0.403	0.318	1
AUTS2	4.09e-09	0.164096	0.843	0.839	9.99e-05
LIMCH1	3.52e-05	0.163737	0.655	0.592	0.860352
C12orf45	1.19e-06	0.163719	0.635	0.541	0.0289829
LRRC7	2.4e-05	0.163507	0.631	0.582	0.587152
LHX2	7.04e-06	0.163255	0.503	0.387	0.17213
SYBU	1.97e-06	0.163111	0.348	0.226	0.0481724
PHACTR1	1.75e-06	0.163057	0.493	0.384	0.0426712
ZFP14	3.72e-06	0.162682	0.52	0.425	0.0909558
UVSSA	1.48e-06	0.161978	0.357	0.236	0.0361119
HMGB2	2.76e-05	0.161906	0.364	0.26	0.673498
P4HA1	7.07e-06	0.161571	0.238	0.123	0.172859
FABP5	3.29e-05	0.161427	0.642	0.527	0.804118
MZT2B	1.09e-13	0.161265	0.918	0.911	2.67e-09
GSTO1	5.34e-09	0.161263	0.198	0.058	0.000130468
ANKRD44	6.63e-06	0.160992	0.403	0.284	0.162109
EIF4B	2.28e-14	0.16071	0.918	0.914	5.56e-10
B3GAT1	1.32e-06	0.160494	0.581	0.476	0.0321961
RPL17	1.54e-08	0.160474	0.775	0.753	0.000376743
LRRTM4	0.000114791	0.160434	0.312	0.226	1
CDK19	2.67e-06	0.160373	0.578	0.476	0.0652054
SATB1	4.04e-06	0.160168	0.285	0.161	0.0986368
LINC00599	2.09e-05	0.159477	0.392	0.295	0.510817
PCDH17	2.36e-05	0.159454	0.228	0.12	0.577695
DCX	2.1e-15	0.159388	0.949	0.932	5.14e-11
AVL9	6.37e-07	0.15927	0.362	0.223	0.0155648
GNG3	3.1e-06	0.15887	0.654	0.596	0.0757376
BBC3	5.83e-07	0.158814	0.387	0.247	0.0142608
REL	4.95e-06	0.158771	0.521	0.425	0.12102
ALPK1	2.83e-08	0.158393	0.224	0.082	0.00069095
MAML3	6.01e-07	0.158291	0.264	0.137	0.0146936
SHTN1	2.35e-06	0.158209	0.784	0.791	0.0575263
SCAI	3.12e-06	0.158091	0.431	0.312	0.0763812
EPHA7	2.12e-05	0.15796	0.479	0.397	0.517859
GNB4	4.07e-06	0.157945	0.342	0.226	0.0994151
EPB41L4A-AS1	2.81e-08	0.157567	0.866	0.856	0.000687586
NDRG1	2.02e-05	0.157275	0.348	0.257	0.492901
AC005261.1	4.34e-06	0.157235	0.542	0.466	0.105978
SMAD2	4.67e-06	0.157174	0.652	0.64	0.114031
KDM5B	1.01e-09	0.156591	0.919	0.863	2.46e-05
NFIC	6.15e-06	0.156441	0.38	0.271	0.150431
HIST1H1C	1.78e-06	0.156275	0.546	0.414	0.0435361
SLC4A7	7.02e-07	0.156057	0.696	0.664	0.0171542
FHOD3	1.08e-06	0.15594	0.331	0.195	0.0263432
SLIT1	1.93e-05	0.155897	0.398	0.301	0.472941
AC097534.2	1.6e-08	0.155844	0.191	0.055	0.000391257
FAM117B	6.64e-06	0.155833	0.493	0.408	0.162212
PELI2	1.64e-06	0.155181	0.364	0.247	0.040055
45903	1.96e-09	0.155016	0.822	0.815	4.79e-05
CBR4	1.2e-06	0.154604	0.402	0.271	0.0292322
GTF2I	1.26e-16	0.154437	0.97	0.969	3.08e-12
SOX4	3.17e-28	0.154218	0.996	0.993	7.75e-24
GABRB2	0.00591202	0.15418	0.409	0.387	1
TANC2	5.49e-05	0.153802	0.512	0.452	1
TENM3	2.67e-05	0.153593	0.366	0.253	0.653256
AL683813.1	7.9e-05	0.153451	0.371	0.277	1
MTRNR2L8	2.96e-05	0.153394	0.351	0.243	0.724183
ZNF677	2.39e-06	0.15318	0.627	0.548	0.0584556
MACROD2	4.68e-05	0.152838	0.375	0.274	1
GPC6	1.33e-06	0.152786	0.239	0.12	0.0324078
CORO2B	2.98e-05	0.152607	0.49	0.404	0.728492
RSBN1	7.5e-07	0.152073	0.718	0.658	0.0183223
TMEM161B-AS1	9.02e-07	0.151687	0.788	0.764	0.0220355
CLVS2	4.25e-07	0.151654	0.293	0.151	0.0103791
CCDC171	1.85e-05	0.151598	0.37	0.26	0.452447
PHKB	5.9e-05	0.151567	0.521	0.455	1
SEL1L3	1.16e-09	0.151457	0.157	0.024	2.85e-05
SDHAF4	3.9e-08	0.151425	0.225	0.089	0.000953681
LINC00685	1.13e-05	0.151354	0.388	0.277	0.276767
LRRC3B	4.47e-06	0.151125	0.31	0.188	0.109268
ZMYND8	2.48e-05	0.150934	0.615	0.568	0.606153
HCFC1R1	2.68e-08	0.150738	0.754	0.726	0.000654778
TTYH1	3.24e-06	0.150612	0.399	0.291	0.0792119
CHST12	1.67e-06	0.150398	0.299	0.182	0.0407578
FARP1	1.51e-06	0.150247	0.731	0.634	0.0369674
BAIAP2-DT	2.38e-05	0.150141	0.473	0.394	0.582932
HEBP1	1.83e-10	0.149964	0.22	0.058	4.48e-06
CCNB1IP1	1.14e-06	0.149708	0.664	0.62	0.0279019
EFNA5	1.21e-05	0.149684	0.19	0.082	0.295007
FDPS	2.57e-05	0.149563	0.662	0.634	0.627869
DYRK2	1.15e-05	0.149537	0.557	0.497	0.281284
CLIC1	1.67e-06	0.149486	0.345	0.209	0.0407028
FZD3	1.08e-05	0.149326	0.722	0.668	0.264806
RPL22L1	1.83e-05	0.149253	0.533	0.469	0.446832
MICU1	2.61e-05	0.14924	0.526	0.449	0.637448
DPYSL3	3.28e-09	0.14898	0.874	0.86	8.03e-05
ALKBH7	7.49e-07	0.148943	0.721	0.671	0.0183031
IGBP1	2.6e-07	0.148768	0.739	0.716	0.0063461
NDP	2.81e-06	0.148564	0.166	0.062	0.0686014
GPR85	6.37e-05	0.148468	0.428	0.349	1
MBD5	5.13e-05	0.148464	0.464	0.38	1
AC092691.1	1.14e-09	0.14843	0.164	0.027	2.78e-05
GLRX	1.02e-05	0.148142	0.455	0.353	0.24871
GRIA1	6.88e-05	0.147839	0.639	0.538	1
RPS4Y1	0.0429524	0.147535	0.437	0.432	1
RICTOR	2.98e-05	0.147317	0.439	0.346	0.728989
ZNF25	8.54e-06	0.146494	0.372	0.264	0.208865
CLNS1A	2.1e-06	0.145698	0.639	0.582	0.0512249
ST18	5.81e-08	0.145533	0.176	0.051	0.00141917
SCRN1	4.57e-06	0.145488	0.564	0.507	0.111596
SSBP2	2.46e-06	0.145382	0.787	0.764	0.0600743
GAS7	2.44e-06	0.14521	0.274	0.147	0.0597085
SLC35E2B	1.6e-05	0.145153	0.371	0.264	0.389887
PPP2R2B	1.74e-06	0.144766	0.826	0.777	0.0425041
ADAMTS3	4.86e-08	0.144753	0.147	0.031	0.00118838
PRCP	1.69e-06	0.144747	0.274	0.158	0.041314
ADGRB3	0.00015419	0.144741	0.437	0.36	1
CACNA1A	9.77e-06	0.144622	0.233	0.12	0.238686
NPTXR	1.46e-05	0.14458	0.338	0.226	0.356553
HSD17B7	8.58e-07	0.144191	0.289	0.158	0.0209747
SPATA13	4.08e-09	0.144183	0.183	0.045	9.96e-05
ACLY	2.42e-05	0.143982	0.543	0.452	0.590875
KIZ	2.1e-08	0.143623	0.218	0.079	0.000512396
CLASP2	2.85e-05	0.143601	0.699	0.664	0.696417
ATP2B2	4.61e-05	0.143565	0.506	0.421	1
UBR5	6.04e-05	0.143511	0.524	0.459	1
HEY1	6.88e-05	0.143366	0.465	0.38	1
FMNL2	7.34e-05	0.142931	0.609	0.545	1
PURG	3.77e-05	0.142927	0.402	0.305	0.920762
MYT1L	9.97e-05	0.142887	0.679	0.63	1
FAM210B	1.56e-06	0.142831	0.299	0.164	0.0380671
ELP2	1.45e-05	0.142413	0.594	0.503	0.354715
UBA6	4.28e-05	0.142209	0.564	0.507	1
KIF1B	1.64e-10	0.1421	0.904	0.925	4.02e-06
TANK	1.82e-05	0.14144	0.516	0.449	0.443838
POU2F1	7.71e-05	0.141274	0.385	0.288	1
LTBP4	8.33e-07	0.141036	0.263	0.127	0.0203492
OPTN	4.31e-05	0.14097	0.542	0.497	1
SYT11	2.36e-07	0.140818	0.818	0.808	0.00576019
CELSR2	9.13e-05	0.140818	0.455	0.349	1
HMGCR	0.000170258	0.140662	0.676	0.658	1
KIF26A	2.42e-05	0.140545	0.301	0.192	0.591302
HIP1R	0.000251244	0.140469	0.373	0.291	1
HIST1H4C	1.15e-08	0.140378	0.934	0.925	0.000280057
ZBTB20	0.000332318	0.140262	0.451	0.353	1
CASC3	4.04e-05	0.140188	0.552	0.476	0.987693
KCNH7	1.64e-06	0.140105	0.248	0.13	0.0401236
COL6A2	1.19e-09	0.140026	0.204	0.051	2.92e-05
TMOD3	3.59e-05	0.139782	0.534	0.466	0.87735
RPS25	1.6e-30	0.139636	0.996	0.997	3.92e-26
NRXN1	1.42e-08	0.13947	0.947	0.921	0.000346559
ZNF652	1.86e-05	0.139404	0.571	0.507	0.455801
PCMTD1	2.16e-05	0.139164	0.676	0.63	0.528414
SRI	1.11e-05	0.138954	0.618	0.541	0.271017
INTS6	0.00012475	0.138649	0.489	0.418	1
PRKCE	7.03e-05	0.138632	0.334	0.233	1
SNX7	1.7e-06	0.138273	0.17	0.062	0.0414809
COG5	6.1e-05	0.138263	0.301	0.205	1
SMOC1	1.54e-10	0.137937	0.146	0.01	3.76e-06
AGRN	4.56e-06	0.137913	0.289	0.168	0.11149
AKR7A2	7.52e-06	0.137832	0.357	0.233	0.183691
ALDOC	1.28e-06	0.137426	0.166	0.058	0.0312885
ATP9A	0.000100819	0.137263	0.387	0.288	1
ZBTB10	0.000206257	0.137044	0.398	0.325	1
BEX3	2.97e-12	0.137012	0.963	0.955	7.26e-08
DKK3	1.5e-05	0.136955	0.369	0.25	0.365543
VRK1	0.000172371	0.136901	0.469	0.404	1
HIST2H2AC	6.66e-05	0.136524	0.303	0.209	1
INHBB	2.13e-06	0.136295	0.206	0.089	0.0521289
UBXN7	3.99e-05	0.136146	0.601	0.545	0.975165
RCAN1	0.00341536	0.135836	0.48	0.438	1
45720	2.1e-06	0.135818	0.209	0.092	0.0513106
DST	0.00140762	0.135688	0.626	0.616	1
FAM213A	0.00089073	0.13527	0.392	0.312	1
NDFIP1	8.01e-11	0.135139	0.915	0.942	1.96e-06
JUP	3.13e-06	0.134728	0.23	0.116	0.0764681
DHCR7	1.2e-05	0.134692	0.275	0.158	0.294405
DOCK4	0.000110987	0.1346	0.31	0.216	1
SPIRE1	0.000107307	0.134531	0.755	0.747	1
HPCAL1	4.2e-05	0.134477	0.398	0.281	1
HIST1H4E	2.88e-06	0.134273	0.283	0.161	0.0704455
ANKRD50	0.000304996	0.134064	0.392	0.315	1
NMT2	0.000253891	0.133927	0.358	0.274	1
RPS10	1.23e-16	0.133887	0.961	0.983	2.99e-12
GRIA3	0.000498449	0.133827	0.501	0.435	1
PKP4	7.21e-06	0.133654	0.235	0.123	0.176321
TTC28	0.00160954	0.133448	0.453	0.411	1
SMS	0.000114756	0.133363	0.682	0.62	1
NCAM2	0.00238649	0.133211	0.213	0.144	1
CD46	7.66e-05	0.1331	0.642	0.586	1
ABAT	0.00039339	0.132898	0.493	0.425	1
SSR2	2.58e-10	0.132831	0.916	0.914	6.31e-06
MPHOSPH9	8.17e-06	0.132748	0.231	0.12	0.199611
TMEM14A	0.000154189	0.132686	0.563	0.486	1
PUM2	5.65e-05	0.132667	0.567	0.507	1
LUC7L3	7.2e-10	0.132364	0.974	0.952	1.76e-05
CCDC136	0.00014722	0.132358	0.398	0.308	1
B3GNT2	0.000100414	0.132272	0.278	0.171	1
SORBS2	0.000479839	0.131974	0.537	0.462	1
PNISR	3.07e-10	0.131944	0.964	0.942	7.52e-06
DICER1-AS1	1.43e-05	0.131935	0.243	0.134	0.348333
ANKMY2	1.83e-05	0.131819	0.355	0.243	0.447366
SESTD1	5.16e-05	0.131683	0.657	0.613	1
FAM171A1	0.000259993	0.131617	0.354	0.281	1
RASL11B	2.33e-06	0.13149	0.256	0.127	0.0570357
DCTN2	1.09e-06	0.131273	0.827	0.781	0.0266307
SLC4A10	0.000166774	0.131231	0.348	0.26	1
AP002387.2	0.000373661	0.131223	0.394	0.318	1
MTSS1	2.22e-05	0.13112	0.653	0.592	0.543674
TUBB4A	0.000131536	0.131093	0.539	0.466	1
SREBF2	5.85e-05	0.130971	0.504	0.428	1
ARGLU1	2.16e-08	0.130747	0.944	0.942	0.000528078
ANK2	0.000418242	0.130322	0.658	0.647	1
BOD1L1	4.7e-06	0.130221	0.802	0.795	0.114814
BTBD8	0.00121584	0.130172	0.361	0.291	1
DIP2A	0.000109047	0.130114	0.339	0.24	1
ZNF436-AS1	6.75e-05	0.129944	0.336	0.226	1
TMEM59L	3.53e-05	0.129824	0.757	0.699	0.863063
UQCRB	3.51e-14	0.129818	0.967	0.969	8.57e-10
C9orf16	5.32e-07	0.129662	0.875	0.853	0.0130012
SHISA2	0.000501911	0.129518	0.52	0.432	1
NENF	5.76e-05	0.129444	0.41	0.312	1
PACS1	0.000104843	0.129289	0.363	0.271	1
ICA1L	3.57e-05	0.129232	0.337	0.219	0.871992
PFKP	8.95e-05	0.129061	0.269	0.168	1
GPRIN1	6.53e-05	0.12889	0.434	0.346	1
ANKRD33B	1.9e-05	0.128454	0.222	0.12	0.46323
LDLR	1.2e-05	0.128317	0.194	0.089	0.292642
CRYZL1	0.000133449	0.128009	0.528	0.462	1
KLHL14	1.15e-09	0.127983	0.135	0.01	2.82e-05
CLU	8.98e-06	0.127902	0.3	0.168	0.219534
FCHO2	0.000370068	0.127775	0.302	0.223	1
VSTM2L	0.000918026	0.127764	0.27	0.192	1
CACNG8	0.000554701	0.127729	0.402	0.315	1
BTG2	2.85e-06	0.12763	0.191	0.079	0.0697264
TMSB10	6.12e-19	0.127596	0.996	0.997	1.5e-14
CNIH2	0.000393858	0.127553	0.615	0.572	1
ANKDD1A	4.79e-06	0.127551	0.228	0.113	0.117096
CBFA2T2	0.000160369	0.127431	0.403	0.315	1
CNTN1	0.0232761	0.127308	0.325	0.291	1
NAP1L1	9.92e-16	0.127054	0.966	0.969	2.42e-11
SLC35E3	0.00137439	0.127008	0.498	0.466	1
ARFGEF3	0.000729401	0.126932	0.426	0.363	1
TMEM159	8.64e-07	0.126628	0.196	0.075	0.0211229
CAPRIN1	2.76e-07	0.126596	0.822	0.808	0.0067533
CREB5	6.62e-05	0.126366	0.188	0.092	1
PLAG1	1.29e-05	0.126278	0.242	0.13	0.314296
IER2	4.89e-05	0.126256	0.446	0.332	1
PAFAH1B1	1.5e-07	0.126158	0.875	0.89	0.00366184
PPP1R9A	0.00111707	0.126127	0.465	0.404	1
ZNF518A	0.000439107	0.126076	0.496	0.449	1
TRIM36	5.29e-05	0.125961	0.338	0.223	1
ACVR1B	0.000205584	0.125906	0.362	0.277	1
DTD1	3.15e-05	0.125893	0.72	0.654	0.770182
CCDC91	0.000382318	0.125814	0.448	0.37	1
PPP1R12B	0.000121947	0.125772	0.318	0.219	1
45722	7.59e-07	0.125566	0.858	0.846	0.0185498
CDKL5	0.00136371	0.125341	0.458	0.411	1
MT-ND1	3.06e-09	0.125238	0.958	0.959	7.48e-05
BTD	6.89e-07	0.125067	0.191	0.072	0.0168456
SENP7	0.000261932	0.125008	0.442	0.349	1
RPL31	5.67e-16	0.124757	0.976	0.99	1.39e-11
PANK3	5.73e-05	0.124654	0.687	0.675	1
DHCR24	0.000192999	0.124562	0.278	0.185	1
PDXK	0.00013371	0.12444	0.413	0.318	1
FAM126A	0.000310008	0.124353	0.571	0.517	1
CEP290	0.00110376	0.124306	0.576	0.517	1
RALGPS2	0.00105948	0.12428	0.415	0.36	1
RETREG1	6.35e-05	0.124234	0.253	0.154	1
PLEKHH2	4.78e-07	0.124195	0.101	0.01	0.0116917
TMEM219	0.000157179	0.124048	0.521	0.438	1
GPR22	0.165848	0.123729	0.307	0.295	1
FLNB	8.88e-07	0.123702	0.187	0.068	0.0216948
ETHE1	0.000355712	0.123687	0.344	0.26	1
MAGI3	5.68e-05	0.123616	0.3	0.185	1
PGRMC2	0.000176915	0.123608	0.52	0.442	1
AL117339.5	1.06e-08	0.123489	0.152	0.027	0.000258799
TMTC1	4.62e-05	0.123454	0.254	0.151	1
KCNC1	7.21e-05	0.123353	0.29	0.188	1
ITGAV	1.84e-05	0.123344	0.219	0.113	0.449871
AGAP1	0.000260861	0.123181	0.615	0.579	1
MUM1	0.000335769	0.123108	0.563	0.517	1
CLK1	0.000241355	0.122964	0.487	0.397	1
UXT	5.5e-05	0.122881	0.701	0.678	1
PNPLA3	4.97e-06	0.122617	0.198	0.089	0.121549
NAPRT	3.59e-05	0.122577	0.224	0.127	0.876906
C1orf21	0.000237433	0.122505	0.616	0.558	1
JPH4	0.00016899	0.122303	0.688	0.675	1
SELENOM	0.00058575	0.122028	0.383	0.291	1
SLC4A8	0.000618053	0.121918	0.428	0.346	1
LRP1	0.000274505	0.121546	0.474	0.397	1
CDHR3	4.95e-05	0.12154	0.266	0.164	1
RPL15	1.19e-39	0.12056	0.99	0.997	2.92e-35
SH3BP4	1.17e-07	0.120464	0.179	0.051	0.00287159
JAM2	6.56e-06	0.120299	0.17	0.068	0.160314
KLF13	0.000697445	0.120236	0.489	0.445	1
ROCK1	0.000100696	0.119971	0.651	0.627	1
DDAH2	2.05e-05	0.119775	0.875	0.818	0.501505
PTPRF	0.000679169	0.11925	0.4	0.325	1
MT-CO1	8.23e-12	0.119189	0.969	0.983	2.01e-07
CALM1	5.46e-17	0.119066	0.994	0.997	1.33e-12
HIST1H2BF	1.64e-05	0.119051	0.191	0.092	0.399798
TOMM7	6.21e-13	0.118862	0.961	0.976	1.52e-08
RC3H1	0.00111128	0.118843	0.458	0.387	1
NUDT3	4.74e-06	0.118838	0.837	0.818	0.115947
CSRNP3	0.0010232	0.118745	0.711	0.702	1
ESD	1.03e-05	0.118567	0.748	0.753	0.251095
IAH1	0.000880141	0.118476	0.497	0.445	1
TMEM192	0.000518272	0.118375	0.371	0.284	1
PLPPR4	0.000385757	0.118348	0.261	0.175	1
DYNC1I2	2.89e-08	0.118067	0.934	0.921	0.000707166
CEMIP2	2.48e-05	0.118065	0.174	0.079	0.60613
RPL21	6.9e-24	0.117939	0.99	0.997	1.69e-19
RHOBTB3	0.001076	0.117652	0.603	0.616	1
SPICE1	2.77e-06	0.117603	0.185	0.072	0.0677545
PDK1	0.00241327	0.117549	0.212	0.144	1
ATF7IP	7.98e-06	0.117509	0.803	0.798	0.195118
NMT1	0.00107238	0.117453	0.429	0.353	1
RAP2A	0.00586164	0.117427	0.519	0.534	1
SIPA1L1	0.000157627	0.117358	0.224	0.13	1
TSPAN7	0.000520534	0.117299	0.563	0.507	1
ZNF382	0.000458672	0.117196	0.417	0.329	1
HIST1H1E	0.000892798	0.117193	0.452	0.394	1
CLASP1	0.00112745	0.117124	0.358	0.288	1
RNF150	0.000177664	0.117017	0.254	0.161	1
AIG1	0.000840919	0.116894	0.361	0.291	1
SCUBE1	2.51e-05	0.116804	0.188	0.089	0.614224
PLCL2	0.000254767	0.11676	0.319	0.226	1
APBA2	0.00118676	0.116305	0.471	0.428	1
KIAA0355	0.000257371	0.116259	0.371	0.277	1
CDK5RAP3	0.000654411	0.11625	0.392	0.325	1
CCDC88A	3.72e-05	0.116248	0.833	0.846	0.909631
SLC12A6	5.43e-06	0.116222	0.199	0.089	0.132669
RPL10A	4.78e-20	0.116084	0.987	0.993	1.17e-15
ZNF160	0.000728543	0.115877	0.421	0.353	1
RAB3B	2.26e-06	0.115781	0.142	0.041	0.0553573
CTNND1	0.00124203	0.115699	0.4	0.329	1
LYRM4	0.000583131	0.115639	0.376	0.284	1
KLF7	0.00127028	0.115299	0.6	0.545	1
SMAP1	0.000103893	0.115272	0.769	0.729	1
BRINP1	3.8e-05	0.115124	0.253	0.14	0.92981
MCTS1	0.000180396	0.11512	0.704	0.668	1
AMER2	0.000140542	0.115019	0.721	0.729	1
LZTS1	0.000423915	0.114827	0.317	0.233	1
LRP8	0.00308876	0.114314	0.347	0.291	1
IGSF3	0.00128197	0.114287	0.574	0.551	1
ZNF292	1.21e-06	0.114182	0.885	0.894	0.0295166
PPP1R12A	0.000134407	0.114181	0.784	0.712	1
LMO4	0.000210051	0.114112	0.756	0.733	1
HSD17B12	0.00442029	0.113607	0.453	0.418	1
AL078639.1	0.00293921	0.113584	0.596	0.538	1
MCM3AP-AS1	0.000979597	0.113425	0.292	0.216	1
GTPBP1	0.000114735	0.113346	0.294	0.195	1
CUL7	5.19e-07	0.112972	0.179	0.062	0.0126757
GPR161	0.00180948	0.112953	0.383	0.325	1
WWC1	0.000389363	0.112767	0.321	0.229	1
COQ8A	3.26e-07	0.112747	0.154	0.041	0.00797463
WDFY3	0.000916247	0.112651	0.382	0.308	1
NTNG2	4.45e-06	0.112644	0.182	0.075	0.108811
NCAM1	8.74e-10	0.1123	0.93	0.949	2.14e-05
VANGL2	0.000207333	0.11218	0.393	0.301	1
CRIP2	0.000206987	0.112044	0.615	0.531	1
LEPROT	0.00216171	0.111969	0.452	0.401	1
APRT	0.000666277	0.111965	0.391	0.312	1
GALNT13	0.000125078	0.111939	0.225	0.13	1
OSBPL1A	0.000267286	0.111906	0.298	0.195	1
ZMYM2	0.000385048	0.111832	0.67	0.661	1
IQGAP1	1.99e-05	0.111817	0.188	0.086	0.485903
RAB3GAP2	0.00353067	0.111816	0.481	0.432	1
POLD2	0.00030337	0.111709	0.562	0.486	1
DAP	0.000734937	0.111676	0.227	0.147	1
IL33	1.95e-08	0.11162	0.113	0.007	0.000476661
NME3	0.00266724	0.111312	0.378	0.322	1
MLLT3	0.000845814	0.111066	0.717	0.692	1
RPS14	9.38e-26	0.110934	0.996	1	2.29e-21
B4GALNT4	0.000158988	0.110842	0.256	0.161	1
HNRNPA1	1.76e-08	0.110717	0.98	0.986	0.000430131
ZFAS1	1.27e-10	0.110342	0.983	0.99	3.1e-06
PHYHIP	0.000271193	0.110144	0.31	0.216	1
SMAD9	2.59e-05	0.1101	0.169	0.072	0.632466
RTN4RL2	0.000658919	0.11001	0.306	0.229	1
GK5	0.000617395	0.109791	0.222	0.137	1
GUCY1B1	0.0159733	0.109777	0.275	0.226	1
LETMD1	0.00159707	0.109774	0.424	0.356	1
FTX	0.00236408	0.109655	0.763	0.733	1
RPL7	1.02e-25	0.10964	0.984	0.997	2.5e-21
FOXO6	0.000850295	0.10963	0.307	0.223	1
FXYD7	0.00324152	0.109604	0.265	0.195	1
EIF4E3	0.00013528	0.109552	0.216	0.123	1
PIK3R3	0.00495795	0.109392	0.542	0.503	1
CEP63	0.00351926	0.109373	0.481	0.445	1
TIMP2	0.00392938	0.109218	0.454	0.397	1
TTC39C	0.000285547	0.10915	0.253	0.161	1
RPL9	5.59e-26	0.109148	0.997	1	1.37e-21
DNPH1	0.000358522	0.109108	0.245	0.158	1
GPR155	0.000660495	0.108907	0.226	0.144	1
GADD45A	0.000487414	0.108856	0.304	0.209	1
MSRB2	0.00168276	0.108249	0.438	0.394	1
LCOR	0.000269941	0.108045	0.708	0.723	1
SMIM24	6.09e-08	0.10787	0.107	0.007	0.00148772
SLC6A6	5.92e-06	0.107646	0.183	0.075	0.144616
WHRN	0.000124713	0.107645	0.204	0.113	1
POLR1D	9.72e-07	0.107484	0.875	0.873	0.0237578
DNAJC18	0.00181954	0.107362	0.465	0.418	1
LY6E	0.00181279	0.10733	0.453	0.39	1
WDR17	0.00295403	0.107317	0.294	0.226	1
SERGEF	0.00123224	0.107316	0.251	0.182	1
GOLGA2	0.00317582	0.107241	0.485	0.455	1
ZFP90	0.00349606	0.107119	0.396	0.342	1
NPC2	0.000186031	0.107079	0.249	0.151	1
AC021504.1	0.00122846	0.10707	0.379	0.291	1
SRCIN1	0.00207585	0.107046	0.297	0.236	1
ZNF577	6.59e-05	0.107039	0.263	0.154	1
TRAFD1	0.00095461	0.107034	0.257	0.182	1
POU2F2	0.00352571	0.106996	0.446	0.384	1
NPR3	0.00102323	0.106887	0.101	0.041	1
PAIP2B	8.31e-05	0.106886	0.221	0.12	1
NDRG2	3.23e-06	0.106858	0.154	0.051	0.0789201
RSRC1	0.00329685	0.106654	0.455	0.401	1
DPY30	0.000363073	0.106652	0.639	0.582	1
PHIP	0.00123318	0.106602	0.736	0.726	1
TAOK1	0.000930128	0.106571	0.722	0.709	1
HERC1	0.00134638	0.106556	0.566	0.545	1
CASC15	2.46e-05	0.106495	0.165	0.068	0.600471
CHCHD10	0.00055932	0.106376	0.201	0.12	1
CLCN4	0.0111466	0.106297	0.347	0.301	1
CPNE5	3.09e-07	0.106143	0.11	0.014	0.00756118
NIT2	0.000536592	0.105689	0.29	0.205	1
AKR1C2	2.8e-05	0.105667	0.198	0.092	0.685284
RMRP	4.34e-06	0.105575	0.162	0.058	0.10608
SH3GLB1	0.00254764	0.105574	0.361	0.277	1
PDE7A	0.00148551	0.105342	0.357	0.281	1
RPS9	4.11e-22	0.10504	0.985	1	1e-17
RPL13A	2.63e-22	0.105021	0.997	1	6.43e-18
HIST1H2AE	0.000375017	0.105001	0.233	0.144	1
COX7C	1.18e-18	0.104983	0.98	0.99	2.89e-14
EIF3J-DT	0.00145371	0.104792	0.272	0.199	1
C6orf48	0.000136545	0.104736	0.87	0.863	1
RBM12B	0.00553591	0.104444	0.467	0.421	1
TPGS2	0.0009833	0.104432	0.69	0.664	1
SEMA4D	0.00130946	0.104272	0.317	0.236	1
DGLUCY	0.000174593	0.104228	0.197	0.106	1
WDFY2	0.000916183	0.104109	0.248	0.168	1
E2F3	0.000117328	0.104065	0.236	0.14	1
ZYG11B	0.00160343	0.104032	0.557	0.524	1
YPEL5	0.000769788	0.103983	0.611	0.572	1
ZNF720	0.000578712	0.103927	0.283	0.192	1
ALMS1	0.00114064	0.103899	0.244	0.168	1
DLG1	0.00147281	0.103834	0.292	0.219	1
KDM3A	0.0215335	0.103818	0.351	0.322	1
TTC9B	0.000210148	0.103744	0.769	0.76	1
FLVCR1	0.0015277	0.103727	0.265	0.192	1
CLSTN3	0.00232425	0.103676	0.307	0.243	1
PRPF18	0.00170424	0.103612	0.346	0.274	1
MCF2L	0.0011896	0.1036	0.318	0.236	1
ZNF678	0.00146923	0.103583	0.28	0.202	1
HIST1H4D	3.33e-07	0.103473	0.126	0.024	0.00814506
RPS20	1.37e-13	0.103337	0.983	0.99	3.36e-09
PCDHB2	0.0117873	0.103319	0.552	0.534	1
SEC31A	0.000875853	0.103298	0.702	0.712	1
ARFGEF1	0.00438659	0.10317	0.382	0.332	1
SLC36A4	0.00311653	0.103062	0.452	0.39	1
KCNB1	0.00170436	0.102924	0.258	0.178	1
SH2D3C	0.00082017	0.102836	0.224	0.144	1
RGS12	0.00870516	0.102826	0.364	0.315	1
SORBS1	0.00309825	0.10282	0.37	0.298	1
STMN2	2.78e-09	0.102741	0.957	0.969	6.8e-05
TMEM168	0.00115514	0.102712	0.227	0.151	1
FAM124A	0.000130321	0.102608	0.174	0.086	1
ZDBF2	0.00323942	0.102384	0.304	0.233	1
FAM149A	2.7e-05	0.102364	0.154	0.062	0.660527
TUBB	5.18e-06	0.102251	0.98	0.99	0.126734
THOC2	0.00180864	0.102164	0.629	0.64	1
PPA1	1.8e-10	0.102016	0.953	0.986	4.39e-06
WASF2	0.0050781	0.101912	0.34	0.288	1
RPL7A	1.43e-24	0.101765	0.993	1	3.49e-20
ZCRB1	0.000235637	0.101755	0.784	0.764	1
ASAP1	0.004666	0.101591	0.437	0.384	1
PCYOX1	0.00973981	0.101493	0.415	0.38	1
ADCYAP1R1	3.94e-05	0.101411	0.191	0.089	0.962646
STX16	0.00413537	0.101301	0.344	0.277	1
CDH6	3.01e-06	0.101198	0.084	0.007	0.0735743
PFKM	0.003704	0.100998	0.524	0.493	1
GTDC1	0.00130943	0.100697	0.255	0.178	1
DDX25	0.00172168	0.100594	0.239	0.168	1
RASGRP1	0.00101766	0.10044	0.171	0.096	1
GABARAPL1	0.00332654	0.100345	0.564	0.545	1
CS	0.00301833	0.100318	0.407	0.353	1
MCM6	0.000786374	0.1003	0.202	0.127	1
AP2B1	3.84e-05	0.100244	0.821	0.839	0.937724
HNRNPUL2	0.00129429	0.10019	0.352	0.267	1
HES6	0.00259788	-0.100008	0.558	0.668	1
TMTC3	3.24e-07	-0.100047	0.117	0.243	0.00791683
TMEM127	8.9e-08	-0.100056	0.124	0.267	0.00217571
SEC61A1	3.12e-05	-0.100057	0.299	0.462	0.762438
ALDH9A1	1.44e-05	-0.10006	0.206	0.346	0.352376
PPP6R1	3.92e-07	-0.100089	0.151	0.295	0.00957596
ZNF460	3.67e-06	-0.100103	0.173	0.308	0.0895959
DRAP1	0.00293765	-0.10013	0.819	0.938	1
TMEM184C	1.83e-05	-0.100223	0.183	0.308	0.448121
TMEM11	0.000217671	-0.100235	0.406	0.562	1
MED4	0.000892269	-0.100256	0.519	0.695	1
EAF1	1.31e-05	-0.100377	0.216	0.356	0.320413
NUAK1	9.36e-05	-0.100412	0.263	0.394	1
AP002360.1	3.73e-07	-0.100414	0.115	0.24	0.00911028
PATL1	2.15e-05	-0.100423	0.182	0.308	0.526067
ANAPC7	0.000288656	-0.100458	0.263	0.39	1
PCIF1	4.76e-08	-0.100499	0.129	0.277	0.00116267
RCN1	8.55e-07	-0.100502	0.135	0.267	0.0208988
UTP20	2.55e-08	-0.100596	0.098	0.229	0.000622875
CEP104	3.22e-05	-0.100689	0.264	0.408	0.787565
SRSF6	0.000458155	-0.100713	0.383	0.534	1
DPH2	2.65e-08	-0.10072	0.11	0.247	0.000648675
TRMT61B	2.08e-06	-0.100771	0.184	0.329	0.0507665
TECR	0.000703061	-0.100805	0.566	0.688	1
ZMYM4	0.000690976	-0.100866	0.492	0.634	1
PAF1	3.92e-05	-0.100898	0.233	0.37	0.95796
FEZF1	1.67e-11	-0.100918	0.004	0.068	4.09e-07
CHD8	0.000825148	-0.100932	0.612	0.726	1
CDC37L1	0.000192565	-0.100997	0.4	0.572	1
LDHA	0.000151188	-0.101034	0.276	0.408	1
ZC3HC1	3.21e-08	-0.101142	0.107	0.243	0.000783864
PHC2	0.000636975	-0.101192	0.363	0.493	1
ZSCAN9	6.19e-09	-0.101233	0.101	0.243	0.000151217
POMZP3	2.22e-08	-0.101244	0.085	0.209	0.000542627
POLR2H	0.00133007	-0.101333	0.482	0.647	1
RMC1	2.76e-09	-0.101444	0.075	0.202	6.75e-05
TMEM128	0.000153236	-0.101523	0.283	0.418	1
MAP6	0.00195873	-0.101597	0.664	0.818	1
COX7A2L	0.000212152	-0.101634	0.872	0.955	1
NDUFS4	0.00171397	-0.101641	0.738	0.863	1
APMAP	9.56e-05	-0.101642	0.401	0.582	1
AADAT	9.74e-08	-0.101677	0.099	0.223	0.00238157
UBL7	2.52e-05	-0.101705	0.237	0.387	0.616198
CD59	5.09e-05	-0.101722	0.294	0.452	1
AP3D1	0.00016698	-0.101722	0.451	0.606	1
TMEM30A	0.00243817	-0.101771	0.589	0.712	1
CUL3	0.000708268	-0.101889	0.672	0.798	1
ATPAF1	3.99e-06	-0.101945	0.264	0.435	0.0975494
TRPS1	6.01e-06	-0.101949	0.12	0.229	0.146995
TIMM17B	0.00148712	-0.101961	0.503	0.62	1
R3HCC1	0.000303966	-0.101984	0.394	0.534	1
MBIP	0.000195688	-0.102119	0.426	0.582	1
SLC25A11	0.000434033	-0.102176	0.435	0.592	1
PTEN	0.000840264	-0.102232	0.615	0.757	1
SMPD4	4.93e-07	-0.102265	0.139	0.274	0.0120427
MRPL15	8.13e-05	-0.102314	0.435	0.613	1
METTL17	1.53e-05	-0.102319	0.209	0.342	0.373958
USP1	0.00281896	-0.10238	0.549	0.654	1
NUP35	2.75e-07	-0.102454	0.109	0.233	0.00673087
APTR	8.16e-07	-0.102527	0.151	0.288	0.0199456
NDUFA5	4.26e-05	-0.102544	0.901	0.969	1
RITA1	4.56e-07	-0.102612	0.119	0.247	0.0111479
C5orf51	1.3e-05	-0.102681	0.207	0.342	0.316622
AIP	0.00124857	-0.102685	0.426	0.541	1
AP5Z1	4.4e-11	-0.102736	0.064	0.199	1.08e-06
RBM4B	1.43e-05	-0.102794	0.252	0.411	0.349993
C17orf80	4.46e-05	-0.102832	0.231	0.363	1
TPM1	0.000520731	-0.10285	0.678	0.791	1
RIMKLA	2.32e-05	-0.102852	0.258	0.408	0.566324
TMEM242	0.000757828	-0.102871	0.357	0.49	1
MCOLN1	4.31e-06	-0.102906	0.194	0.339	0.105468
ITM2B	0.000593133	-0.102906	0.887	0.983	1
COX6C	3.14e-07	-0.102908	0.953	0.983	0.00768316
HSF2	0.000298043	-0.102932	0.52	0.661	1
APTX	2.42e-05	-0.10298	0.256	0.408	0.591513
CEBPZ	0.0015768	-0.103059	0.7	0.825	1
PALM	0.000373521	-0.103185	0.46	0.61	1
MRPS17	9.34e-07	-0.103185	0.182	0.336	0.0228241
TBC1D20	0.000106552	-0.103233	0.256	0.384	1
MSTO1	2.11e-11	-0.103236	0.063	0.199	5.15e-07
RALY	0.000635185	-0.103247	0.545	0.688	1
PNPLA8	0.000914346	-0.103278	0.643	0.791	1
PARD6A	1.53e-05	-0.103295	0.26	0.414	0.374021
CCDC71L	0.000202558	-0.103329	0.298	0.428	1
ERRFI1	5.44e-07	-0.103338	0.109	0.229	0.0132979
FAM133B	0.0020272	-0.103352	0.7	0.801	1
FAM208B	0.000157098	-0.103355	0.319	0.466	1
JMJD6	2.09e-05	-0.103537	0.233	0.373	0.511998
CLCN3	0.000668028	-0.103539	0.649	0.757	1
ADAR	0.000322977	-0.103546	0.464	0.599	1
MAD2L1BP	9.37e-06	-0.103552	0.215	0.36	0.229136
FAM114A2	3.52e-08	-0.103621	0.113	0.25	0.000860899
RBM3	0.00125087	-0.103655	0.663	0.764	1
DPP8	5.3e-05	-0.103674	0.246	0.38	1
SMG7	6.53e-05	-0.103737	0.333	0.486	1
UFM1	0.00128214	-0.103765	0.684	0.791	1
ZCCHC12	3.18e-09	-0.103788	0.081	0.212	7.78e-05
ENDOG	0.000173501	-0.103858	0.387	0.538	1
CLTC	0.000381937	-0.103867	0.727	0.86	1
ZNF540	8.27e-06	-0.103963	0.158	0.281	0.202022
ZDHHC16	4.03e-10	-0.104134	0.06	0.182	9.85e-06
PEX3	4.38e-06	-0.104138	0.2	0.346	0.107097
CENPX	0.00101997	-0.10424	0.572	0.733	1
TEX261	1.84e-15	-0.104276	0.037	0.178	4.49e-11
DPP3	3.86e-10	-0.104374	0.08	0.219	9.43e-06
PANX1	1.24e-09	-0.104447	0.11	0.264	3.02e-05
AMFR	3.31e-08	-0.104455	0.133	0.284	0.000809131
HSP90B1	0.00457638	-0.104534	0.744	0.86	1
EIF3M	0.000244227	-0.104638	0.831	0.938	1
PGRMC1	4.01e-05	-0.104685	0.873	0.932	0.981174
CTU1	7.03e-06	-0.104725	0.245	0.401	0.17185
MRPL42	9.39e-05	-0.104807	0.788	0.87	1
SUCO	0.000174899	-0.104857	0.604	0.767	1
NRSN2	2.05e-07	-0.104863	0.162	0.315	0.00501301
NPM1	2.86e-13	-0.104869	0.981	0.997	6.98e-09
CMC2	0.000872	-0.104874	0.483	0.637	1
FRA10AC1	0.00133999	-0.104899	0.548	0.699	1
SCOC	0.00104994	-0.104904	0.685	0.805	1
UQCRH	3.08e-08	-0.104929	0.957	0.99	0.000752542
ATP6AP2	0.000458755	-0.105006	0.807	0.914	1
TRAF3IP1	8.71e-07	-0.105037	0.187	0.336	0.0213007
ZNF232	8.96e-07	-0.105098	0.131	0.26	0.0218984
SPECC1	1.11e-07	-0.105163	0.106	0.233	0.00270735
MSANTD2	1.63e-10	-0.105166	0.071	0.205	3.98e-06
SPATS2	0.000536048	-0.105182	0.601	0.736	1
EIF2B4	2.17e-05	-0.105194	0.24	0.373	0.5312
APOOL	3.19e-05	-0.105349	0.298	0.449	0.779664
DICER1	0.000829078	-0.105394	0.6	0.75	1
PIN1	0.000703701	-0.105406	0.592	0.695	1
CNKSR3	1.62e-09	-0.105433	0.064	0.185	3.97e-05
TAF6L	2.6e-10	-0.105444	0.069	0.199	6.34e-06
MYL12B	0.000102847	-0.105497	0.872	0.962	1
ABHD8	2.32e-05	-0.105529	0.315	0.483	0.565891
NDUFV2	0.000127448	-0.105531	0.783	0.88	1
INTS12	0.000197817	-0.105577	0.289	0.418	1
NOL8	0.000102599	-0.10559	0.355	0.51	1
SREK1	0.00171283	-0.1056	0.555	0.671	1
EIF3H	6.28e-05	-0.10567	0.927	0.986	1
ZNF26	7.5e-05	-0.105726	0.267	0.408	1
TAF6	4.58e-05	-0.105727	0.27	0.404	1
KDM4A	3.36e-05	-0.105737	0.246	0.377	0.822371
ISG20L2	2.25e-05	-0.105763	0.253	0.397	0.549891
SPG21	7.87e-05	-0.105779	0.367	0.534	1
HECTD2	0.000150366	-0.105842	0.382	0.531	1
MKRN1	0.000369816	-0.105874	0.71	0.836	1
GDI2	0.000695225	-0.105893	0.691	0.822	1
KMT5A	4.17e-05	-0.105987	0.192	0.308	1
SAP30BP	2.3e-05	-0.106121	0.361	0.538	0.562065
FEZF1-AS1	3.6e-15	-0.10617	0.012	0.113	8.79e-11
AP1S2	0.00438055	-0.106189	0.419	0.51	1
PRPS1	1.36e-05	-0.106222	0.2	0.329	0.333618
TSG101	0.000610316	-0.106248	0.696	0.818	1
MTERF1	2.43e-07	-0.10631	0.17	0.322	0.00594812
ADGRL2	2.21e-09	-0.106339	0.076	0.205	5.41e-05
TRPM7	3.21e-05	-0.106352	0.208	0.336	0.784162
PPM1B	8.2e-05	-0.106357	0.279	0.414	1
ATP5IF1	9.75e-05	-0.106479	0.883	0.942	1
RIOK3	0.000798346	-0.106828	0.455	0.592	1
UBE2E1	0.000108455	-0.106847	0.33	0.479	1
WAC-AS1	0.000236997	-0.106872	0.448	0.606	1
ABCF2.1	2.74e-06	-0.106907	0.169	0.301	0.0669481
SCAF1	2.94e-05	-0.106994	0.328	0.49	0.719699
PDAP1	0.000175843	-0.107017	0.8	0.863	1
PLD3	0.000332169	-0.107018	0.713	0.829	1
VAMP2	1.3e-09	-0.107133	0.97	0.997	3.18e-05
FGF9	8.1e-06	-0.107138	0.174	0.301	0.1979
FBXW7	5.02e-05	-0.107154	0.294	0.455	1
USF2	0.000209436	-0.107155	0.453	0.634	1
ANAPC16	0.00104753	-0.107174	0.681	0.808	1
HNRNPA0	6.5e-07	-0.107206	0.896	0.935	0.015896
ZNF408	8.06e-11	-0.107233	0.079	0.223	1.97e-06
PRPSAP2	0.000308397	-0.107253	0.522	0.671	1
ZC3H4	1.2e-05	-0.107291	0.271	0.432	0.293942
SART3	2.63e-05	-0.107496	0.313	0.479	0.642605
THOP1	1.17e-10	-0.107507	0.076	0.216	2.87e-06
PPP4R2	0.00166277	-0.10753	0.69	0.818	1
SNX4	0.000482533	-0.107553	0.56	0.716	1
UNC50	1.62e-05	-0.107562	0.325	0.493	0.396257
RIOK2	2.53e-05	-0.107587	0.318	0.483	0.618047
MYL6	0.00016588	-0.107662	0.919	0.986	1
PARD6B	7.21e-07	-0.107765	0.176	0.322	0.017632
MAPKAP1	5.41e-05	-0.10781	0.296	0.435	1
MCM3	3.58e-10	-0.107828	0.075	0.209	8.74e-06
FRMD4A	6.55e-06	-0.107892	0.292	0.466	0.16017
ULK4	1.41e-09	-0.107924	0.088	0.226	3.44e-05
RCOR3	6.87e-05	-0.10796	0.391	0.551	1
DFFA	0.000161711	-0.107971	0.367	0.517	1
ZNF213	1.75e-07	-0.108	0.097	0.212	0.00428903
CXXC1	3.53e-06	-0.108067	0.212	0.366	0.0862783
BOP1	9.96e-06	-0.108074	0.253	0.408	0.243399
BSG	0.000893228	-0.108081	0.791	0.904	1
IFRD2	1.4e-09	-0.108123	0.099	0.243	3.43e-05
TRIM28	0.000490088	-0.108132	0.718	0.832	1
EWSR1	0.000383592	-0.108187	0.597	0.747	1
MLX	8.08e-05	-0.108196	0.375	0.548	1
EHMT1	0.00026984	-0.108262	0.451	0.603	1
CREBBP	0.000318184	-0.108305	0.475	0.63	1
NUP98	2.93e-07	-0.108329	0.179	0.336	0.00717192
PRKAR2B	0.000377407	-0.108453	0.647	0.798	1
FARSB	6.94e-05	-0.10848	0.415	0.575	1
RFC2	2.37e-08	-0.108604	0.147	0.305	0.000579101
NELFCD	2.21e-05	-0.108653	0.357	0.524	0.541245
REEP2	1.88e-05	-0.108749	0.34	0.521	0.460185
COX20	9.42e-05	-0.108775	0.756	0.856	1
ZNF830	0.000209847	-0.108878	0.398	0.568	1
CLPX	0.000583764	-0.108916	0.466	0.596	1
FAM13A	7.38e-05	-0.108967	0.262	0.397	1
NVL	6.77e-06	-0.108968	0.203	0.346	0.165466
PIGL	0.000433032	-0.108971	0.26	0.366	1
SMC1A	0.000208216	-0.108998	0.451	0.623	1
COQ5	3.22e-06	-0.109022	0.208	0.36	0.0788137
ARFIP1	4.43e-07	-0.10904	0.164	0.312	0.0108237
R3HDM4	6.82e-06	-0.109056	0.226	0.37	0.166712
EIF4EBP1	0.00152418	-0.109091	0.727	0.74	1
FAHD1	4.63e-06	-0.109223	0.242	0.397	0.113051
USP16	0.000346622	-0.109285	0.401	0.545	1
FAM173A	0.000174642	-0.10931	0.28	0.404	1
SCO1	1.44e-05	-0.109313	0.3	0.455	0.35276
HMGN1	6.85e-10	-0.109318	0.96	0.99	1.68e-05
SERBP1	1.44e-10	-0.109328	0.952	0.973	3.51e-06
PCNP	0.000562584	-0.109336	0.663	0.805	1
H2AFJ	1.13e-06	-0.10934	0.076	0.175	0.0275442
FAM207A	9.42e-07	-0.109348	0.164	0.305	0.0230185
RNF2	4.06e-05	-0.109386	0.271	0.421	0.993054
CDC16	1.36e-06	-0.109406	0.231	0.404	0.0332245
SEC61A2	3.63e-05	-0.109428	0.352	0.514	0.887645
RALA	0.00048272	-0.109507	0.67	0.801	1
TENT2	4.29e-06	-0.109546	0.193	0.332	0.104915
POLE3	0.000347013	-0.109592	0.531	0.678	1
LINC00662	0.000152052	-0.109648	0.379	0.527	1
ERCC3	2.48e-06	-0.109652	0.151	0.271	0.0605428
BIN1	6.86e-05	-0.109754	0.282	0.408	1
GPATCH11	0.00105948	-0.109804	0.483	0.603	1
MIEN1	0.000419661	-0.109807	0.557	0.692	1
HOMER3	3.76e-05	-0.109825	0.216	0.346	0.92027
ZBTB43	5.74e-05	-0.109828	0.312	0.462	1
CSDE1	8.77e-05	-0.109843	0.884	0.976	1
UQCR11	1.62e-06	-0.109928	0.88	0.925	0.03963
PPCS	0.000167702	-0.109948	0.344	0.476	1
SBNO1	0.000136446	-0.110054	0.724	0.839	1
ABHD13	5.03e-06	-0.110129	0.197	0.332	0.122836
SNRPD3	0.000377149	-0.110223	0.728	0.86	1
LRRN1	7.55e-08	-0.110247	0.119	0.257	0.00184433
ZBED5	7.52e-05	-0.110311	0.48	0.664	1
LARP4	0.000183496	-0.110422	0.367	0.51	1
SPRY2	4.92e-06	-0.110428	0.151	0.271	0.120152
AC012306.2	1.21e-09	-0.110497	0.101	0.25	2.96e-05
TMEM198	2.74e-10	-0.110562	0.102	0.26	6.69e-06
IFNGR1	3.68e-06	-0.110566	0.222	0.377	0.0899334
NAP1L2	1.49e-07	-0.110575	0.093	0.209	0.00364819
NOP53	0.000172873	-0.110613	0.771	0.884	1
SC5D	3.61e-05	-0.110641	0.419	0.603	0.881503
HBS1L	0.000172293	-0.110672	0.447	0.61	1
CLN8	8.59e-07	-0.110778	0.155	0.291	0.0209983
NOP16	9.88e-09	-0.110864	0.119	0.271	0.000241453
URM1	1.41e-05	-0.110923	0.247	0.394	0.344859
ASNS	0.00675293	-0.111031	0.572	0.63	1
UQCRC1	0.000106753	-0.11116	0.438	0.599	1
DDX3X	0.000159124	-0.111167	0.658	0.801	1
PPP1R37	4.58e-08	-0.11117	0.152	0.308	0.00111943
LRRC8A	2.62e-06	-0.111248	0.172	0.301	0.0640116
LYPLAL1	4.09e-05	-0.11126	0.284	0.428	0.998886
DLL3	0.000188787	-0.111283	0.537	0.702	1
TSPAN5	0.000398483	-0.111414	0.611	0.74	1
COQ10A	1.35e-07	-0.111508	0.148	0.291	0.00329797
OS9	0.000586694	-0.111511	0.492	0.647	1
ABHD5	4.6e-05	-0.111516	0.271	0.411	1
PBX3	5.8e-05	-0.111524	0.11	0.199	1
TM2D2	3.37e-05	-0.111658	0.291	0.445	0.823926
CAMTA1	0.000285673	-0.111706	0.711	0.846	1
CYP20A1	7.21e-12	-0.111759	0.045	0.168	1.76e-07
RIOK1	0.000106498	-0.112053	0.379	0.538	1
MRPL11	2.14e-05	-0.112185	0.284	0.445	0.522561
NRIP1	0.000121678	-0.112308	0.429	0.606	1
MAT2A	0.000334791	-0.112357	0.418	0.562	1
INO80D	0.000116089	-0.112388	0.453	0.63	1
GOLGA4	0.000508938	-0.112415	0.746	0.873	1
CBX6	0.000102141	-0.112429	0.38	0.538	1
CDC26	1.8e-05	-0.11245	0.32	0.483	0.438796
DNAL4	5.55e-07	-0.112471	0.184	0.342	0.0135617
MRM2	5.36e-08	-0.112473	0.161	0.322	0.00131042
KLHL18	5.2e-06	-0.112612	0.172	0.298	0.127159
TSPYL4	0.00032804	-0.112737	0.656	0.784	1
ALKBH4	1.02e-06	-0.112775	0.221	0.38	0.0249776
SP3	0.000401197	-0.112836	0.396	0.531	1
PHF1	6.74e-06	-0.112839	0.278	0.435	0.164773
ZNF12	1.51e-06	-0.112958	0.262	0.428	0.0367881
RNF14	5.26e-06	-0.113053	0.216	0.356	0.128448
TMEM189	5.28e-09	-0.11306	0.106	0.25	0.000129081
MRPS2	3.43e-05	-0.113062	0.357	0.531	0.837883
SURF6	0.000107324	-0.113064	0.373	0.517	1
B4GALT3	1.31e-06	-0.113073	0.254	0.432	0.0320913
KRAS	0.000161642	-0.113082	0.621	0.753	1
GGNBP2	0.000579335	-0.11309	0.664	0.815	1
NAA60	8.64e-07	-0.113153	0.157	0.295	0.02112
RPGRIP1L	6.78e-07	-0.113201	0.198	0.356	0.0165718
DDA1	8.12e-06	-0.113259	0.334	0.531	0.198446
MRPL27	4.51e-05	-0.113307	0.34	0.483	1
GRINA	0.00022083	-0.11332	0.458	0.613	1
BOLA3	7.39e-06	-0.113337	0.266	0.425	0.180655
RPF2	6.2e-05	-0.113355	0.384	0.541	1
DHRS13	2.35e-11	-0.113435	0.067	0.205	5.74e-07
IFT81	3.08e-05	-0.113628	0.351	0.514	0.753416
SLC25A17	3.69e-07	-0.113634	0.166	0.315	0.00901223
RPP30	4.23e-05	-0.113674	0.42	0.592	1
ADAL	8.18e-06	-0.113713	0.273	0.425	0.199868
ZFPM1	4.08e-06	-0.113804	0.236	0.394	0.0998296
ZNF530	1.13e-09	-0.113808	0.065	0.185	2.76e-05
SRR	2.29e-08	-0.113837	0.165	0.336	0.000558585
MARCKSL1	1.9e-10	-0.113858	0.976	0.997	4.64e-06
RPS6KB2	4.45e-10	-0.113871	0.127	0.298	1.09e-05
USP3	0.00022714	-0.113879	0.621	0.771	1
USP37	4.25e-07	-0.113923	0.211	0.373	0.0103843
WRAP73	1.46e-07	-0.113947	0.181	0.336	0.00357981
NXT1	1.11e-05	-0.114049	0.336	0.507	0.270695
MUT	4.5e-06	-0.11406	0.301	0.483	0.109902
EIF6	0.000154519	-0.114079	0.528	0.661	1
MAPKAPK5-AS1	0.000680613	-0.114109	0.512	0.654	1
RHOT2	7.59e-09	-0.114139	0.139	0.301	0.00018545
RCN2	1.42e-06	-0.11419	0.884	0.942	0.0346121
GALNT17	1.19e-13	-0.114201	0.045	0.182	2.91e-09
PBDC1	1.15e-05	-0.114224	0.367	0.548	0.280679
CCDC6	0.000160716	-0.11423	0.415	0.558	1
RNASEH2C	1.4e-05	-0.114278	0.243	0.387	0.341849
TACC2	8.22e-05	-0.114327	0.38	0.531	1
TMSB4Y	5.61e-14	-0.114347	0.039	0.171	1.37e-09
DDX41	3.02e-06	-0.114494	0.258	0.421	0.0737158
COP1	7.34e-06	-0.114519	0.288	0.455	0.179412
FBXO9	3.99e-05	-0.114524	0.346	0.497	0.974807
UBLCP1	0.000110893	-0.114592	0.418	0.592	1
WDR20	2.22e-06	-0.114609	0.276	0.449	0.0543433
MGAT4C	4.18e-09	-0.114621	0.029	0.116	0.000102284
DNAL1	1.29e-06	-0.114638	0.23	0.39	0.0315403
MPLKIP	0.000209678	-0.114651	0.67	0.808	1
FRRS1L	4.61e-06	-0.114681	0.291	0.466	0.112684
DEDD2	7.17e-06	-0.114735	0.243	0.387	0.175318
TMEM205	3.17e-05	-0.114746	0.387	0.562	0.775879
LAMTOR5	0.000152952	-0.114758	0.782	0.921	1
UBN1	0.000179216	-0.114905	0.453	0.592	1
FAHD2A	7.62e-05	-0.114916	0.272	0.397	1
SNAPC5	6.72e-06	-0.114922	0.217	0.36	0.164143
METTL14	7.35e-06	-0.115043	0.311	0.479	0.17975
POLR2I	0.000349566	-0.11508	0.78	0.914	1
C19orf24	5.5e-06	-0.115097	0.252	0.408	0.134443
PDPK1	6.65e-05	-0.115122	0.404	0.562	1
SMIM29	1.1e-05	-0.115134	0.333	0.5	0.268815
PRRC2C	2.32e-06	-0.115188	0.919	0.983	0.0565912
TXNL4A	5.85e-05	-0.115271	0.754	0.866	1
THUMPD1	0.000653138	-0.115331	0.554	0.688	1
CUX2	1e-10	-0.115339	0.069	0.202	2.46e-06
ENSA	0.000176215	-0.115352	0.561	0.671	1
ANKRD46	0.000296401	-0.115365	0.565	0.705	1
MKNK2	1.42e-08	-0.115441	0.147	0.308	0.000348284
NUDT5	7.25e-07	-0.115456	0.271	0.459	0.0177299
RASSF1	3.54e-08	-0.115539	0.169	0.336	0.000864448
CNDP2	4.32e-07	-0.115664	0.201	0.356	0.0105575
KIFC2	1.14e-08	-0.115697	0.136	0.288	0.000278937
LRPPRC	0.000120861	-0.115781	0.543	0.699	1
POLR3K	4.92e-06	-0.115872	0.267	0.425	0.120194
ARHGAP35	0.000192064	-0.115879	0.465	0.623	1
UBALD1	2.69e-09	-0.115919	0.103	0.247	6.57e-05
GATD1	3.98e-09	-0.116001	0.144	0.315	9.72e-05
EFNB1	3.69e-06	-0.116035	0.176	0.308	0.0902585
AC093323.1	4.67e-06	-0.116183	0.256	0.414	0.114172
VKORC1	8.95e-05	-0.116232	0.427	0.592	1
RNF25	3.02e-09	-0.116258	0.11	0.257	7.38e-05
KPNA1	4.68e-05	-0.116272	0.406	0.589	1
UCHL3	2.28e-06	-0.116365	0.328	0.51	0.0557694
KIF22	3.99e-07	-0.116418	0.152	0.295	0.00974156
GDAP2	8.9e-09	-0.11645	0.17	0.346	0.000217634
AFTPH	0.000146309	-0.116567	0.404	0.538	1
TOMM5	2.06e-07	-0.116639	0.23	0.418	0.00503815
TPD52L2	5.8e-06	-0.11667	0.265	0.425	0.141779
SLC7A1	3.43e-07	-0.116723	0.161	0.301	0.00838741
ATF1	2.88e-07	-0.11676	0.156	0.298	0.00703179
MFAP4	1.12e-09	-0.116872	0.045	0.151	2.74e-05
RPAP2	0.000571863	-0.116885	0.53	0.654	1
ORC3	4.17e-05	-0.116888	0.373	0.541	1
SNX17	6.52e-07	-0.116985	0.189	0.336	0.0159405
DDX20	2.8e-08	-0.117001	0.18	0.356	0.000683633
NAP1L4	5.57e-05	-0.117119	0.801	0.921	1
PPP6C	1.36e-06	-0.117427	0.246	0.414	0.0331629
PDIA4	3.34e-05	-0.117476	0.257	0.387	0.816035
SDR39U1	3.66e-05	-0.117569	0.388	0.551	0.895247
PRKAB1	7.44e-08	-0.11758	0.147	0.288	0.00181912
TP53RK	1.55e-05	-0.11758	0.397	0.575	0.378681
STMP1	7.79e-05	-0.117629	0.699	0.822	1
SRP68	1.19e-06	-0.117708	0.271	0.442	0.0290928
VCP	0.000110218	-0.117785	0.661	0.784	1
C15orf61	3.16e-05	-0.117814	0.315	0.466	0.773394
HELLS	8.4e-08	-0.117815	0.111	0.24	0.00205235
KTN1	0.000144742	-0.117867	0.77	0.894	1
JPX	5.73e-05	-0.117885	0.626	0.771	1
FTSJ1	1.92e-08	-0.117911	0.171	0.339	0.000470176
MAFB	9.92e-09	-0.11795	0.084	0.209	0.000242389
SELENOF	0.000108356	-0.117984	0.488	0.651	1
CDK11B	0.000181855	-0.118	0.484	0.623	1
BAG1	0.000143175	-0.118004	0.421	0.575	1
HIF1A	9.61e-05	-0.118039	0.48	0.623	1
SUMO3	0.000231477	-0.118194	0.54	0.675	1
UBA3	5.63e-07	-0.118232	0.318	0.503	0.0137543
DYNLT1	1.1e-05	-0.118244	0.837	0.928	0.267921
CDK12	0.000200711	-0.118302	0.453	0.606	1
TRAPPC4	3.99e-05	-0.118311	0.691	0.829	0.975791
BRD7	7.35e-05	-0.118411	0.69	0.808	1
ZNF205	4.62e-06	-0.118492	0.29	0.459	0.112893
CLIP1	8.16e-05	-0.118525	0.58	0.723	1
CIZ1	5.22e-07	-0.118527	0.279	0.466	0.0127611
GPS1	3.33e-06	-0.11853	0.274	0.438	0.0813035
EIF3I	0.000114927	-0.118622	0.789	0.921	1
NUDT15	1e-06	-0.118689	0.139	0.267	0.024523
CDC27	3.21e-06	-0.118728	0.301	0.479	0.0784734
SMIM19	2.38e-05	-0.118779	0.318	0.473	0.58148
ZNF181	4.22e-07	-0.118783	0.208	0.37	0.0103235
PGK1	2.93e-06	-0.118785	0.739	0.911	0.0716178
RRP1	6.68e-07	-0.118821	0.172	0.312	0.0163178
TAF11	0.000102009	-0.118852	0.521	0.668	1
PHF5A	3.77e-06	-0.118852	0.275	0.435	0.0922092
TIGD1	2.48e-06	-0.118883	0.219	0.363	0.0606401
SLC25A6	1.15e-06	-0.11897	0.882	0.914	0.0280696
ZNF618	4.69e-07	-0.119012	0.208	0.366	0.0114637
ZNF622	1.24e-05	-0.119056	0.413	0.61	0.303075
NME1	8e-05	-0.119267	0.771	0.863	1
ATP6V1F	7.58e-08	-0.119286	0.903	0.942	0.00185275
RAB8A	6.39e-06	-0.119402	0.298	0.452	0.156264
HMGN5	4.53e-11	-0.119452	0.064	0.199	1.11e-06
C17orf49	7.05e-08	-0.119461	0.127	0.264	0.00172208
DDX39B	7.39e-05	-0.119619	0.367	0.51	1
NACC1	1.37e-13	-0.119651	0.07	0.229	3.35e-09
TRIP11	0.000102305	-0.119775	0.434	0.592	1
RNF40	3.36e-07	-0.119849	0.204	0.356	0.00821711
MIS18A	1.27e-05	-0.119874	0.254	0.397	0.309561
CADM4	9.35e-05	-0.120078	0.634	0.76	1
CLDND1	4.6e-05	-0.120142	0.416	0.562	1
STARD3	5.75e-09	-0.120182	0.163	0.336	0.000140653
PES1	1.09e-07	-0.120272	0.171	0.325	0.00266033
PSMG1	7.53e-09	-0.120327	0.155	0.318	0.000184098
SELENOK	6.59e-05	-0.120331	0.749	0.89	1
FH	3.09e-05	-0.120357	0.404	0.592	0.756266
HNRNPK	1.34e-10	-0.120357	0.955	0.997	3.29e-06
SPHKAP	1.2e-11	-0.120484	0.066	0.209	2.93e-07
NEK4	8.02e-07	-0.120511	0.213	0.363	0.0196016
C1orf52	0.000262739	-0.120515	0.584	0.726	1
SPATA5L1	2.9e-09	-0.120534	0.122	0.274	7.08e-05
TRAF4	2.88e-05	-0.120551	0.362	0.51	0.703801
STAM	7.62e-06	-0.120573	0.392	0.562	0.186134
HS6ST1	5.63e-06	-0.120585	0.331	0.497	0.13769
SLC39A1	3.39e-08	-0.120671	0.145	0.298	0.000828399
LTV1	5.08e-07	-0.120691	0.21	0.373	0.0124138
CHORDC1	0.00097299	-0.120696	0.635	0.771	1
CTTNBP2NL	6.05e-05	-0.120768	0.493	0.658	1
ENY2	7.08e-05	-0.120814	0.782	0.911	1
METTL16	2.01e-06	-0.12083	0.245	0.401	0.0490322
CD3EAP	3.93e-11	-0.120841	0.067	0.202	9.59e-07
STOML2	9.05e-05	-0.120858	0.521	0.671	1
MTCH1	2.87e-05	-0.120948	0.757	0.873	0.701122
RUVBL2	2.2e-05	-0.121049	0.413	0.568	0.538572
POLDIP2	5.77e-06	-0.121147	0.327	0.493	0.141119
AIFM1	2.19e-06	-0.121171	0.222	0.37	0.0536427
WDR74	3.83e-06	-0.121172	0.343	0.514	0.0937195
THAP5	0.000308258	-0.121179	0.551	0.692	1
STAMBP	5.37e-06	-0.121196	0.299	0.455	0.131305
POLR2C	4.11e-06	-0.12124	0.353	0.531	0.100484
GTF3C1	4.63e-06	-0.121381	0.283	0.449	0.113291
GSTM3	3.95e-05	-0.121384	0.501	0.671	0.966712
SDHB	1.86e-05	-0.121524	0.475	0.661	0.45544
RHBDD3	1.15e-10	-0.12167	0.128	0.305	2.82e-06
PSMC3IP	7.05e-08	-0.121739	0.161	0.312	0.00172206
ENTR1	1.31e-06	-0.121747	0.233	0.387	0.0319102
TET2	6.85e-06	-0.121773	0.293	0.442	0.167484
STT3A	1.25e-07	-0.12185	0.184	0.339	0.00304446
TTC33	6.26e-07	-0.121943	0.294	0.476	0.0152991
OXCT1	7.64e-07	-0.122125	0.283	0.466	0.0186715
ATAT1	0.000203079	-0.122152	0.63	0.784	1
EXOSC1	1.71e-05	-0.122153	0.373	0.541	0.418548
RIC8A	1.36e-07	-0.122161	0.255	0.445	0.00332227
ZBTB8OS	1.32e-06	-0.122179	0.319	0.503	0.0322925
RAP1A	3.16e-06	-0.12218	0.319	0.497	0.0772343
FARSA	6.42e-08	-0.122183	0.188	0.353	0.00156816
AC010642.2	1.44e-05	-0.122226	0.354	0.514	0.352431
MRPS16	1.73e-05	-0.122235	0.415	0.589	0.423806
GUF1	9.68e-07	-0.122277	0.262	0.432	0.0236547
KCTD5	3.7e-08	-0.122392	0.155	0.308	0.00090388
VPS72	8.17e-05	-0.122435	0.574	0.723	1
CSNK1A1	5.81e-07	-0.122553	0.875	0.959	0.0142123
KHDRBS1	4.89e-09	-0.122577	0.931	0.983	0.000119487
ABHD6	3.68e-05	-0.122659	0.357	0.507	0.898328
SCAMP5	1.61e-05	-0.122689	0.352	0.507	0.392911
PLA2G12A	7.73e-07	-0.122702	0.213	0.36	0.0188973
PITPNA-AS1	2.75e-07	-0.12271	0.219	0.387	0.0067192
CNTN4	2.23e-18	-0.122736	0.028	0.175	5.45e-14
THAP1	4.11e-06	-0.12281	0.283	0.442	0.100503
ZNF32	1.89e-05	-0.122926	0.479	0.64	0.461195
KIF3A	9.62e-06	-0.122954	0.849	0.938	0.235253
MRNIP	1.38e-05	-0.122969	0.36	0.531	0.337168
BLOC1S6	7.15e-05	-0.12299	0.587	0.767	1
ZNHIT1	6.54e-05	-0.122992	0.744	0.836	1
FAM241B	5.74e-06	-0.122993	0.36	0.558	0.140342
MRPL58	1.97e-06	-0.123005	0.273	0.435	0.0482191
ITGB1BP1	4.73e-05	-0.123005	0.56	0.723	1
ZNF106	6.17e-05	-0.123098	0.484	0.654	1
ZMYM5	1.82e-05	-0.123144	0.333	0.49	0.443702
TUBE1	5.6e-08	-0.123162	0.156	0.308	0.00136764
POM121C	1.06e-07	-0.123188	0.27	0.469	0.00258747
ZNF582-AS1	6.86e-08	-0.123222	0.131	0.271	0.00167586
FBXW2	1.17e-06	-0.123306	0.262	0.435	0.0285406
BUB3	4.93e-05	-0.123319	0.625	0.757	1
NME6	1.41e-07	-0.123345	0.178	0.329	0.00345332
FAM206A	1.12e-09	-0.123385	0.124	0.281	2.73e-05
NR2F2	9.08e-05	-0.123413	0.382	0.514	1
UBQLN2	1.49e-05	-0.123517	0.442	0.596	0.36505
ATP6V1D	5.03e-05	-0.123565	0.683	0.829	1
BCL2	7.69e-06	-0.123573	0.227	0.366	0.18807
SELENOS	1.63e-05	-0.123607	0.579	0.729	0.397363
BNIP2	4.2e-06	-0.123671	0.327	0.5	0.102679
CCDC115	3.16e-05	-0.123773	0.417	0.586	0.771215
RPIA	2.16e-07	-0.123789	0.201	0.363	0.00527482
EXOSC4	9.11e-07	-0.123868	0.245	0.404	0.022257
INSIG2	5.29e-08	-0.123882	0.272	0.476	0.00129182
CDC42EP3	0.000219345	-0.123903	0.485	0.61	1
ZNF326	9.82e-05	-0.123986	0.653	0.781	1
ZBTB1	1.59e-09	-0.123989	0.149	0.318	3.89e-05
DCTN5	5.69e-05	-0.124012	0.506	0.668	1
PPP2R5B	1.77e-07	-0.124091	0.261	0.449	0.00432817
RRP9	9.83e-10	-0.124137	0.11	0.257	2.4e-05
ZNF518B	3.99e-05	-0.12415	0.352	0.493	0.975838
EIF4H	8.58e-05	-0.12423	0.629	0.805	1
RNF216	2.32e-06	-0.12423	0.329	0.514	0.0567382
COPZ1	7.7e-05	-0.124258	0.597	0.757	1
APLP1	2.32e-05	-0.124272	0.79	0.901	0.567028
PRPF40A	4.81e-06	-0.12431	0.855	0.949	0.117606
SNW1	3.98e-05	-0.124377	0.69	0.822	0.972755
BACH1	2.85e-05	-0.124457	0.362	0.517	0.697546
E2F4	4.54e-09	-0.12459	0.158	0.325	0.000111034
FBRSL1	9.15e-07	-0.124595	0.273	0.449	0.0223545
EIF1AD	9.62e-08	-0.124636	0.184	0.346	0.00235022
NGRN	5.14e-07	-0.124653	0.271	0.449	0.0125525
RIT1	2.14e-08	-0.124728	0.193	0.366	0.000523486
TLN1	9.9e-13	-0.124823	0.093	0.267	2.42e-08
CDC73	1.24e-06	-0.124859	0.297	0.473	0.0302685
VPS26A	2.56e-05	-0.124893	0.566	0.716	0.626763
AC021092.1	7.7e-13	-0.124903	0.081	0.243	1.88e-08
VPS26B	8.52e-06	-0.124918	0.472	0.651	0.208253
TMEM250	1.5e-11	-0.124951	0.083	0.233	3.67e-07
MFAP1	4.57e-05	-0.125113	0.49	0.671	1
YAE1D1	2.29e-07	-0.125136	0.218	0.384	0.00558914
ARL16	4.2e-05	-0.125177	0.511	0.685	1
AC092683.1	6.36e-08	-0.125288	0.224	0.404	0.00155335
ENOX1	2e-08	-0.125318	0.163	0.322	0.000488335
HSF1	6.61e-07	-0.125364	0.281	0.459	0.0161518
ACIN1	8.2e-05	-0.125404	0.474	0.623	1
FAT1	2.89e-06	-0.125441	0.145	0.264	0.0707011
DTX3	2.38e-05	-0.125456	0.383	0.527	0.581609
CBFA2T3	9.68e-08	-0.125584	0.172	0.329	0.00236709
ATP1A3	7.12e-05	-0.125608	0.638	0.743	1
KPNA4	8.65e-05	-0.125611	0.654	0.798	1
CD2BP2	1.35e-07	-0.125703	0.233	0.408	0.00329531
TMED4	3.99e-05	-0.125857	0.56	0.723	0.974934
LMNB1	1.2e-06	-0.125929	0.303	0.483	0.0294274
POM121	6.68e-06	-0.125945	0.283	0.432	0.163222
PPIE	3.19e-06	-0.125967	0.33	0.5	0.077866
UBE2T	1.11e-05	-0.12612	0.252	0.39	0.270312
KIAA0232	6.98e-05	-0.126137	0.589	0.757	1
UMPS	6.06e-07	-0.126156	0.212	0.37	0.0148047
BDNF	1.83e-13	-0.126223	0.056	0.202	4.48e-09
LZIC	8.82e-05	-0.126573	0.607	0.743	1
TIMM21	2.81e-06	-0.126605	0.248	0.397	0.0687486
CEP89	2.45e-06	-0.126711	0.321	0.503	0.0599688
LINC00667	1.11e-05	-0.126778	0.403	0.599	0.272417
GNB1L	4.82e-13	-0.126798	0.074	0.233	1.18e-08
PCDH7	3.32e-15	-0.126799	0.022	0.14	8.11e-11
CNIH4	6.84e-06	-0.126838	0.393	0.568	0.167071
CCDC43	4.01e-06	-0.126878	0.378	0.572	0.0980349
UBE2G2	3.59e-05	-0.126884	0.646	0.781	0.878581
REV3L	0.000147152	-0.126991	0.555	0.712	1
ATG5	7e-07	-0.12701	0.265	0.428	0.0171213
MIA3	6.93e-05	-0.127088	0.626	0.767	1
PMVK	5.27e-06	-0.127132	0.365	0.548	0.128717
PAFAH1B3	1.57e-08	-0.127138	0.922	0.962	0.000383765
HDHD5	3.93e-06	-0.12717	0.313	0.49	0.0959515
NABP2	9.4e-06	-0.12719	0.378	0.548	0.229779
LLPH	1.85e-05	-0.127203	0.408	0.575	0.45147
ALKBH5	5.94e-06	-0.127222	0.447	0.644	0.145178
HRK	1.4e-10	-0.127236	0.069	0.202	3.41e-06
GPAA1	1.31e-07	-0.127307	0.244	0.421	0.00321347
DNAJC3	7.42e-06	-0.127328	0.258	0.404	0.181414
WDR18	1.17e-05	-0.127371	0.256	0.394	0.285748
MORF4L2	1.65e-07	-0.127375	0.86	0.938	0.00402853
PTPN11	0.000113384	-0.127389	0.546	0.729	1
TIMM13	7.59e-05	-0.127476	0.638	0.781	1
NCAPH2	1.21e-11	-0.127547	0.116	0.291	2.95e-07
PTS	3.49e-06	-0.127567	0.356	0.527	0.0852885
CBWD1	5.88e-06	-0.127581	0.348	0.517	0.143841
C5orf15	7.27e-08	-0.127655	0.235	0.425	0.00177709
SIN3B	1.08e-05	-0.12767	0.355	0.531	0.26321
RAB14	3.45e-06	-0.127834	0.811	0.928	0.0842112
HNRNPR	1.07e-09	-0.127917	0.939	0.993	2.62e-05
ST7	1.08e-08	-0.127974	0.206	0.39	0.000264774
BTBD6	4.39e-10	-0.128098	0.192	0.404	1.07e-05
BCL7C	1.41e-08	-0.128116	0.229	0.425	0.000343534
MIB2	2.02e-08	-0.128174	0.199	0.38	0.000494831
ECSIT	1.03e-05	-0.128196	0.401	0.565	0.252117
EXOSC10	4.11e-09	-0.128205	0.19	0.373	0.000100485
TLE3	1.92e-06	-0.128214	0.23	0.373	0.0469036
PSMD13	2.23e-05	-0.128214	0.624	0.788	0.545712
CBWD2	7.36e-11	-0.128235	0.122	0.291	1.8e-06
GDE1	1.08e-05	-0.128398	0.326	0.476	0.264918
CCDC130	2.78e-06	-0.128472	0.343	0.527	0.0678368
TIPRL	2.32e-08	-0.128518	0.887	0.942	0.000567021
PSMA4	1.88e-05	-0.128684	0.716	0.839	0.460451
CYB5B	2.86e-06	-0.128692	0.383	0.562	0.0700215
RAB11B	0.000102779	-0.128891	0.554	0.692	1
RTN1	2.93e-05	-0.129096	0.86	0.932	0.715931
RSPRY1	2.35e-05	-0.129563	0.444	0.606	0.574356
BUD31	3.64e-05	-0.129597	0.719	0.846	0.890012
VPS25	1.84e-06	-0.12963	0.333	0.514	0.0450249
YIPF4	1.44e-05	-0.129644	0.629	0.76	0.352118
PYCR2	1.14e-10	-0.12965	0.133	0.308	2.8e-06
TIGAR	1.41e-08	-0.129657	0.176	0.342	0.000344355
MRPL16	1.64e-07	-0.129698	0.288	0.486	0.00400087
FOPNL	3.62e-07	-0.129747	0.298	0.483	0.00884474
PEF1	1.23e-07	-0.129885	0.228	0.397	0.00301775
MSI1	1.94e-06	-0.129891	0.21	0.349	0.0473797
CXorf40B	1.31e-11	-0.129904	0.1	0.264	3.21e-07
PKN2	1.64e-05	-0.129905	0.516	0.678	0.39991
KHDC4	0.000172315	-0.129935	0.325	0.442	1
SARAF	1.07e-12	-0.129981	0.955	0.99	2.63e-08
LRRC47	1.52e-05	-0.129994	0.413	0.582	0.371413
SDHAF2	2.62e-08	-0.130011	0.215	0.404	0.000639873
CENPP	2.15e-16	-0.130037	0.033	0.171	5.27e-12
DHRS7	2.47e-07	-0.130073	0.227	0.397	0.00603487
AC012360.3	7.15e-07	-0.130124	0.183	0.329	0.017477
MYEF2	5.75e-06	-0.130127	0.709	0.805	0.140669
TACO1	4.61e-12	-0.130144	0.106	0.277	1.13e-07
RTL8A	1.28e-05	-0.130182	0.344	0.497	0.311804
ASNA1	5.94e-06	-0.130232	0.409	0.582	0.145079
STAG1	6.56e-07	-0.130276	0.234	0.394	0.0160264
C1orf122	3.52e-05	-0.130276	0.696	0.836	0.860112
UTP6	1.08e-06	-0.130337	0.338	0.534	0.0263487
ZBTB38	9.34e-06	-0.130383	0.466	0.658	0.228278
SNAP47	8.05e-07	-0.130403	0.298	0.486	0.0196692
MAP1A	3.34e-05	-0.130424	0.497	0.658	0.816049
POLR3B	8.26e-15	-0.130456	0.069	0.236	2.02e-10
ADK	8.14e-08	-0.130482	0.211	0.384	0.00198971
RSU1	1.26e-08	-0.130515	0.21	0.397	0.0003075
GLOD4	8.34e-06	-0.130571	0.633	0.798	0.203969
BABAM1	1e-06	-0.130779	0.339	0.524	0.0245589
TRUB2	1.16e-07	-0.130878	0.231	0.408	0.00283135
GTF2F1	2.99e-05	-0.131032	0.622	0.767	0.731603
PRPF4	7e-06	-0.131054	0.361	0.514	0.171072
HSCB	7.13e-08	-0.131207	0.173	0.325	0.00174299
SENP6	2.39e-05	-0.131288	0.582	0.74	0.584011
FDX1	1.28e-08	-0.131419	0.197	0.377	0.000313485
FBXO45	1.31e-06	-0.13154	0.4	0.61	0.0320184
PHYHIPL	5.39e-07	-0.131543	0.331	0.527	0.0131748
ALG5	2.26e-06	-0.131618	0.315	0.486	0.0552238
SBK1	4.8e-06	-0.131678	0.766	0.88	0.117235
FIP1L1	2.34e-05	-0.131684	0.699	0.86	0.572208
NCS1	1.94e-07	-0.131791	0.269	0.442	0.00473228
ZNHIT3	5.12e-06	-0.131926	0.652	0.798	0.125045
MRPS7	2.88e-06	-0.13193	0.445	0.63	0.0704604
UBE2D3	1.3e-06	-0.131972	0.836	0.945	0.0317558
PODXL2	5.09e-06	-0.132109	0.761	0.904	0.124491
MORF4L1	3.58e-14	-0.132113	0.964	0.993	8.76e-10
NHP2	4.14e-06	-0.132151	0.752	0.849	0.101252
ZNF644	1.43e-05	-0.132313	0.707	0.863	0.349449
SLC7A11	4.79e-20	-0.132336	0.025	0.175	1.17e-15
MYCBP2	5.83e-05	-0.132374	0.74	0.884	1
STK25	1.8e-06	-0.132433	0.403	0.586	0.0440828
PGGT1B	8.15e-07	-0.132456	0.253	0.414	0.0199313
ACD	1.68e-06	-0.132533	0.243	0.394	0.0409736
PPP1R2	2.47e-05	-0.132637	0.627	0.791	0.603173
GPM6B	3.02e-05	-0.132643	0.515	0.671	0.736966
BRMS1	7.71e-10	-0.132655	0.194	0.397	1.88e-05
FJX1	0.000476754	-0.13266	0.662	0.774	1
PSMD4	5.62e-06	-0.132668	0.734	0.856	0.137318
MKRN2	6.03e-06	-0.132811	0.307	0.462	0.147449
GTF2F2	1.67e-05	-0.132935	0.521	0.705	0.408713
MTA2	2.46e-11	-0.132955	0.137	0.325	6e-07
ITGAE	3.7e-06	-0.13314	0.345	0.514	0.090325
CD24	2.53e-09	-0.133197	0.921	0.955	6.19e-05
SIAH2	3.23e-07	-0.133237	0.28	0.462	0.0078882
IK	3.71e-06	-0.133294	0.793	0.911	0.0907081
C18orf32	2.4e-05	-0.133297	0.492	0.654	0.586606
PIP4P1	2.87e-05	-0.133361	0.342	0.503	0.701396
LBR	3.94e-06	-0.133389	0.451	0.63	0.096286
MPDU1	5.43e-11	-0.133444	0.139	0.325	1.33e-06
PIP5K1C	8.33e-09	-0.133452	0.194	0.377	0.000203521
KIN	2.4e-05	-0.133634	0.44	0.596	0.586309
SEC61B	5.49e-09	-0.133767	0.896	0.962	0.000134299
ALKBH2	1.64e-07	-0.133807	0.304	0.5	0.00400197
SNRPE	7.57e-09	-0.13387	0.889	0.962	0.000184917
SLC38A2	1.4e-05	-0.133906	0.443	0.613	0.343378
MIR124-2HG	4.32e-07	-0.133932	0.226	0.387	0.0105612
SON	5.06e-13	-0.134044	0.966	0.979	1.24e-08
CCDC181	2.66e-08	-0.134073	0.153	0.308	0.000651214
CXADR	6.19e-08	-0.134184	0.869	0.935	0.00151256
CKAP4	7.6e-06	-0.134203	0.429	0.603	0.185862
IFT57	4.08e-06	-0.134225	0.338	0.497	0.0997254
MRPS33	3.13e-06	-0.134252	0.462	0.654	0.0765749
ZNF146	5.5e-06	-0.134434	0.456	0.634	0.134508
UTP14A	2.27e-10	-0.134499	0.1	0.247	5.55e-06
GLRX2	5.96e-10	-0.134536	0.134	0.298	1.46e-05
TIAL1	2.43e-05	-0.134585	0.611	0.784	0.594384
GABARAPL2	2.07e-09	-0.134611	0.918	0.983	5.07e-05
NR2F1	0.000323653	-0.134624	0.72	0.839	1
SLC20A1	8.9e-09	-0.134653	0.203	0.384	0.000217518
CEND1	6.45e-09	-0.13466	0.158	0.325	0.000157766
NIP7	1.69e-08	-0.134706	0.207	0.39	0.000413554
INTS11	7.23e-07	-0.134755	0.294	0.469	0.0176626
ATP5PB	8.41e-07	-0.134827	0.753	0.884	0.0205556
TRAPPC1	6.27e-06	-0.134842	0.685	0.842	0.153263
ASF1A	9.55e-06	-0.134875	0.437	0.61	0.233383
ZNF789	6.39e-12	-0.13495	0.083	0.236	1.56e-07
GPR27	1.19e-06	-0.135035	0.363	0.538	0.0291472
COA6	7.44e-06	-0.135174	0.394	0.562	0.181958
TINF2	1.15e-08	-0.135207	0.212	0.394	0.000280173
PPP1CC	1.77e-05	-0.135381	0.675	0.805	0.433682
PTGES3	4.02e-14	-0.135392	0.964	1	9.83e-10
PRR3	1.39e-07	-0.135415	0.236	0.414	0.00338987
MRPL30	1.76e-07	-0.135421	0.297	0.49	0.00430664
SLC25A38	6.49e-10	-0.13568	0.162	0.339	1.59e-05
ABHD17A	3.25e-06	-0.135721	0.458	0.64	0.0794947
LPIN2	5.66e-07	-0.135756	0.315	0.5	0.0138235
DDX6	4.96e-08	-0.135786	0.887	0.952	0.0012129
WDR73	8.38e-08	-0.135875	0.313	0.514	0.0020491
CDH11	2.23e-22	-0.13593	0.013	0.154	5.46e-18
SCG5	1.62e-10	-0.136	0.063	0.192	3.97e-06
GLYR1	7.55e-07	-0.136004	0.301	0.476	0.0184613
FAM50A	1.07e-05	-0.136023	0.469	0.651	0.262418
PRPF3	7.86e-07	-0.136028	0.278	0.445	0.0192087
ARHGEF2	1.84e-06	-0.136056	0.324	0.497	0.0448846
GID8	1.31e-05	-0.136075	0.382	0.545	0.321196
NAA10	7.1e-06	-0.136118	0.399	0.562	0.173554
HSD17B10	2.44e-07	-0.136145	0.265	0.442	0.00596093
NUP50	2.8e-06	-0.136214	0.37	0.548	0.0683396
SAMM50	1.3e-06	-0.136421	0.373	0.545	0.0317243
APP	5.02e-07	-0.136647	0.896	0.979	0.0122622
MTERF4	4.12e-06	-0.136697	0.371	0.541	0.100823
NPIPB2	7.35e-10	-0.136765	0.142	0.308	1.8e-05
NDUFAF2	3.34e-05	-0.136778	0.651	0.774	0.817006
KPNA6	3.34e-06	-0.136898	0.487	0.647	0.0817386
CFL1	3.54e-21	-0.136939	0.974	1	8.65e-17
DCAF13	2.12e-06	-0.137065	0.464	0.64	0.0517785
COX5A	2.17e-09	-0.137215	0.907	0.976	5.31e-05
UBE2J2	4.41e-06	-0.137263	0.399	0.568	0.1078
PSMC6	1.98e-05	-0.137264	0.698	0.88	0.484419
PTRH2	1.09e-07	-0.137316	0.236	0.401	0.00267203
METTL2B	5.25e-06	-0.137395	0.472	0.647	0.128447
TMEM223	7.4e-08	-0.137402	0.16	0.301	0.00180901
C5orf24	6.72e-07	-0.13741	0.782	0.884	0.0164195
BLCAP	1.42e-05	-0.13742	0.637	0.815	0.347488
KCTD13	1.16e-07	-0.13754	0.266	0.452	0.00282748
SPEN	4.42e-05	-0.137636	0.637	0.798	1
GABPB1	1.75e-11	-0.137639	0.128	0.308	4.27e-07
MGAT2	2.2e-10	-0.137853	0.152	0.329	5.37e-06
PCDH10	9.71e-08	-0.137967	0.138	0.274	0.00237307
CDIP1	3.8e-07	-0.13806	0.218	0.37	0.00929312
CHAMP1	6.86e-07	-0.138079	0.339	0.524	0.0167712
LINC00909	2.4e-07	-0.138143	0.32	0.51	0.00586546
UBE2V1	1.14e-08	-0.138343	0.244	0.438	0.000279217
LARP1	8.73e-06	-0.138386	0.637	0.784	0.213448
NUDT4	4.78e-05	-0.138398	0.444	0.599	1
DBP	2.24e-09	-0.138484	0.162	0.329	5.49e-05
SUZ12	6.9e-06	-0.138655	0.554	0.743	0.16877
TIMM23	6.99e-10	-0.138696	0.219	0.428	1.71e-05
TIMM10	9.1e-06	-0.138705	0.476	0.651	0.222354
LANCL2	2.53e-15	-0.13879	0.079	0.26	6.19e-11
PIGH	2.85e-11	-0.138877	0.138	0.318	6.97e-07
CNBP	3e-09	-0.13893	0.892	0.959	7.34e-05
C2orf68	1e-08	-0.139004	0.184	0.349	0.000244807
MAK16	1.4e-09	-0.139006	0.185	0.373	3.42e-05
AP1G1	9.8e-07	-0.139019	0.382	0.565	0.0239451
WDR12	2.01e-07	-0.139163	0.31	0.497	0.00490309
ZCCHC8	1.86e-08	-0.13928	0.199	0.37	0.000453648
ACBD6	1.4e-05	-0.139401	0.624	0.812	0.342487
CCT7	5.6e-07	-0.1395	0.815	0.925	0.0136842
LEO1	1.25e-06	-0.139608	0.506	0.682	0.0304556
FST	2.79e-18	-0.139609	0.004	0.103	6.81e-14
UIMC1	3.79e-07	-0.139617	0.328	0.524	0.00927502
DOLPP1	5.25e-12	-0.139629	0.118	0.295	1.28e-07
FASTKD5	1.57e-11	-0.139639	0.108	0.274	3.83e-07
MIIP	1.72e-07	-0.139649	0.306	0.493	0.00419436
EXOSC6	1.86e-06	-0.139744	0.44	0.654	0.0454828
GEMIN6	7.24e-10	-0.139745	0.167	0.349	1.77e-05
PSMD14	7.34e-06	-0.139769	0.685	0.856	0.17942
HDGF	1.68e-05	-0.139938	0.575	0.767	0.411668
WRB	3.22e-06	-0.139944	0.64	0.791	0.0786027
TADA3	3.07e-06	-0.14008	0.382	0.548	0.0750522
NUPL2	9.47e-08	-0.140318	0.302	0.5	0.00231546
TMEM167A	2.95e-06	-0.140342	0.737	0.887	0.0720067
PCDH11X	1.89e-13	-0.140411	0.062	0.212	4.63e-09
MRPL51	7.68e-07	-0.140454	0.722	0.853	0.0187669
ZNF354A	8.72e-08	-0.140545	0.248	0.425	0.00213185
RNASEH1	2.49e-07	-0.140608	0.304	0.49	0.00608692
DDX49	1.3e-06	-0.140794	0.397	0.579	0.0318515
SUPV3L1	9.64e-10	-0.140847	0.167	0.342	2.36e-05
TRMT6	3.28e-07	-0.140896	0.282	0.466	0.00800943
BRMS1L	1.51e-08	-0.140966	0.251	0.438	0.000369338
MRPS22	2.12e-07	-0.14097	0.343	0.545	0.00517521
PPP4R3B	4.27e-06	-0.140991	0.544	0.753	0.10442
C1orf174	6.19e-09	-0.141092	0.213	0.394	0.000151343
ELAVL2	5e-05	-0.14117	0.507	0.634	1
CDC5L	3.18e-06	-0.141268	0.733	0.86	0.0777379
TIMMDC1	2.13e-06	-0.141331	0.348	0.517	0.0519439
IP6K2	5.27e-07	-0.141386	0.77	0.901	0.0128734
PRPF4B	4.75e-06	-0.141625	0.617	0.747	0.116198
MED29	1.89e-08	-0.141628	0.239	0.428	0.000462195
SLC25A22	5.29e-10	-0.141681	0.162	0.339	1.29e-05
B2M	1.82e-05	-0.141727	0.209	0.329	0.444081
DDX51	1.03e-11	-0.141728	0.116	0.291	2.52e-07
CDK2AP2	1.21e-09	-0.141816	0.157	0.325	2.95e-05
TMED10	4.52e-06	-0.141818	0.539	0.716	0.110604
ELOA	4.46e-07	-0.141861	0.382	0.582	0.0109036
KCNMB4	6.72e-06	-0.141889	0.509	0.682	0.164371
BRCC3	3.76e-11	-0.141972	0.176	0.384	9.19e-07
PLK2	9.31e-06	-0.142051	0.415	0.582	0.227564
SEM1	1.38e-07	-0.142059	0.798	0.894	0.00336598
ZNRF1	1.49e-06	-0.142111	0.704	0.856	0.0364991
CNN2	3.06e-07	-0.142294	0.288	0.466	0.00747488
TSC22D3	6.2e-08	-0.142312	0.222	0.401	0.00151446
ASH1L	1.12e-06	-0.142347	0.734	0.873	0.0274295
MAF	1.75e-18	-0.142412	0.009	0.12	4.27e-14
DMAP1	4.3e-07	-0.142476	0.362	0.558	0.0105131
C1orf109	1.27e-08	-0.142508	0.203	0.384	0.000310265
YWHAQ	5.36e-13	-0.142553	0.944	0.983	1.31e-08
COX11	3.24e-07	-0.142615	0.438	0.637	0.00791867
PAQR4	2.46e-11	-0.142673	0.157	0.349	6.01e-07
TMX4	1.82e-06	-0.142674	0.437	0.627	0.044571
BORCS8	1.47e-10	-0.142687	0.194	0.401	3.6e-06
CHKA	4.38e-08	-0.14274	0.254	0.445	0.00107094
CDK4	2.7e-06	-0.142818	0.387	0.555	0.0660493
ATP6AP1	8.2e-07	-0.142963	0.516	0.705	0.0200537
NCBP2-AS2	6.48e-06	-0.143107	0.424	0.586	0.158411
SAFB	7.91e-06	-0.143157	0.6	0.764	0.193236
ZNF620	5.26e-08	-0.14333	0.27	0.466	0.00128661
NDUFAB1	1.62e-09	-0.143332	0.873	0.966	3.95e-05
TWF1	1.27e-06	-0.143338	0.364	0.531	0.0310566
KTI12	1.86e-12	-0.14336	0.116	0.298	4.54e-08
TRAPPC6B	1.31e-06	-0.143405	0.445	0.613	0.0319051
GAR1	1.58e-09	-0.143605	0.219	0.414	3.85e-05
RABL2B	2.92e-10	-0.143621	0.206	0.411	7.14e-06
NOL11	2.32e-07	-0.143709	0.4	0.606	0.00567395
KANSL2	1.02e-07	-0.143723	0.253	0.435	0.00250414
MRPL34	3.92e-06	-0.143731	0.538	0.719	0.0957423
ARMC6	1.54e-13	-0.143916	0.106	0.291	3.75e-09
SEC62	1.32e-11	-0.14393	0.926	0.976	3.24e-07
NDUFS6	2.64e-07	-0.143934	0.8	0.908	0.00645629
GMEB1	9.24e-08	-0.144132	0.287	0.473	0.00225894
ARRDC1-AS1	1.06e-11	-0.144149	0.17	0.373	2.6e-07
COA4	6.24e-07	-0.144156	0.454	0.644	0.0152534
REEP5	1.71e-06	-0.144255	0.482	0.685	0.041802
AAMP	3.52e-07	-0.144294	0.336	0.507	0.00859792
PABPC4	2.43e-08	-0.144302	0.329	0.538	0.00059339
UTP15	5.37e-16	-0.144324	0.085	0.277	1.31e-11
SYAP1	1.51e-07	-0.144376	0.331	0.527	0.00369166
ASCC2	2.07e-11	-0.144382	0.14	0.325	5.07e-07
YTHDC1	8.2e-06	-0.144391	0.749	0.89	0.200359
ZFR2	1.31e-11	-0.144411	0.113	0.281	3.19e-07
PYM1	2.74e-10	-0.14464	0.181	0.37	6.7e-06
IMMP1L	2.08e-06	-0.144659	0.385	0.558	0.0508406
SSR3	3.01e-06	-0.144706	0.587	0.781	0.073548
SMARCA5	8.4e-07	-0.144732	0.807	0.925	0.0205313
THOC7	1.02e-05	-0.144764	0.485	0.634	0.248545
LRWD1	1.87e-11	-0.145016	0.176	0.387	4.57e-07
SDF2	4.99e-07	-0.145135	0.416	0.627	0.0122016
PITHD1	2.16e-05	-0.145274	0.633	0.812	0.52682
ABCD3	2.39e-08	-0.145371	0.237	0.414	0.000584782
RPUSD1	1.01e-17	-0.145377	0.066	0.253	2.47e-13
GRSF1	5.04e-06	-0.145504	0.472	0.654	0.123178
CDC37	6.63e-07	-0.145561	0.534	0.695	0.0162166
MUS81	1.53e-09	-0.145594	0.208	0.397	3.74e-05
ANP32B	4.78e-06	-0.145626	0.626	0.788	0.116866
VAPB	8.69e-08	-0.145701	0.356	0.565	0.00212323
MAP2K2	5.73e-07	-0.145755	0.721	0.86	0.0140116
PSPC1	1.46e-06	-0.145772	0.385	0.562	0.0356226
MTFR1L	9.6e-08	-0.14585	0.311	0.503	0.00234684
NCBP2	4.11e-07	-0.145888	0.712	0.877	0.0100352
SUDS3	1.89e-06	-0.145912	0.564	0.716	0.0460946
CDH7	4.71e-06	-0.14598	0.342	0.527	0.115231
JMY	1.31e-06	-0.14598	0.416	0.606	0.0320475
ATCAY	2.87e-07	-0.146039	0.753	0.863	0.00701879
RND3	0.00327091	-0.146112	0.556	0.647	1
ADO	1.36e-10	-0.146139	0.209	0.418	3.33e-06
GRB2	8.28e-06	-0.146168	0.718	0.884	0.202291
ARL2BP	4.93e-06	-0.146189	0.549	0.702	0.120594
RANBP3	1.03e-08	-0.146316	0.233	0.418	0.000251192
LETM1	1.63e-07	-0.146357	0.3	0.479	0.00399281
NOL9	9.23e-10	-0.146423	0.192	0.377	2.26e-05
GTF2H3	1.04e-09	-0.146689	0.211	0.408	2.53e-05
IGF2R	2.57e-11	-0.14674	0.151	0.339	6.29e-07
RWDD4	1.7e-07	-0.146754	0.39	0.589	0.00414837
MRPL55	2.38e-07	-0.146769	0.446	0.64	0.00580974
COPS5	1.02e-06	-0.146864	0.54	0.719	0.025001
COMMD5	4.43e-11	-0.146962	0.164	0.356	1.08e-06
SSRP1	3.09e-06	-0.147001	0.569	0.729	0.0756458
FRMD3	1.47e-09	-0.147012	0.189	0.37	3.59e-05
PPIL4	3.95e-06	-0.147074	0.572	0.743	0.0965826
FGF12	9.52e-08	-0.147293	0.274	0.466	0.00232577
TMEM218	2.94e-14	-0.147374	0.092	0.271	7.19e-10
NAA50	8e-08	-0.147416	0.318	0.507	0.00195472
LAMTOR1	1.13e-06	-0.147533	0.494	0.675	0.0276451
NPPA	2.78e-12	-0.147541	0.091	0.25	6.8e-08
DDX24	3.57e-14	-0.147577	0.957	0.997	8.72e-10
RRP1B	7.7e-07	-0.147588	0.555	0.709	0.0188098
NDUFB8	1.36e-06	-0.147725	0.729	0.849	0.0332095
FAM120AOS	6.98e-12	-0.147747	0.17	0.377	1.71e-07
NSL1	1.97e-06	-0.147901	0.406	0.575	0.0481053
ECH1	1.43e-06	-0.147978	0.588	0.753	0.035046
ARF6	7.1e-07	-0.147999	0.382	0.572	0.0173666
UBE2L3	7.19e-07	-0.148086	0.669	0.815	0.0175772
TGS1	4.58e-07	-0.148128	0.374	0.551	0.0111857
SMIM15	1.74e-07	-0.148147	0.275	0.442	0.00425539
TSN	3.89e-07	-0.148173	0.42	0.61	0.00950491
ZNF263	3.98e-09	-0.148246	0.23	0.414	9.72e-05
COX8A	2.07e-08	-0.14825	0.864	0.942	0.000505972
PTPA	5.62e-10	-0.148309	0.203	0.411	1.37e-05
ATAD1	9.13e-07	-0.148376	0.655	0.795	0.0223234
PSMG3	2.04e-07	-0.148432	0.4	0.61	0.00499703
TOR1A	8.29e-11	-0.148436	0.18	0.373	2.03e-06
ACTR3	1.31e-06	-0.148455	0.699	0.866	0.0320918
MCMBP	9.74e-09	-0.148574	0.31	0.517	0.00023797
LONP1	1.77e-08	-0.148633	0.234	0.411	0.000433089
METAP2	2.54e-07	-0.148651	0.762	0.897	0.00621504
YWHAE	1.55e-25	-0.148728	0.979	0.997	3.79e-21
HTATSF1	6.91e-07	-0.148785	0.72	0.856	0.0168904
MRPL37	4.56e-08	-0.148817	0.258	0.428	0.00111421
DCTN3	3.64e-08	-0.148896	0.84	0.928	0.000890349
CTPS1	2.17e-14	-0.148935	0.117	0.318	5.29e-10
ZRANB2	2.71e-09	-0.148987	0.856	0.925	6.61e-05
ANKRD36	3.36e-08	-0.149065	0.342	0.541	0.000822391
PRPF39	1.91e-09	-0.149137	0.218	0.408	4.67e-05
IRS1	1.69e-13	-0.149254	0.091	0.264	4.13e-09
PAIP1	1.25e-07	-0.149314	0.755	0.873	0.00304421
NRBF2	1.14e-06	-0.149361	0.448	0.637	0.0278312
ETFB	1.9e-05	-0.149372	0.579	0.74	0.464764
MTPN	3.85e-08	-0.149415	0.833	0.949	0.000939976
MRPS12	2.43e-08	-0.149451	0.33	0.545	0.000594913
NRDC	6e-07	-0.149502	0.597	0.771	0.0146679
NDUFA9	7.49e-09	-0.14952	0.287	0.497	0.000183077
AK6	2.03e-07	-0.149569	0.38	0.582	0.004966
IRF2BP1	8.98e-12	-0.149573	0.142	0.325	2.19e-07
PSMD2	1.37e-06	-0.149633	0.633	0.812	0.0334873
ATAD5	5.93e-09	-0.149732	0.202	0.384	0.000144917
TRAM1	1.53e-07	-0.14974	0.324	0.503	0.00373038
B4GALNT1	2.54e-09	-0.149798	0.282	0.49	6.21e-05
ZUP1	1.72e-08	-0.149909	0.3	0.493	0.000420916
TRMT11	8e-07	-0.150081	0.458	0.64	0.0195567
ATP6V1C1	1.5e-07	-0.150102	0.319	0.503	0.00367867
NKIRAS1	7.52e-09	-0.150178	0.262	0.459	0.000183708
COMMD2	3.74e-07	-0.150211	0.604	0.791	0.00913339
ZNF362	2.16e-09	-0.150215	0.229	0.418	5.28e-05
C19orf70	1.59e-06	-0.150322	0.534	0.695	0.0389203
RRAGA	7.2e-07	-0.15035	0.539	0.705	0.0175934
HMX1	4.83e-12	-0.150354	0.116	0.288	1.18e-07
SMIM7	7.98e-07	-0.150494	0.433	0.62	0.0195014
FHL1	1.13e-06	-0.150594	0.583	0.753	0.0275706
SNRNP40	5.22e-09	-0.150647	0.344	0.579	0.00012764
DCUN1D5	1.17e-06	-0.150697	0.613	0.798	0.0286485
LSM14B	1.32e-06	-0.150799	0.431	0.592	0.0322669
PSMF1	3e-07	-0.150886	0.438	0.63	0.00732147
LRRC75A	6.53e-05	-0.151045	0.547	0.688	1
PBRM1	7.16e-08	-0.151195	0.82	0.921	0.00174968
ATP1B1	8.16e-06	-0.151218	0.716	0.839	0.199488
NOP14	2.7e-09	-0.151228	0.173	0.336	6.59e-05
CHMP4B	3.43e-07	-0.151389	0.424	0.623	0.00838713
VEZF1	4.85e-07	-0.151424	0.422	0.613	0.0118559
SIRT2	8.02e-08	-0.151431	0.317	0.503	0.00195997
MDM2	1.26e-05	-0.151458	0.4	0.586	0.306895
HIKESHI	1.21e-06	-0.151462	0.585	0.76	0.0296324
TRIM66	3.73e-19	-0.151498	0.061	0.253	9.12e-15
RFC3	1.25e-09	-0.151516	0.175	0.349	3.06e-05
TSPYL1	2.12e-06	-0.151723	0.564	0.75	0.0519219
SYT5	2.85e-07	-0.15178	0.336	0.524	0.00696471
RTL8C	1.42e-06	-0.151828	0.585	0.767	0.0347878
ZDHHC6	1.86e-10	-0.151897	0.204	0.404	4.54e-06
PPP3R1	2.58e-07	-0.151899	0.352	0.524	0.00629836
FEZ2	1.41e-08	-0.151906	0.339	0.555	0.000343449
ARPC1A	1.81e-07	-0.151944	0.571	0.764	0.00442287
DBNL	1.09e-09	-0.152002	0.215	0.404	2.66e-05
MRPL49	1.72e-08	-0.152019	0.233	0.408	0.000421563
PWP1	3.38e-07	-0.152058	0.552	0.719	0.00827287
PSMA7	1.37e-15	-0.152064	0.956	0.993	3.35e-11
SNRNP27	1.25e-06	-0.152138	0.61	0.753	0.0304806
NDUFB10	1.23e-08	-0.152146	0.831	0.935	0.000301096
ZFYVE27	2.98e-10	-0.152323	0.197	0.39	7.28e-06
TXNDC15	1.2e-08	-0.152345	0.389	0.616	0.000292906
NPTX2	2.76e-18	-0.152364	0.035	0.188	6.76e-14
HNRNPA2B1	8.28e-18	-0.15252	0.971	0.997	2.02e-13
CNOT8	4.47e-08	-0.15261	0.29	0.476	0.00109255
CHMP1A	2.26e-08	-0.152793	0.293	0.486	0.000551658
TMEM126A	4.67e-08	-0.152828	0.293	0.476	0.00114055
SNRPN	9.8e-10	-0.153029	0.871	0.969	2.4e-05
RNF10	1.22e-07	-0.153125	0.49	0.678	0.00297531
TRMT10C	1.81e-06	-0.153218	0.603	0.774	0.0442239
GOSR1	4.89e-07	-0.153289	0.476	0.671	0.0119585
TERF2	4.93e-07	-0.153355	0.448	0.637	0.0120569
CAPZB	5.17e-07	-0.153426	0.626	0.784	0.0126424
IMMT	5.72e-07	-0.153557	0.461	0.64	0.013989
ADIPOR1	2.24e-08	-0.153613	0.28	0.466	0.000547493
GPN3	3.61e-08	-0.153656	0.329	0.534	0.000881835
UTP23	3.42e-08	-0.153711	0.327	0.517	0.000836353
IQCE	2.34e-08	-0.153916	0.299	0.483	0.00057268
PPP4R3A	9.03e-07	-0.153968	0.497	0.692	0.0220676
FUBP3	3.44e-09	-0.154125	0.221	0.411	8.41e-05
MEF2A	1.08e-07	-0.154129	0.384	0.592	0.00265201
USB1	3.29e-10	-0.154295	0.253	0.476	8.04e-06
AP2M1	3.47e-09	-0.154326	0.787	0.866	8.48e-05
DDX42	8.5e-07	-0.154397	0.554	0.75	0.0207728
ATXN2L	6.33e-07	-0.154421	0.458	0.668	0.0154678
POP4	1.41e-11	-0.154456	0.161	0.353	3.46e-07
MCPH1	3.32e-08	-0.154491	0.371	0.599	0.000811442
ZNF24	3.1e-07	-0.154518	0.598	0.791	0.00757014
TCP1	8.44e-12	-0.154527	0.891	0.969	2.06e-07
SPINT2	3.29e-06	-0.154647	0.622	0.76	0.0805118
PRKDC	5.04e-08	-0.154737	0.791	0.911	0.00123194
NDUFA8	2.86e-07	-0.154759	0.652	0.818	0.00697896
ZNF787	6.41e-13	-0.154789	0.153	0.36	1.57e-08
PYCR1	8.84e-12	-0.154792	0.153	0.346	2.16e-07
CAPZA1	2.56e-07	-0.154909	0.512	0.688	0.00625237
NOC2L	2.07e-07	-0.155228	0.42	0.599	0.00505387
GAN	7.16e-07	-0.155243	0.344	0.507	0.0174918
CD200	8.63e-07	-0.155288	0.642	0.822	0.02109
C19orf53	1.18e-07	-0.155326	0.711	0.86	0.00288098
ISOC1	1.91e-14	-0.155365	0.12	0.322	4.66e-10
GTPBP10	6.92e-10	-0.155409	0.242	0.449	1.69e-05
MLLT11	6.8e-13	-0.155434	0.946	0.986	1.66e-08
NUP54	1.59e-08	-0.155491	0.297	0.5	0.000387775
MESD	2.87e-07	-0.155566	0.39	0.586	0.0070068
PURA	5.64e-07	-0.155588	0.397	0.592	0.0137874
SMDT1	4e-07	-0.155605	0.717	0.849	0.00978024
RHOB	3.32e-07	-0.155796	0.521	0.709	0.00810851
SNU13	6.41e-09	-0.155859	0.828	0.932	0.000156591
WNK3	9.39e-08	-0.155928	0.554	0.757	0.00229419
TAGLN3	5.53e-09	-0.15601	0.852	0.932	0.000135282
VMA21	1.09e-06	-0.15602	0.499	0.678	0.0265804
PLEKHB2	1.54e-07	-0.156138	0.437	0.634	0.00376304
MAZ	5.39e-06	-0.156288	0.537	0.699	0.131773
RAB5A	3.03e-06	-0.1563	0.445	0.627	0.0741677
IMP4	9.75e-09	-0.156401	0.37	0.586	0.000238435
TSC22D1	9.4e-09	-0.156566	0.896	0.979	0.000229822
RRP36	1.86e-09	-0.156571	0.264	0.473	4.54e-05
CSK	1.56e-10	-0.156706	0.215	0.418	3.81e-06
ATF4	1.73e-07	-0.156824	0.684	0.846	0.00424077
SNHG9	9.02e-10	-0.156888	0.196	0.377	2.21e-05
PPP1R16A	2.48e-16	-0.156963	0.104	0.312	6.06e-12
MAX	2.82e-08	-0.156973	0.418	0.627	0.000688233
LINC02001	8.64e-07	-0.157033	0.409	0.592	0.0211123
CUL5	6.95e-08	-0.157184	0.58	0.76	0.00169938
LRRC8B	3.18e-11	-0.157212	0.166	0.36	7.78e-07
HDGFL3	3.38e-10	-0.157247	0.866	0.959	8.27e-06
PPM1K	3.35e-07	-0.157259	0.354	0.538	0.00819206
UBA5	1.47e-08	-0.157312	0.329	0.534	0.000358578
DENR	4.03e-07	-0.157344	0.563	0.747	0.00985169
CALR	2.05e-06	-0.157415	0.662	0.846	0.050026
MARCKS	8.8e-29	-0.15749	0.994	1	2.15e-24
METTL26	1.35e-07	-0.157554	0.67	0.832	0.0032903
POU3F1	8.06e-07	-0.157673	0.212	0.353	0.0196989
RHEB	5.49e-09	-0.157698	0.785	0.901	0.000134258
C6orf62	3.17e-07	-0.157751	0.571	0.743	0.00775862
PIGC	3.1e-08	-0.15784	0.263	0.435	0.000758731
HM13	1.24e-07	-0.157857	0.443	0.64	0.00303523
BCS1L	4.22e-12	-0.157862	0.155	0.353	1.03e-07
C11orf24	7.11e-14	-0.157937	0.107	0.291	1.74e-09
SRSF9	5.2e-09	-0.158105	0.813	0.935	0.000127148
YWHAG	1.39e-10	-0.158119	0.891	0.99	3.39e-06
MED19	2.72e-07	-0.158149	0.573	0.764	0.00665808
SNHG21	8.69e-08	-0.158169	0.162	0.312	0.00212406
TMEM87A	3.78e-08	-0.158182	0.413	0.63	0.000924668
SUPT5H	2.62e-07	-0.158263	0.489	0.678	0.00639783
SRRD	9.63e-14	-0.158408	0.148	0.363	2.35e-09
TDG	9.9e-07	-0.158466	0.596	0.757	0.0242024
PRPF38A	3.41e-06	-0.158551	0.489	0.647	0.0834625
ESF1	2.99e-07	-0.158575	0.649	0.788	0.00731186
ZFY	1.84e-17	-0.158726	0.061	0.236	4.5e-13
FBXO22	5.27e-06	-0.159019	0.567	0.723	0.128861
SCG3	2.26e-15	-0.159036	0.919	0.942	5.52e-11
SCN3A	3.25e-09	-0.159045	0.233	0.414	7.93e-05
PIK3R1	6.93e-05	-0.159165	0.496	0.623	1
SF3B2	4.38e-09	-0.15921	0.851	0.962	0.000107062
CREB3	1.14e-09	-0.159212	0.306	0.531	2.78e-05
CCDC58	4.25e-14	-0.159223	0.134	0.339	1.04e-09
PDHA1	4.2e-08	-0.159231	0.599	0.764	0.0010261
FTH1	1.47e-42	-0.159258	0.989	1	3.6e-38
SRSF7	1.92e-08	-0.159535	0.792	0.914	0.000469356
NUDT9	2.03e-08	-0.159632	0.336	0.521	0.000496517
U2AF2	5.21e-09	-0.159643	0.276	0.473	0.000127453
CCT8	5.59e-10	-0.159679	0.873	0.973	1.37e-05
SDHD	6.35e-08	-0.159723	0.297	0.469	0.00155247
SAE1	2.66e-09	-0.15984	0.275	0.476	6.49e-05
RANBP6	5.75e-07	-0.159876	0.394	0.568	0.0140485
ZNF593	3.84e-08	-0.159947	0.325	0.51	0.000937432
ACYP2	1.56e-08	-0.159959	0.235	0.408	0.000382158
AATF	1.15e-08	-0.160052	0.387	0.596	0.000281889
ZNF583	2.35e-09	-0.160079	0.31	0.531	5.74e-05
ARFRP1	1.3e-12	-0.160171	0.155	0.356	3.17e-08
WSB2	3.58e-07	-0.16018	0.519	0.699	0.00875787
RAP1GDS1	1.9e-08	-0.160236	0.374	0.572	0.000464137
LMAN2	5.47e-08	-0.160414	0.444	0.654	0.00133779
POLB	6.24e-07	-0.160543	0.465	0.63	0.0152628
EIF4G3	2.32e-07	-0.160625	0.564	0.788	0.00567397
NAPG	1.27e-06	-0.160651	0.517	0.699	0.0310693
KIF3B	4.17e-08	-0.160729	0.366	0.572	0.00102005
ARMC1	3.21e-07	-0.160818	0.564	0.777	0.00784722
CCT3	1.44e-16	-0.160832	0.935	0.979	3.51e-12
RTN3	9.49e-24	-0.160934	0.975	1	2.32e-19
STMN3	4.06e-07	-0.160991	0.466	0.651	0.00993114
TIMM22	4.81e-12	-0.161084	0.206	0.425	1.17e-07
TMEM18	2.76e-09	-0.161179	0.261	0.469	6.74e-05
TMEM115	1.1e-13	-0.161211	0.155	0.373	2.7e-09
C12orf49	6.91e-11	-0.161301	0.267	0.503	1.69e-06
EIF5B	7.22e-10	-0.161327	0.839	0.942	1.77e-05
GSPT1	2.04e-08	-0.161503	0.749	0.897	0.000497979
GPATCH8	2.13e-07	-0.161523	0.511	0.692	0.00521735
PARP6	7.62e-09	-0.161626	0.321	0.527	0.000186278
INO80	3.67e-11	-0.161647	0.198	0.401	8.97e-07
PINX1.1	9.09e-12	-0.161783	0.174	0.373	2.22e-07
VDAC2	2.19e-13	-0.161801	0.913	0.993	5.35e-09
TARDBP	6.32e-08	-0.162209	0.421	0.61	0.00154386
BTF3L4	3.92e-12	-0.162318	0.867	0.949	9.57e-08
HNRNPA3	6.32e-14	-0.16236	0.915	0.955	1.55e-09
NFYC	1.08e-08	-0.162397	0.298	0.483	0.000263351
WASHC1	1.79e-11	-0.162523	0.211	0.428	4.37e-07
MARK3	1.22e-07	-0.162574	0.627	0.774	0.00298422
NT5C3A	2.37e-07	-0.162641	0.513	0.709	0.0058018
TMEM208	4.31e-08	-0.162642	0.373	0.582	0.00105276
WBP11	3.11e-07	-0.162645	0.591	0.788	0.0075897
KBTBD6	1.02e-08	-0.162662	0.427	0.668	0.000249089
TSR3	1.01e-08	-0.162668	0.366	0.592	0.000248001
LRRC4C	2.22e-16	-0.162702	0.053	0.212	5.43e-12
C16orf91	1.18e-10	-0.162868	0.32	0.562	2.89e-06
DNER	0.000100677	-0.162917	0.429	0.541	1
CYTH2	1.23e-08	-0.163027	0.411	0.634	0.000300112
PKIA	1.83e-08	-0.163067	0.806	0.897	0.000447399
COTL1	1.95e-06	-0.163139	0.453	0.616	0.047609
PDIA6	1.19e-07	-0.16335	0.676	0.829	0.00289958
MAD1L1	2.46e-12	-0.163423	0.163	0.366	6.01e-08
DDX18	1.99e-08	-0.163531	0.73	0.884	0.000485923
HAT1	1.83e-09	-0.163572	0.221	0.408	4.46e-05
SEC13	4.1e-09	-0.163714	0.402	0.63	0.000100279
HSPA4	4.46e-08	-0.163787	0.721	0.866	0.0010903
MRPL54	7.29e-09	-0.163799	0.378	0.603	0.000178287
CLGN	2.53e-08	-0.16392	0.197	0.356	0.000618781
MRPL18	1.29e-07	-0.16401	0.638	0.805	0.00315269
TMEM70	7.6e-08	-0.164041	0.381	0.575	0.00185801
MARK2	1.16e-09	-0.164102	0.254	0.452	2.84e-05
ANKRD54	2.69e-11	-0.164269	0.211	0.414	6.57e-07
THAP7	1.73e-11	-0.164304	0.184	0.384	4.23e-07
TTC1	5.52e-08	-0.164488	0.537	0.705	0.00134964
TMEM9B	4.23e-09	-0.164665	0.373	0.613	0.000103297
NKIRAS2	1.42e-08	-0.164766	0.354	0.565	0.000347127
MED31	3.04e-10	-0.164787	0.234	0.438	7.42e-06
DUSP4	1.35e-10	-0.165291	0.203	0.397	3.29e-06
RHOT1	1.33e-07	-0.165412	0.521	0.723	0.00325143
OSER1	4.61e-08	-0.165873	0.328	0.527	0.00112683
PSENEN	4.16e-09	-0.165879	0.398	0.616	0.000101668
HNRNPF	1.96e-07	-0.165923	0.542	0.726	0.00480097
PDRG1	9.07e-08	-0.166027	0.387	0.572	0.00221592
NETO2	4.19e-07	-0.166064	0.561	0.74	0.01023
UBE2R2	2.55e-09	-0.166124	0.738	0.877	6.24e-05
PNMA1	7.84e-09	-0.166263	0.722	0.849	0.000191655
LSM5	1.16e-08	-0.166273	0.676	0.825	0.000282318
TBRG4	1.48e-12	-0.166334	0.215	0.452	3.62e-08
SEL1L	2.93e-07	-0.16634	0.501	0.647	0.00717075
MCFD2	1.91e-07	-0.166405	0.471	0.654	0.00465916
SELENOW	2.9e-12	-0.166425	0.899	0.976	7.1e-08
MCAT	7.93e-14	-0.166683	0.154	0.366	1.94e-09
SOX3	4.84e-18	-0.166725	0.026	0.164	1.18e-13
WDR43	2.99e-08	-0.166886	0.466	0.682	0.000730301
YKT6	4.53e-13	-0.166891	0.216	0.459	1.11e-08
ARL8A	6.69e-08	-0.166945	0.615	0.784	0.0016346
RING1	1.92e-11	-0.16696	0.237	0.455	4.69e-07
CBLL1	8.81e-11	-0.166995	0.283	0.514	2.15e-06
RAB5IF	2.48e-08	-0.16701	0.398	0.603	0.000607065
DNTTIP1	3.93e-11	-0.167033	0.233	0.449	9.61e-07
PARK7	2.03e-16	-0.16709	0.92	0.979	4.97e-12
WASF1	1.05e-08	-0.167349	0.74	0.87	0.000255919
WDR60	3.02e-08	-0.16738	0.428	0.623	0.000737632
CLTB	4.43e-08	-0.167564	0.635	0.812	0.00108221
POMP	2.58e-12	-0.167565	0.856	0.945	6.3e-08
TALDO1	3.93e-08	-0.16763	0.613	0.767	0.000960727
PPT1	2.44e-10	-0.167701	0.249	0.466	5.97e-06
ASNSD1	3.9e-08	-0.167823	0.461	0.654	0.00095245
CUTA	2.31e-08	-0.167877	0.76	0.908	0.000565393
CNP	9.2e-11	-0.168027	0.238	0.449	2.25e-06
UROD	9.24e-10	-0.168048	0.246	0.449	2.26e-05
TMEM50A	8.44e-09	-0.168115	0.747	0.911	0.000206306
C6orf120	7.05e-12	-0.168141	0.224	0.445	1.72e-07
TULP4	5.36e-08	-0.168241	0.642	0.795	0.00131039
GDAP1	1.14e-07	-0.168298	0.538	0.712	0.00279603
MAFG	1.14e-07	-0.16846	0.312	0.49	0.00279023
UBE2K	1.72e-08	-0.168538	0.738	0.877	0.000420093
FAF2	4.37e-08	-0.168686	0.41	0.603	0.00106747
RAMMET	1.73e-08	-0.168713	0.392	0.599	0.000422813
UBE2G1	1.23e-07	-0.168791	0.424	0.627	0.00300634
DDX56	7.86e-12	-0.168826	0.218	0.435	1.92e-07
RNMT	1.28e-09	-0.16888	0.811	0.952	3.12e-05
CTU2	2.36e-18	-0.169113	0.116	0.353	5.77e-14
PNRC2	1.49e-07	-0.169249	0.497	0.688	0.00363758
TBPL1	7.37e-09	-0.169345	0.465	0.654	0.000180069
DDX27	6.55e-09	-0.169368	0.328	0.538	0.000160161
PJA1	3.56e-08	-0.169429	0.444	0.644	0.000870126
NUP58	6.12e-07	-0.169532	0.512	0.685	0.0149626
PID1	6.76e-21	-0.169543	0.042	0.219	1.65e-16
LAMTOR3	4.79e-08	-0.169602	0.452	0.647	0.00117139
ATP6V1H	2.71e-08	-0.169695	0.419	0.62	0.000663035
ZNF770	2.14e-07	-0.169795	0.608	0.784	0.00523279
TAF12	7.04e-09	-0.169841	0.335	0.538	0.000171999
ZNHIT2	3.32e-21	-0.169851	0.082	0.312	8.12e-17
POLR2E	8.32e-08	-0.169946	0.464	0.658	0.00203293
PDIK1L	3.6e-09	-0.170099	0.343	0.568	8.79e-05
EIF4G2	1.25e-17	-0.170144	0.942	0.983	3.05e-13
MAPRE3	5.21e-09	-0.170436	0.457	0.661	0.00012733
EIF2B1	7.97e-09	-0.170569	0.333	0.524	0.000194836
MTRF1L	1.03e-11	-0.170691	0.212	0.428	2.53e-07
RNF7	4.91e-09	-0.170693	0.718	0.856	0.000120013
SCAMP3	8.48e-11	-0.170707	0.263	0.486	2.07e-06
TIMM17A	9.9e-09	-0.170762	0.412	0.623	0.000241915
SLC39A3	1.85e-11	-0.170773	0.253	0.486	4.52e-07
RDH11	1.09e-07	-0.1708	0.571	0.774	0.00265482
TRIAP1	2.31e-09	-0.170963	0.324	0.551	5.64e-05
COPS8	2.77e-08	-0.17097	0.552	0.74	0.000678202
SAR1B	2.32e-09	-0.171097	0.38	0.606	5.68e-05
C11orf49	6.39e-11	-0.171145	0.338	0.586	1.56e-06
PPM1G	4.28e-09	-0.171311	0.734	0.901	0.000104601
RNF219	5.45e-08	-0.171532	0.512	0.726	0.00133317
BRIX1	5.98e-09	-0.171569	0.457	0.664	0.000146122
ACKR3	9.97e-11	-0.171625	0.109	0.26	2.44e-06
PTPRO	6.99e-08	-0.17166	0.333	0.514	0.00170951
TSNAX	4.2e-09	-0.171671	0.392	0.613	0.000102766
EPHB2	3.71e-10	-0.172097	0.256	0.459	9.06e-06
PITPNA	2.71e-11	-0.172134	0.254	0.476	6.63e-07
LYAR	7.37e-11	-0.17223	0.218	0.421	1.8e-06
AZIN1	1.97e-08	-0.172251	0.554	0.764	0.000480942
SRP9	9.4e-17	-0.17236	0.918	0.976	2.3e-12
GLRX3	2.86e-09	-0.172506	0.425	0.637	6.99e-05
DDX52	4.99e-08	-0.172617	0.462	0.64	0.00122065
ZNF48	3.32e-11	-0.172687	0.227	0.442	8.12e-07
GOT1	5.65e-10	-0.172699	0.304	0.517	1.38e-05
PNMA2	4.69e-08	-0.172749	0.578	0.781	0.00114749
MBD3	9.17e-13	-0.172885	0.201	0.425	2.24e-08
RAN	2.84e-17	-0.173033	0.933	0.99	6.95e-13
MTX2	1.74e-08	-0.173064	0.492	0.664	0.00042441
FAM49B	4.26e-08	-0.173212	0.58	0.774	0.00104109
IER3IP1	4.7e-09	-0.173438	0.493	0.712	0.000114826
KCMF1	1.88e-08	-0.173569	0.563	0.764	0.000459865
NDUFB7	1.75e-09	-0.173799	0.762	0.911	4.27e-05
BAG5	2.24e-08	-0.173855	0.493	0.682	0.000546354
THRAP3	1.1e-10	-0.173877	0.824	0.932	2.68e-06
AKAP17A	1.33e-10	-0.174226	0.258	0.479	3.25e-06
RBM10	2.12e-11	-0.174236	0.267	0.514	5.18e-07
YIPF5	1.62e-08	-0.174253	0.426	0.668	0.000395994
GUK1	5.09e-11	-0.174288	0.835	0.973	1.25e-06
RBM18	4.69e-10	-0.17439	0.383	0.623	1.15e-05
STX18	1.33e-13	-0.174414	0.187	0.418	3.24e-09
MDH2	4.86e-10	-0.174447	0.792	0.928	1.19e-05
AC027031.2	1.09e-07	-0.174453	0.313	0.476	0.00267176
BAZ1B	1.4e-08	-0.174499	0.611	0.798	0.000341373
SPART	2.14e-10	-0.174604	0.264	0.476	5.23e-06
PGAM5	8.17e-16	-0.174717	0.144	0.366	2e-11
LSM10	6.85e-09	-0.174754	0.454	0.685	0.000167372
ROMO1	2.17e-08	-0.174875	0.649	0.798	0.000530225
CNOT7	1.23e-09	-0.174877	0.678	0.849	3e-05
CAB39	7.04e-10	-0.174877	0.394	0.634	1.72e-05
C16orf45	5.54e-08	-0.175067	0.643	0.846	0.00135375
DAZAP1	1.82e-09	-0.175123	0.329	0.521	4.46e-05
ARL4D	6.87e-08	-0.175331	0.444	0.623	0.00168006
NPM3	3.33e-11	-0.175373	0.238	0.452	8.14e-07
RTF2	9.6e-10	-0.175383	0.647	0.839	2.35e-05
BTG1	4.1e-06	-0.175401	0.738	0.822	0.100266
SNHG7	3.86e-08	-0.175573	0.589	0.791	0.000943553
YRDC	5.74e-12	-0.175935	0.236	0.462	1.4e-07
OTUD6B	6.21e-12	-0.175964	0.229	0.455	1.52e-07
GLUD1	1.23e-10	-0.176037	0.298	0.527	3.02e-06
PSME2	1.25e-13	-0.176054	0.171	0.387	3.05e-09
NOLC1	4.75e-09	-0.176115	0.427	0.64	0.00011605
HSBP1	1.52e-14	-0.176124	0.903	0.966	3.72e-10
BANF1	1.46e-11	-0.176164	0.845	0.945	3.57e-07
MAEA	3.33e-13	-0.176344	0.179	0.397	8.14e-09
RGS16	3.81e-08	-0.176361	0.138	0.277	0.000930334
COMMD7	6.97e-09	-0.17651	0.4	0.613	0.000170371
SEC11A	4.35e-09	-0.176545	0.603	0.798	0.000106222
TMEM147	3.1e-09	-0.176556	0.602	0.781	7.58e-05
COX5B	7.22e-19	-0.176721	0.928	0.969	1.76e-14
CBR1	8.33e-12	-0.176774	0.196	0.397	2.04e-07
PSMD8	1.29e-13	-0.176942	0.88	0.973	3.16e-09
MRPL23	3.17e-15	-0.176994	0.147	0.37	7.76e-11
RNF167	1.01e-09	-0.177049	0.376	0.589	2.48e-05
TBCB	5.97e-13	-0.177218	0.862	0.955	1.46e-08
CYB5R3	8.55e-10	-0.177232	0.356	0.568	2.09e-05
LAPTM4B	3.9e-09	-0.177347	0.443	0.664	9.52e-05
SNRPB2	2.64e-12	-0.177438	0.856	0.969	6.46e-08
SURF4	1.17e-13	-0.177527	0.203	0.442	2.87e-09
TMEM160	5.49e-09	-0.17791	0.674	0.818	0.000134249
THAP12	1.79e-09	-0.177917	0.46	0.671	4.38e-05
CRLS1	2.98e-14	-0.17806	0.21	0.459	7.3e-10
RSL24D1	9.05e-16	-0.17822	0.896	0.969	2.21e-11
GPR137	2.13e-13	-0.178512	0.204	0.438	5.2e-09
LSM4	1.45e-10	-0.178563	0.77	0.911	3.55e-06
SOX11	1.47e-16	-0.178657	0.973	0.993	3.6e-12
SPNS1	3.12e-15	-0.178679	0.164	0.397	7.63e-11
THUMPD3-AS1	9.57e-08	-0.178898	0.639	0.798	0.00233989
PSMC1	1.39e-09	-0.179058	0.633	0.801	3.41e-05
ETFA	1.72e-11	-0.179155	0.284	0.517	4.2e-07
FAM32A	1.93e-09	-0.179322	0.631	0.798	4.71e-05
UTP3	1.26e-10	-0.17938	0.283	0.503	3.08e-06
WDR1	8.28e-17	-0.179448	0.113	0.329	2.02e-12
GTPBP4	1.05e-08	-0.179501	0.492	0.699	0.000257048
PSMA5	1.17e-08	-0.179537	0.618	0.784	0.000285535
KRR1	3.02e-09	-0.179873	0.498	0.723	7.38e-05
DPH7	2.01e-13	-0.179929	0.219	0.459	4.93e-09
CDC34	3.73e-09	-0.179933	0.422	0.637	9.12e-05
CGGBP1	6.91e-09	-0.179956	0.601	0.784	0.000168928
SAFB2	1.07e-09	-0.179976	0.438	0.654	2.61e-05
KDELR2	2.68e-09	-0.180401	0.553	0.757	6.56e-05
TAF13	4.65e-12	-0.18042	0.183	0.387	1.14e-07
PEX5L	3.35e-18	-0.180465	0.064	0.247	8.19e-14
CAP1	3.65e-10	-0.180528	0.628	0.812	8.91e-06
UCHL1	8.03e-23	-0.180611	0.97	0.99	1.96e-18
PHPT1	2.02e-10	-0.181233	0.811	0.918	4.94e-06
ILKAP	5.59e-11	-0.181246	0.283	0.503	1.37e-06
RNF5	2.16e-09	-0.181334	0.612	0.784	5.29e-05
OSTM1	4.73e-11	-0.181769	0.272	0.497	1.16e-06
OTUB1	5.39e-10	-0.181796	0.427	0.682	1.32e-05
KHDRBS3	2.6e-10	-0.182294	0.189	0.373	6.35e-06
SMC2	2.73e-10	-0.182308	0.233	0.421	6.67e-06
SEC22B	1.07e-10	-0.182321	0.284	0.507	2.61e-06
NSMCE3	1.14e-10	-0.182702	0.347	0.579	2.79e-06
TFDP1	4.66e-11	-0.182791	0.31	0.548	1.14e-06
AMZ2	1.83e-09	-0.182905	0.43	0.654	4.46e-05
COMMD9	9.74e-11	-0.182989	0.333	0.548	2.38e-06
API5	3.11e-10	-0.18316	0.378	0.62	7.59e-06
FAM76B	3.57e-09	-0.183219	0.401	0.634	8.73e-05
NCOR1	6.41e-11	-0.183313	0.782	0.918	1.57e-06
KPNA2	2.38e-09	-0.183549	0.451	0.654	5.83e-05
PRDM8	3.38e-07	-0.183623	0.33	0.483	0.00826483
DNAJA2	2.64e-10	-0.183723	0.737	0.866	6.46e-06
VBP1	4.42e-11	-0.183895	0.767	0.925	1.08e-06
PRDX1	4.44e-12	-0.183938	0.866	0.955	1.08e-07
M6PR	4.8e-12	-0.18421	0.291	0.538	1.17e-07
DCK	9.72e-10	-0.184511	0.543	0.743	2.37e-05
ERCC1	4.48e-09	-0.184621	0.438	0.637	0.000109525
RUVBL1	3.32e-09	-0.184664	0.469	0.664	8.11e-05
TIMM44	7.23e-11	-0.184774	0.381	0.634	1.77e-06
RRP7A	5.13e-14	-0.184902	0.216	0.452	1.25e-09
NT5C3B	3.85e-09	-0.185227	0.519	0.709	9.42e-05
TSR2	1.77e-12	-0.185236	0.273	0.514	4.32e-08
MRPL57	4.64e-09	-0.185242	0.651	0.815	0.000113349
PPIH	1.49e-13	-0.185351	0.235	0.479	3.65e-09
PPP2CA	5.06e-10	-0.185432	0.598	0.791	1.24e-05
OAZ1	4.27e-23	-0.185455	0.947	0.979	1.04e-18
DMWD	3.5e-14	-0.185597	0.242	0.5	8.55e-10
EIF4E	3.42e-10	-0.185613	0.699	0.89	8.35e-06
DNAJC7	1.09e-09	-0.185645	0.629	0.815	2.66e-05
PTP4A1	2.56e-09	-0.185705	0.656	0.842	6.26e-05
GPS2	1.43e-14	-0.185713	0.19	0.421	3.49e-10
TXNDC12	3.53e-11	-0.185772	0.296	0.524	8.63e-07
CUX1	4.16e-10	-0.185922	0.334	0.551	1.02e-05
PSMC2	2.61e-10	-0.185964	0.421	0.644	6.39e-06
PHB2	4.55e-10	-0.186039	0.691	0.887	1.11e-05
FYTTD1	3.91e-09	-0.18607	0.613	0.829	9.55e-05
CLPTM1L	8.42e-12	-0.186145	0.288	0.534	2.06e-07
RETREG2	4.29e-10	-0.186849	0.439	0.682	1.05e-05
PA2G4	1.13e-12	-0.186862	0.843	0.945	2.76e-08
TMEM259	1.97e-09	-0.186999	0.509	0.716	4.82e-05
RMDN3	2.96e-16	-0.1871	0.161	0.397	7.24e-12
RP9	4.21e-10	-0.187124	0.437	0.661	1.03e-05
DPM2	1.47e-11	-0.187165	0.328	0.562	3.6e-07
EIF4A3	1.38e-10	-0.187228	0.512	0.747	3.37e-06
TMEM237	1.61e-15	-0.187551	0.188	0.425	3.93e-11
C22orf39	3.88e-09	-0.187718	0.462	0.654	9.49e-05
NUDT16L1	3.55e-12	-0.187756	0.242	0.466	8.68e-08
MIR181A1HG	3.7e-08	-0.187817	0.373	0.551	0.000905279
H2AFZ	7.95e-25	-0.187976	0.957	0.993	1.94e-20
MCRIP1	2.06e-10	-0.18806	0.63	0.839	5.05e-06
SRSF4	8.65e-12	-0.188147	0.789	0.935	2.12e-07
ZMYND11	1.69e-09	-0.18825	0.455	0.695	4.13e-05
NSG2	8.95e-13	-0.188344	0.866	0.921	2.19e-08
KIF1A	3.8e-13	-0.18837	0.84	0.938	9.28e-09
CPTP	2.09e-17	-0.188386	0.122	0.349	5.12e-13
DNAJC2	1.34e-10	-0.188508	0.415	0.654	3.28e-06
TFG	4.08e-10	-0.188579	0.479	0.688	9.98e-06
PPP1R7	4.55e-09	-0.188655	0.534	0.74	0.000111296
NDUFS3	4.01e-10	-0.188702	0.596	0.805	9.8e-06
CNRIP1	2.23e-13	-0.188728	0.234	0.483	5.44e-09
TPM3	6.45e-10	-0.188792	0.745	0.911	1.58e-05
NOL7	1.7e-11	-0.188953	0.778	0.925	4.17e-07
CCDC90B	1.48e-09	-0.188958	0.616	0.815	3.63e-05
PSMC5	1.94e-11	-0.189006	0.67	0.829	4.74e-07
DERL1	2.44e-12	-0.189079	0.308	0.551	5.97e-08
RNF126	1.07e-10	-0.189131	0.289	0.497	2.63e-06
SHMT2	1.82e-12	-0.189158	0.226	0.452	4.46e-08
CFAP298	2.97e-09	-0.189169	0.387	0.582	7.26e-05
COA3	6.04e-09	-0.18923	0.563	0.767	0.00014767
DPYSL4	6.85e-12	-0.189283	0.311	0.541	1.67e-07
IWS1	4.37e-10	-0.18948	0.469	0.699	1.07e-05
SSNA1	2e-10	-0.189504	0.494	0.723	4.9e-06
CCT6A	1.03e-19	-0.189534	0.917	0.983	2.52e-15
ZFAND2A	8.03e-12	-0.189586	0.283	0.521	1.96e-07
DEGS1	5.4e-10	-0.189589	0.549	0.767	1.32e-05
DLD	1.71e-12	-0.189752	0.313	0.592	4.18e-08
ZFR	6.51e-12	-0.189766	0.773	0.908	1.59e-07
MRPS15	6.75e-11	-0.189884	0.391	0.616	1.65e-06
MED27	3.5e-13	-0.18991	0.257	0.497	8.56e-09
NGDN	2.15e-10	-0.189945	0.399	0.62	5.26e-06
SUGP1	2.71e-15	-0.189955	0.2	0.455	6.63e-11
NCL	2.08e-27	-0.190011	0.96	0.997	5.1e-23
TMA7	2.55e-16	-0.190051	0.906	0.986	6.22e-12
HDGFL2	1.93e-09	-0.190081	0.578	0.764	4.72e-05
WDR46	4.44e-13	-0.190106	0.221	0.445	1.08e-08
BCCIP	7.92e-09	-0.190129	0.487	0.671	0.000193567
ANAPC13	3.87e-10	-0.19034	0.497	0.716	9.47e-06
CTBP1	8.81e-10	-0.190347	0.498	0.726	2.15e-05
MAGOHB	4.38e-13	-0.19035	0.227	0.462	1.07e-08
ELOC	1.75e-14	-0.190406	0.833	0.955	4.28e-10
PIAS4	4.79e-15	-0.190555	0.213	0.469	1.17e-10
EIF2B2	1.15e-10	-0.190712	0.283	0.493	2.8e-06
CUEDC2	9.64e-10	-0.191345	0.626	0.801	2.36e-05
LSM14A	8.23e-10	-0.191396	0.603	0.798	2.01e-05
CAMK2N2	1.63e-25	-0.191594	0.055	0.277	3.98e-21
RFC4	6.8e-14	-0.191981	0.234	0.49	1.66e-09
RAE1	2.95e-11	-0.192094	0.392	0.634	7.21e-07
FGFR1OP2	3.98e-09	-0.192137	0.435	0.637	9.72e-05
FEN1	2.72e-23	-0.192146	0.07	0.295	6.65e-19
SLC39A6	1.12e-10	-0.192165	0.711	0.887	2.74e-06
BOD1	4.02e-11	-0.192323	0.538	0.774	9.83e-07
NSG1	6.62e-15	-0.192382	0.872	0.959	1.62e-10
L3MBTL2	7.4e-18	-0.192386	0.137	0.377	1.81e-13
WDR45B	2.44e-10	-0.192541	0.51	0.753	5.96e-06
DDOST	1.32e-10	-0.192722	0.444	0.688	3.22e-06
TMEM203	1.16e-11	-0.192889	0.344	0.592	2.83e-07
ATP5MC3	1.14e-15	-0.193177	0.885	0.976	2.79e-11
G3BP1	1.46e-10	-0.193189	0.534	0.781	3.56e-06
FLAD1	7.62e-12	-0.193285	0.327	0.565	1.86e-07
RCHY1	2.97e-12	-0.193314	0.28	0.514	7.27e-08
PFDN6	1.04e-09	-0.193433	0.487	0.685	2.55e-05
RFTN1	5.18e-30	-0.193607	0.028	0.236	1.27e-25
NAXE	1.35e-14	-0.194144	0.212	0.455	3.31e-10
PFDN2	2.57e-20	-0.194208	0.92	0.993	6.29e-16
TMEM47	1.04e-15	-0.194393	0.161	0.394	2.55e-11
SUPT4H1	1.65e-10	-0.194604	0.509	0.729	4.04e-06
IDH3A	2.65e-15	-0.19483	0.179	0.414	6.49e-11
PSMD7	7.79e-11	-0.194871	0.693	0.86	1.9e-06
UBB	2.96e-07	-0.194972	0.63	0.729	0.00723148
MRPL36	7.17e-11	-0.19504	0.534	0.764	1.75e-06
RBM17	2.14e-10	-0.195078	0.6	0.818	5.23e-06
UBE2F	5.42e-20	-0.19522	0.14	0.408	1.32e-15
XRCC6	2.86e-12	-0.195388	0.734	0.884	7e-08
AHSA1	9.22e-11	-0.195448	0.664	0.866	2.25e-06
SNRNP25	2.05e-15	-0.195476	0.228	0.49	5.02e-11
ATP5MC1	1.21e-12	-0.195655	0.781	0.935	2.96e-08
SNRPC	1.45e-10	-0.195763	0.642	0.832	3.53e-06
SIAH1	2.08e-11	-0.195934	0.596	0.788	5.08e-07
MRPL46	2.32e-11	-0.19606	0.3	0.524	5.67e-07
TSEN34	4.01e-11	-0.196169	0.485	0.726	9.79e-07
SMARCAD1	3.1e-10	-0.196491	0.494	0.685	7.58e-06
NOC3L	8.11e-10	-0.196496	0.309	0.51	1.98e-05
RGMA	7.77e-09	-0.196521	0.363	0.551	0.000189903
SLC39A7	3.8e-11	-0.196596	0.452	0.688	9.28e-07
HOMER1	1.03e-10	-0.196831	0.322	0.534	2.51e-06
ACTR1A	1.91e-10	-0.197172	0.578	0.771	4.66e-06
LUC7L2	4.13e-11	-0.197736	0.4	0.627	1.01e-06
MIF	2.1e-10	-0.197971	0.704	0.887	5.14e-06
PAXX	1.1e-11	-0.198012	0.493	0.709	2.7e-07
PRNP	1.63e-12	-0.198215	0.294	0.541	3.99e-08
GTF2H1	3.72e-13	-0.198238	0.213	0.435	9.09e-09
HNRNPD	3.06e-11	-0.198554	0.787	0.911	7.47e-07
RBM28	2.45e-10	-0.198777	0.373	0.586	5.98e-06
HNRNPDL	8.58e-23	-0.198909	0.952	0.997	2.1e-18
CDC123	1.53e-11	-0.198983	0.558	0.777	3.74e-07
AP2S1	2.45e-12	-0.199008	0.761	0.921	5.99e-08
SLC35B1	6.24e-12	-0.199016	0.355	0.575	1.53e-07
CRCP	2.25e-11	-0.199028	0.443	0.692	5.51e-07
MPP6	7.86e-11	-0.199051	0.307	0.517	1.92e-06
DERL2	7.02e-14	-0.199221	0.284	0.541	1.72e-09
PPP1R11	4.41e-12	-0.199284	0.293	0.527	1.08e-07
NAA38	8.24e-11	-0.199823	0.436	0.658	2.01e-06
HSPA1B	2.07e-14	-0.199858	0.142	0.349	5.05e-10
AUP1	7.44e-13	-0.199864	0.312	0.558	1.82e-08
ERGIC2	1.91e-10	-0.200313	0.54	0.747	4.68e-06
NDUFC1	6.73e-12	-0.200448	0.769	0.897	1.65e-07
MLEC	8.51e-11	-0.200512	0.436	0.678	2.08e-06
BLOC1S2	1.17e-10	-0.200638	0.579	0.805	2.86e-06
SRSF3	2.18e-11	-0.200697	0.717	0.904	5.33e-07
EIF1AX	4.85e-18	-0.200729	0.87	0.955	1.18e-13
TXN	1.53e-16	-0.201019	0.887	0.949	3.75e-12
ZNF667-AS1	1.08e-09	-0.201025	0.607	0.753	2.64e-05
SKA2	5.22e-11	-0.201134	0.636	0.825	1.28e-06
SSB	1.82e-17	-0.201256	0.863	0.955	4.46e-13
TIMM8B	1.13e-11	-0.201259	0.703	0.88	2.75e-07
ZNF302	1.9e-11	-0.201423	0.673	0.849	4.64e-07
DNAJC9	8.21e-16	-0.201472	0.185	0.428	2.01e-11
AKIRIN2	4.01e-11	-0.201556	0.453	0.671	9.81e-07
LAGE3	1.04e-11	-0.201592	0.354	0.606	2.54e-07
EDIL3	7.93e-08	-0.201696	0.246	0.404	0.00193772
TXNDC17	2.24e-11	-0.201703	0.584	0.822	5.48e-07
RBM22	2.61e-11	-0.20172	0.524	0.771	6.38e-07
PPID	1.34e-10	-0.202195	0.564	0.781	3.27e-06
PHAX	3.04e-11	-0.202357	0.634	0.849	7.44e-07
C12orf29	3.96e-15	-0.202401	0.228	0.483	9.67e-11
COPS6	7.28e-12	-0.202497	0.68	0.86	1.78e-07
SLC52A2	5.86e-17	-0.202783	0.183	0.435	1.43e-12
EPN1	2.94e-11	-0.203031	0.565	0.757	7.18e-07
DUSP26	3.32e-11	-0.203219	0.281	0.497	8.1e-07
YTHDF1	8.16e-13	-0.203347	0.302	0.548	2e-08
SRPRB	4.43e-14	-0.203461	0.233	0.476	1.08e-09
RPA2	9.14e-10	-0.203464	0.379	0.555	2.23e-05
HNRNPH2	1.53e-11	-0.203649	0.476	0.716	3.75e-07
ACSL3	2.57e-10	-0.203695	0.622	0.832	6.28e-06
ACOT7	9.45e-12	-0.203724	0.402	0.637	2.31e-07
HACD2	1.13e-13	-0.203732	0.265	0.51	2.76e-09
FAM96B	3.42e-13	-0.203799	0.762	0.897	8.37e-09
CNOT9	1.18e-14	-0.203806	0.261	0.521	2.87e-10
RAD23B	3.43e-12	-0.203855	0.634	0.829	8.39e-08
ATP5F1B	1.59e-22	-0.204107	0.919	0.997	3.89e-18
ZNF579	5.56e-12	-0.204449	0.355	0.596	1.36e-07
VPS4A	1.55e-11	-0.204576	0.429	0.658	3.79e-07
NTMT1	3.97e-12	-0.204692	0.36	0.603	9.7e-08
RAB22A	7.59e-11	-0.205238	0.376	0.603	1.86e-06
PUM3	4.89e-11	-0.205465	0.5	0.719	1.2e-06
CCDC124	1.04e-11	-0.205522	0.488	0.705	2.55e-07
AC124312.1	1.35e-17	-0.205557	0.188	0.452	3.31e-13
SAP18	6.82e-19	-0.205835	0.887	0.969	1.67e-14
YIPF3	1.63e-12	-0.205926	0.651	0.86	3.99e-08
EXOSC8	1.42e-12	-0.20598	0.476	0.736	3.46e-08
UBE2D2	1.04e-17	-0.206004	0.853	0.955	2.55e-13
NKAIN1	1.24e-12	-0.20628	0.263	0.49	3.03e-08
ATG101	1.22e-13	-0.206316	0.346	0.613	2.97e-09
ADPRHL2	8.29e-15	-0.206339	0.244	0.497	2.03e-10
UQCRFS1	4.05e-13	-0.206381	0.717	0.88	9.9e-09
THAP11	1.92e-14	-0.206573	0.293	0.562	4.7e-10
ETF1	8.63e-16	-0.206719	0.257	0.527	2.11e-11
HSPA13	1.01e-11	-0.206809	0.556	0.767	2.48e-07
STARD7	9.49e-12	-0.206925	0.419	0.664	2.32e-07
TOLLIP	4.16e-16	-0.20709	0.218	0.483	1.02e-11
ACO2	8.25e-13	-0.207097	0.398	0.637	2.02e-08
C1orf43	2.4e-12	-0.207123	0.693	0.884	5.87e-08
TPRKB	1.56e-11	-0.207274	0.512	0.733	3.82e-07
ZNF22	1.19e-10	-0.207342	0.565	0.75	2.9e-06
METTL2A	2.25e-12	-0.207416	0.335	0.565	5.5e-08
BCL10	2.82e-13	-0.207485	0.313	0.562	6.9e-09
TP53	2.54e-23	-0.207522	0.102	0.36	6.21e-19
SPIN1	4.21e-12	-0.207621	0.694	0.877	1.03e-07
PRPF19	7.74e-15	-0.207839	0.248	0.497	1.89e-10
RNF115	9.36e-11	-0.207851	0.43	0.661	2.29e-06
MRPL1	4.7e-11	-0.20789	0.413	0.63	1.15e-06
MRPL20	7.99e-13	-0.208195	0.66	0.846	1.95e-08
TRMT112	3.39e-11	-0.208298	0.721	0.88	8.28e-07
MYDGF	4.82e-12	-0.208391	0.424	0.675	1.18e-07
MOB4	1.43e-11	-0.208415	0.619	0.801	3.51e-07
PDCD6	6.66e-13	-0.208492	0.621	0.825	1.63e-08
SRSF2	1.06e-11	-0.208748	0.488	0.736	2.59e-07
NDUFS8	5.68e-15	-0.208754	0.775	0.904	1.39e-10
ZPR1	1.38e-12	-0.208807	0.382	0.616	3.38e-08
PGAM1	1.01e-13	-0.209006	0.772	0.921	2.46e-09
THYN1	8.42e-12	-0.209024	0.499	0.736	2.06e-07
WDR77	8.81e-21	-0.209101	0.147	0.418	2.15e-16
ALKBH3	3.08e-19	-0.20929	0.122	0.36	7.54e-15
POLR3H	2.35e-17	-0.20933	0.178	0.432	5.73e-13
PSMD3	2.52e-11	-0.209594	0.552	0.767	6.16e-07
SLBP	1.93e-12	-0.209739	0.511	0.757	4.73e-08
POLR2D	4.33e-14	-0.210039	0.306	0.568	1.06e-09
MTCH2	1.67e-11	-0.210579	0.404	0.613	4.08e-07
RRP15	2.75e-11	-0.210645	0.473	0.702	6.72e-07
AIMP1	2.05e-11	-0.211254	0.581	0.784	5.01e-07
PPP2CB	4.54e-13	-0.211573	0.656	0.846	1.11e-08
ARHGDIA	7.8e-13	-0.211638	0.413	0.664	1.91e-08
CTDNEP1	2.3e-13	-0.211969	0.629	0.842	5.63e-09
PUF60	1.5e-12	-0.21203	0.633	0.839	3.67e-08
RAC1	1.22e-37	-0.212357	0.951	0.993	2.98e-33
ECHDC1	2.85e-11	-0.212458	0.487	0.723	6.98e-07
WTAP	2.3e-12	-0.212495	0.574	0.798	5.63e-08
PSMD11	1.86e-13	-0.212614	0.617	0.808	4.54e-09
HMGB3	2.17e-10	-0.21268	0.49	0.709	5.31e-06
PGP	1.65e-14	-0.212801	0.378	0.668	4.04e-10
SMIM4	7.2e-20	-0.212807	0.135	0.384	1.76e-15
NDUFAF5	1.2e-14	-0.213228	0.283	0.558	2.93e-10
UBTF	2.08e-12	-0.213672	0.647	0.856	5.09e-08
NRP2	5.1e-09	-0.213837	0.349	0.548	0.000124685
YWHAB	3.03e-24	-0.21428	0.928	1	7.4e-20
LSM1	1.86e-13	-0.21444	0.445	0.723	4.54e-09
CHTOP	1.16e-12	-0.21474	0.444	0.685	2.84e-08
RPL26L1	5.66e-13	-0.214789	0.649	0.846	1.38e-08
CDO1	1.44e-15	-0.21485	0.208	0.449	3.51e-11
SEC61G	1.5e-19	-0.215085	0.867	0.966	3.66e-15
PHF23	1.32e-16	-0.215107	0.22	0.479	3.22e-12
NSFL1C	5.27e-13	-0.21536	0.519	0.736	1.29e-08
SMNDC1	3.61e-12	-0.215441	0.497	0.733	8.82e-08
VGF	2.86e-21	-0.215466	0.083	0.308	7e-17
SESN2	8.21e-22	-0.215506	0.1	0.339	2.01e-17
RRAGC	1.19e-11	-0.215582	0.326	0.562	2.91e-07
TUFM	2.69e-14	-0.215594	0.72	0.877	6.58e-10
GTF3C6	4.29e-11	-0.215738	0.463	0.668	1.05e-06
DNMT1	1.8e-12	-0.216236	0.484	0.702	4.39e-08
ATP6V1G1	1.76e-25	-0.216437	0.921	0.986	4.29e-21
VPS29	3.93e-13	-0.216727	0.624	0.812	9.6e-09
VLDLR-AS1	8.11e-19	-0.216849	0.166	0.425	1.98e-14
NDUFA12	1.06e-15	-0.216925	0.825	0.949	2.6e-11
KIAA1191	4.65e-13	-0.217098	0.49	0.726	1.14e-08
PSMB3	2.91e-16	-0.217119	0.76	0.904	7.11e-12
IFT22	5.31e-16	-0.217472	0.228	0.483	1.3e-11
EMC8	5.49e-14	-0.217659	0.366	0.651	1.34e-09
MMADHC	9.01e-13	-0.217704	0.613	0.842	2.2e-08
ATG3	1.08e-13	-0.217849	0.401	0.664	2.63e-09
SNHG19	4.1e-09	-0.218044	0.274	0.445	0.000100104
SSBP1	1.02e-14	-0.218224	0.798	0.945	2.5e-10
WDR3	1.5e-14	-0.21827	0.369	0.64	3.66e-10
ERI3	5.73e-12	-0.218277	0.463	0.671	1.4e-07
GLRX5	1.6e-13	-0.218303	0.565	0.795	3.9e-09
SNX3	1.33e-14	-0.21853	0.784	0.945	3.26e-10
GTPBP6	7.33e-20	-0.218563	0.173	0.445	1.79e-15
JTB	1.28e-14	-0.218663	0.702	0.863	3.12e-10
NPAS3	2.63e-27	-0.218774	0.04	0.25	6.42e-23
SMARCD3	1.15e-12	-0.218878	0.257	0.469	2.8e-08
DNAJB11	3.52e-15	-0.218929	0.32	0.592	8.6e-11
POLR2K	1.29e-13	-0.219008	0.664	0.839	3.14e-09
ACTR10	2.93e-12	-0.21918	0.627	0.832	7.17e-08
RAD23A	4.14e-13	-0.219876	0.688	0.88	1.01e-08
MRPL12	9.73e-16	-0.219893	0.238	0.49	2.38e-11
SUMO1	7.06e-19	-0.219987	0.835	0.952	1.73e-14
NUFIP1	2.7e-12	-0.22	0.31	0.534	6.6e-08
SPCS1	6.09e-19	-0.220247	0.854	0.966	1.49e-14
ZDHHC3	1.31e-18	-0.220264	0.203	0.476	3.2e-14
GIPC1	1.32e-14	-0.220808	0.335	0.606	3.23e-10
STK17B	3.32e-14	-0.220828	0.136	0.332	8.11e-10
CDKN2AIP	2.14e-09	-0.221027	0.36	0.555	5.24e-05
BCL7B	4.06e-16	-0.221163	0.227	0.483	9.93e-12
TSPYL2	7.08e-11	-0.221436	0.261	0.466	1.73e-06
NIFK	2.49e-12	-0.221667	0.635	0.832	6.08e-08
PDCD2	5.55e-14	-0.221944	0.547	0.784	1.36e-09
ATXN7L3B	1.31e-19	-0.222025	0.863	0.962	3.21e-15
KPNA3	8.08e-14	-0.222143	0.57	0.798	1.98e-09
SRRM1	1.56e-16	-0.222205	0.851	0.955	3.82e-12
MAGOH	3.03e-13	-0.222575	0.435	0.658	7.41e-09
WDR83OS	2.02e-15	-0.222716	0.733	0.894	4.93e-11
POP7	7.95e-13	-0.223064	0.502	0.743	1.94e-08
H2AFY	2.23e-16	-0.223156	0.803	0.938	5.45e-12
PEPD	3.2e-18	-0.223221	0.207	0.49	7.82e-14
SRM	3.65e-12	-0.22324	0.602	0.798	8.92e-08
ABCE1	8.09e-13	-0.223439	0.652	0.849	1.98e-08
C9orf78	2.42e-14	-0.223487	0.687	0.887	5.92e-10
NDUFAF3	1.42e-11	-0.223881	0.436	0.644	3.47e-07
PTOV1	2.67e-15	-0.224246	0.719	0.901	6.52e-11
PSMD6	2.03e-14	-0.2247	0.51	0.743	4.96e-10
MRPL9	4.31e-15	-0.224983	0.334	0.596	1.05e-10
RMND5A	2.11e-14	-0.225391	0.391	0.661	5.15e-10
YIF1A	1.33e-16	-0.225597	0.281	0.575	3.26e-12
APH1A	1.09e-13	-0.225616	0.466	0.729	2.66e-09
SMIM10L1	2.26e-13	-0.225733	0.466	0.709	5.52e-09
SELENOH	9.23e-15	-0.225775	0.689	0.873	2.25e-10
C1D	1.88e-14	-0.225821	0.492	0.75	4.61e-10
HMGN2	4.1e-22	-0.225946	0.913	0.997	1e-17
GTF2B	4.36e-12	-0.226061	0.489	0.729	1.07e-07
TBCC	8.27e-15	-0.226228	0.351	0.613	2.02e-10
TAX1BP1	4.59e-18	-0.226313	0.825	0.942	1.12e-13
SRFBP1	2.71e-13	-0.226328	0.433	0.678	6.63e-09
EIF3J	5.02e-16	-0.226342	0.78	0.928	1.23e-11
ARIH2	1.14e-14	-0.2264	0.419	0.682	2.78e-10
DAD1	8.71e-17	-0.22664	0.787	0.945	2.13e-12
LMO3	1.99e-09	-0.226828	0.512	0.757	4.87e-05
UBE2V2	7.23e-19	-0.226944	0.799	0.921	1.77e-14
TRAPPC3	5.53e-14	-0.226944	0.572	0.798	1.35e-09
UBAC1	6e-14	-0.22737	0.411	0.675	1.47e-09
PRCC	2.02e-15	-0.227498	0.393	0.688	4.94e-11
RABL6	7.44e-13	-0.22767	0.425	0.658	1.82e-08
C14orf119	5.91e-16	-0.22788	0.246	0.497	1.45e-11
SYNCRIP	2.74e-15	-0.227909	0.704	0.897	6.7e-11
SH3GL1	1.09e-16	-0.227933	0.27	0.538	2.67e-12
URI1	3.56e-13	-0.228049	0.594	0.784	8.7e-09
HSPBP1	2.45e-18	-0.228066	0.23	0.51	5.98e-14
RNF187	3.87e-17	-0.228275	0.76	0.904	9.46e-13
MEA1	5.17e-13	-0.228414	0.507	0.736	1.26e-08
ADI1	3.32e-16	-0.228416	0.193	0.432	8.12e-12
HNRNPAB	2.51e-18	-0.22844	0.833	0.966	6.13e-14
XBP1	4.39e-15	-0.228799	0.231	0.479	1.07e-10
ASS1	6.14e-28	-0.228887	0.065	0.315	1.5e-23
DOHH	2.67e-19	-0.229018	0.167	0.432	6.52e-15
HLTF	5.85e-15	-0.229504	0.692	0.887	1.43e-10
MRPL3	1.14e-15	-0.229656	0.626	0.836	2.78e-11
NUTF2	1.89e-14	-0.22973	0.49	0.726	4.63e-10
ATP6V0E2	3.24e-14	-0.229734	0.596	0.808	7.91e-10
GPC2	4.53e-11	-0.229902	0.478	0.685	1.11e-06
MRPS35	3.09e-13	-0.230386	0.501	0.719	7.56e-09
EIF4G1	1.35e-14	-0.230705	0.355	0.616	3.29e-10
BLOC1S4	1.24e-14	-0.231036	0.367	0.637	3.04e-10
LSG1	4.27e-15	-0.231099	0.278	0.524	1.04e-10
SSU72	1.37e-14	-0.231287	0.702	0.884	3.35e-10
ISLR2	5.15e-17	-0.231478	0.208	0.469	1.26e-12
C8orf33	2.05e-13	-0.231504	0.561	0.798	5.01e-09
ACTL6B	5.9e-14	-0.231569	0.416	0.664	1.44e-09
PSMA3	1.52e-14	-0.232434	0.582	0.815	3.71e-10
NPTN	4.41e-15	-0.232653	0.417	0.695	1.08e-10
ORMDL1	1.39e-15	-0.232792	0.69	0.877	3.4e-11
NDN	6.39e-14	-0.232797	0.666	0.86	1.56e-09
ZNF580	2.3e-14	-0.23318	0.506	0.743	5.61e-10
SET	5.82e-66	-0.233365	0.983	0.997	1.42e-61
GPCPD1	1.87e-17	-0.233417	0.219	0.486	4.58e-13
TMEM222	9.22e-18	-0.234203	0.257	0.538	2.25e-13
DPF1	2.77e-13	-0.234386	0.398	0.637	6.77e-09
PSMB2	6.08e-16	-0.234881	0.702	0.904	1.49e-11
SIKE1	4.53e-14	-0.23513	0.446	0.682	1.11e-09
PCBP1	1.71e-18	-0.235382	0.749	0.897	4.19e-14
SLC1A5	4.03e-25	-0.235808	0.093	0.353	9.85e-21
UBE2I	8.95e-20	-0.236031	0.796	0.935	2.19e-15
GRPEL1	7.5e-16	-0.236109	0.301	0.579	1.83e-11
LARP6	1.22e-14	-0.236409	0.296	0.541	2.97e-10
BUD23	4.3e-15	-0.236467	0.474	0.729	1.05e-10
SLC4A1AP	5.36e-15	-0.236471	0.391	0.668	1.31e-10
HAX1	1.23e-14	-0.236647	0.533	0.76	3.01e-10
BCLAF1	2.72e-15	-0.236709	0.735	0.904	6.65e-11
NECTIN3	9.23e-22	-0.236793	0.137	0.397	2.26e-17
AKR1B1	2.36e-14	-0.236911	0.439	0.705	5.76e-10
LRFN4	3.56e-17	-0.237172	0.306	0.582	8.7e-13
CLTA	7.87e-29	-0.237267	0.881	0.969	1.92e-24
C12orf43	3.61e-18	-0.237294	0.279	0.589	8.81e-14
EPC1	1.35e-16	-0.237423	0.751	0.908	3.3e-12
FAM204A	9.25e-16	-0.23783	0.683	0.853	2.26e-11
FKBP1A	3.2e-17	-0.237909	0.696	0.884	7.82e-13
DUSP14	9.67e-18	-0.238007	0.225	0.497	2.36e-13
CCDC106	1.29e-18	-0.238339	0.253	0.531	3.16e-14
RNH1	3.22e-15	-0.238391	0.531	0.774	7.87e-11
AIMP2	3.02e-20	-0.238476	0.201	0.479	7.39e-16
RER1	1.24e-14	-0.23849	0.392	0.654	3.02e-10
MLF2	2.13e-19	-0.238494	0.782	0.928	5.21e-15
VDAC1	5.21e-22	-0.23884	0.819	0.973	1.27e-17
COX6A1	3.24e-41	-0.238868	0.961	0.993	7.92e-37
PFDN1	2.75e-15	-0.239046	0.549	0.777	6.71e-11
DDX46	4.97e-19	-0.239353	0.82	0.955	1.21e-14
MRPS23	4.18e-15	-0.239659	0.519	0.771	1.02e-10
PDZD8	5.04e-15	-0.240071	0.343	0.592	1.23e-10
STRN4	6.68e-16	-0.240271	0.363	0.64	1.63e-11
SMARCB1	1.55e-14	-0.240277	0.599	0.825	3.79e-10
GTF2A2	5.96e-18	-0.240421	0.696	0.88	1.46e-13
SFPQ	8.41e-18	-0.240611	0.819	0.942	2.06e-13
APOPT1	1.13e-14	-0.240741	0.472	0.736	2.75e-10
RRN3	1.51e-15	-0.241044	0.383	0.647	3.69e-11
UBA2	1.4e-17	-0.24156	0.707	0.935	3.42e-13
HSPD1	1.18e-27	-0.24189	0.901	0.973	2.88e-23
BCAS2	1.66e-15	-0.242013	0.625	0.839	4.06e-11
MRPL13	2.84e-15	-0.242268	0.404	0.682	6.95e-11
GORASP2	7.22e-17	-0.242483	0.353	0.637	1.77e-12
EPC2	1.07e-14	-0.242852	0.425	0.664	2.62e-10
SGTA	4.46e-16	-0.24292	0.387	0.671	1.09e-11
RANBP1	1.81e-20	-0.243022	0.794	0.955	4.43e-16
SMU1	4.48e-15	-0.243224	0.449	0.712	1.1e-10
TRA2A	5.74e-14	-0.243606	0.591	0.784	1.4e-09
MRPS34	5.51e-16	-0.243905	0.594	0.818	1.35e-11
EIF3G	1.14e-15	-0.243956	0.647	0.866	2.78e-11
SDF4	1.82e-16	-0.244066	0.367	0.664	4.45e-12
MAGEF1	8.03e-16	-0.244432	0.622	0.839	1.96e-11
ANAPC11	1.33e-22	-0.244683	0.844	0.959	3.25e-18
PLPPR3	1.22e-16	-0.245004	0.643	0.853	2.99e-12
CCDC47	1.62e-15	-0.245238	0.51	0.764	3.96e-11
NDUFA3	9.82e-18	-0.245366	0.766	0.911	2.4e-13
SPPL3	2.84e-16	-0.245436	0.428	0.695	6.95e-12
NAA20	1.12e-16	-0.245586	0.409	0.695	2.74e-12
LYRM2	5.11e-15	-0.245921	0.498	0.757	1.25e-10
ABCF1	1.29e-14	-0.245936	0.529	0.753	3.14e-10
ARPP21	1.09e-10	-0.246067	0.48	0.685	2.66e-06
ARF4	6.76e-17	-0.246786	0.697	0.89	1.65e-12
FAM168B	7.51e-17	-0.246854	0.338	0.62	1.84e-12
TOX4	1.25e-16	-0.246922	0.57	0.818	3.05e-12
VMP1	1.66e-16	-0.246948	0.4	0.682	4.07e-12
CTXN1	4.08e-14	-0.24706	0.657	0.849	9.98e-10
NEFL	1.95e-21	-0.247156	0.084	0.308	4.78e-17
PLRG1	3.94e-16	-0.247307	0.451	0.705	9.62e-12
MDH1	4.84e-20	-0.247527	0.801	0.959	1.18e-15
RPP25	2.64e-27	-0.247636	0.088	0.349	6.44e-23
SLIRP	2.4e-18	-0.248112	0.76	0.938	5.87e-14
CAMK2N1	7.15e-34	-0.248723	0.951	0.99	1.75e-29
RPS19BP1	4.03e-16	-0.249301	0.53	0.784	9.86e-12
UBE2A	3e-16	-0.24941	0.407	0.695	7.32e-12
TMEM14B	3.32e-16	-0.249484	0.636	0.856	8.11e-12
LINC00665	2.18e-20	-0.250091	0.237	0.531	5.32e-16
GPATCH4	2.7e-23	-0.250164	0.137	0.408	6.59e-19
CLPTM1	9.01e-20	-0.250731	0.266	0.555	2.2e-15
ZNF358	9.39e-23	-0.250838	0.243	0.575	2.3e-18
CHCHD3	5.63e-18	-0.250885	0.324	0.61	1.38e-13
CHMP2B	7.2e-16	-0.250933	0.315	0.565	1.76e-11
SUCLA2	9.56e-17	-0.250992	0.51	0.771	2.34e-12
RPN1	1.34e-18	-0.251525	0.329	0.637	3.27e-14
STAU1	1.18e-17	-0.251844	0.642	0.877	2.88e-13
LARS	4.13e-19	-0.252113	0.747	0.914	1.01e-14
SF3A3	1.27e-17	-0.25226	0.446	0.75	3.09e-13
OCIAD1	2.41e-24	-0.252815	0.845	0.966	5.88e-20
VTA1	2.41e-15	-0.252946	0.529	0.774	5.89e-11
C11orf58	9.12e-37	-0.253025	0.918	0.986	2.23e-32
PPP1R15A	1.02e-15	-0.253061	0.339	0.634	2.5e-11
ZMPSTE24	1.03e-25	-0.253184	0.146	0.452	2.52e-21
NOSIP	4.03e-17	-0.253434	0.409	0.702	9.86e-13
RSL1D1	9.04e-17	-0.253521	0.757	0.938	2.21e-12
SEPHS2	2.7e-17	-0.253535	0.4	0.699	6.6e-13
TM9SF2	9.85e-17	-0.254246	0.509	0.788	2.41e-12
DNAJC8	3.34e-23	-0.254456	0.828	0.966	8.16e-19
CCT2	3.47e-36	-0.254673	0.909	0.976	8.49e-32
GOLGA7	9.67e-17	-0.254802	0.575	0.815	2.36e-12
PHB	1.82e-16	-0.254871	0.565	0.839	4.44e-12
PPP1CA	9.35e-21	-0.255489	0.298	0.61	2.29e-16
RPN2	1.28e-17	-0.255561	0.606	0.866	3.12e-13
ARPC4	5.46e-17	-0.255693	0.437	0.702	1.34e-12
TAF3	1.61e-18	-0.256004	0.289	0.582	3.93e-14
PLEKHO1	1.92e-16	-0.256289	0.525	0.767	4.69e-12
FGD5-AS1	2.84e-18	-0.256598	0.584	0.829	6.94e-14
ZMYND19	5.79e-19	-0.257291	0.356	0.664	1.42e-14
DGUOK	2.74e-20	-0.257297	0.779	0.955	6.7e-16
PRPF6	2.43e-18	-0.257441	0.754	0.935	5.94e-14
DEF8	1.33e-18	-0.25745	0.324	0.616	3.26e-14
GHITM	2.93e-17	-0.258669	0.701	0.894	7.17e-13
CRK	8.62e-17	-0.25867	0.469	0.743	2.11e-12
SDAD1	1.05e-17	-0.258775	0.374	0.651	2.56e-13
NIPA2	4.85e-21	-0.258918	0.243	0.551	1.19e-16
H2AFY2	1.64e-15	-0.259235	0.431	0.658	4.01e-11
NOP56	1.72e-16	-0.259457	0.642	0.842	4.21e-12
TIMM50	1.25e-21	-0.259893	0.262	0.575	3.05e-17
STUB1	1.02e-17	-0.260257	0.569	0.818	2.5e-13
GADD45GIP1	1.58e-20	-0.260259	0.744	0.904	3.87e-16
MRPL4	7.21e-20	-0.260286	0.349	0.678	1.76e-15
NUDC	1.64e-25	-0.260407	0.837	0.969	4.01e-21
COX17	1.35e-15	-0.26051	0.485	0.736	3.31e-11
U2SURP	3.12e-20	-0.260688	0.755	0.938	7.62e-16
DNTTIP2	1.08e-14	-0.260812	0.507	0.767	2.63e-10
ZNF428	2.96e-40	-0.261154	0.94	0.993	7.23e-36
NAP1L3	2.18e-16	-0.261377	0.4	0.682	5.32e-12
MRPL28	1.91e-18	-0.261423	0.411	0.702	4.68e-14
DUSP12	9.84e-21	-0.262002	0.292	0.592	2.4e-16
MRPL52	1.05e-18	-0.262244	0.671	0.87	2.57e-14
EIF2S2	2.92e-29	-0.262257	0.885	0.973	7.14e-25
NDUFAF4	9.3e-19	-0.26254	0.312	0.603	2.27e-14
TFAM	6.79e-17	-0.263009	0.594	0.805	1.66e-12
TPGS1	1.13e-19	-0.263605	0.29	0.582	2.76e-15
ERH	1.24e-37	-0.264127	0.903	0.983	3.04e-33
SELENOT	2.29e-16	-0.264212	0.556	0.805	5.59e-12
BRD4	3.92e-20	-0.264479	0.696	0.89	9.57e-16
RABGGTB	7.01e-19	-0.264776	0.404	0.712	1.71e-14
ATP6V0D1	2.22e-18	-0.266477	0.431	0.757	5.42e-14
CTTN	8.12e-21	-0.266952	0.29	0.596	1.99e-16
HSPA5	2.53e-14	-0.267023	0.599	0.818	6.2e-10
UQCRQ	3.27e-28	-0.267117	0.872	0.966	7.98e-24
PRKRIP1	6.41e-19	-0.267459	0.32	0.627	1.57e-14
TMEFF2	8.72e-24	-0.268202	0.088	0.325	2.13e-19
SRSF10	1.01e-21	-0.268316	0.784	0.945	2.47e-17
RNF11	8.43e-18	-0.268344	0.491	0.76	2.06e-13
DHX29	6.66e-17	-0.269116	0.564	0.808	1.63e-12
ARF5	1.79e-17	-0.269165	0.464	0.726	4.39e-13
TMEM33	3.66e-19	-0.269181	0.406	0.712	8.95e-15
PRELID1	1.24e-21	-0.269292	0.731	0.918	3.04e-17
NDUFB9	2.89e-24	-0.270071	0.791	0.959	7.05e-20
EID2	3.14e-18	-0.270134	0.402	0.692	7.68e-14
MRPS18C	3.56e-18	-0.270154	0.553	0.825	8.7e-14
HNRNPH1	5.32e-24	-0.270355	0.847	0.959	1.3e-19
SNRPG	7.71e-23	-0.270677	0.764	0.925	1.88e-18
TRIR	1.23e-32	-0.270765	0.89	1	3e-28
DDX21	6.85e-18	-0.270898	0.679	0.914	1.67e-13
MRPL47	7.06e-19	-0.270981	0.436	0.719	1.73e-14
SLC7A5	1.26e-27	-0.27104	0.143	0.452	3.08e-23
CCDC85B	4.42e-18	-0.271095	0.47	0.777	1.08e-13
TMCO1	1.67e-18	-0.271388	0.702	0.887	4.08e-14
SRSF8	7.97e-20	-0.271774	0.37	0.654	1.95e-15
SYT4	1.68e-10	-0.272031	0.543	0.705	4.12e-06
NDUFB2	5.73e-27	-0.272642	0.828	0.966	1.4e-22
LRRC59	6.63e-20	-0.273377	0.334	0.63	1.62e-15
FKBP4	2.01e-18	-0.274045	0.589	0.808	4.9e-14
CISD2	4e-18	-0.274092	0.365	0.664	9.78e-14
EMC6	1.3e-18	-0.274847	0.574	0.815	3.18e-14
TOMM40	4.52e-20	-0.274849	0.467	0.743	1.11e-15
RPL7L1	2.22e-24	-0.275669	0.758	0.949	5.41e-20
PDCD5	1.39e-23	-0.27574	0.775	0.935	3.4e-19
PNO1	1.25e-23	-0.276143	0.234	0.555	3.06e-19
LSM12	1.26e-18	-0.276402	0.478	0.76	3.09e-14
POLR2F	1.51e-19	-0.276699	0.544	0.839	3.7e-15
ARL6IP1	2.25e-17	-0.276936	0.581	0.815	5.49e-13
NOP10	2.11e-22	-0.277263	0.762	0.921	5.16e-18
VHL	6.58e-20	-0.27728	0.349	0.654	1.61e-15
PSMB7	3.75e-24	-0.278189	0.748	0.942	9.16e-20
EMC7	2.03e-20	-0.278772	0.591	0.866	4.95e-16
UBE2N	4.18e-20	-0.27889	0.585	0.822	1.02e-15
ISCU	3.72e-18	-0.279017	0.608	0.86	9.09e-14
HRAS	2e-19	-0.279642	0.536	0.798	4.89e-15
ODC1	8.5e-33	-0.280285	0.903	0.99	2.08e-28
SBDS	4.76e-21	-0.281	0.651	0.897	1.16e-16
TMED9	3.59e-19	-0.281166	0.606	0.825	8.77e-15
NLRP1	3.32e-20	-0.281598	0.59	0.846	8.1e-16
TMEM183A	1.76e-20	-0.281932	0.524	0.808	4.31e-16
USP14	5.56e-20	-0.282042	0.618	0.877	1.36e-15
TSSC4	5.36e-23	-0.282215	0.352	0.699	1.31e-18
SCNM1	1.83e-21	-0.282476	0.387	0.723	4.48e-17
ZNF608	1.54e-18	-0.283376	0.291	0.562	3.75e-14
RRS1	3.23e-34	-0.283518	0.124	0.462	7.9e-30
BCAP31	6.01e-20	-0.283616	0.417	0.709	1.47e-15
SLTM	1.53e-20	-0.284456	0.676	0.897	3.73e-16
MRTO4	1.33e-21	-0.28453	0.328	0.647	3.25e-17
DHX9	5.77e-20	-0.284922	0.525	0.825	1.41e-15
CHAC1	1.25e-41	-0.285414	0.048	0.346	3.04e-37
RHBDD2	1.5e-19	-0.286327	0.384	0.675	3.67e-15
MAP1LC3B	4.13e-22	-0.286774	0.787	0.935	1.01e-17
GUCY1A2	4.67e-16	-0.287027	0.356	0.606	1.14e-11
EPHA4	8.44e-14	-0.287785	0.411	0.623	2.06e-09
TBRG1	5.53e-21	-0.288297	0.425	0.733	1.35e-16
MRPL41	1.26e-19	-0.288734	0.656	0.884	3.09e-15
RBM42	5.01e-21	-0.28919	0.364	0.685	1.23e-16
HACD3	8.04e-21	-0.289814	0.681	0.918	1.96e-16
TUSC2	1.19e-21	-0.290176	0.374	0.688	2.91e-17
RNPS1	8.47e-24	-0.290686	0.655	0.904	2.07e-19
CACYBP	1.55e-24	-0.291885	0.76	0.945	3.79e-20
SPCS2	2.91e-28	-0.292211	0.775	0.949	7.11e-24
ID4	2.79e-15	-0.292466	0.244	0.476	6.82e-11
MRFAP1	2.02e-34	-0.292656	0.871	0.979	4.94e-30
PSPH	7.46e-27	-0.293237	0.149	0.445	1.82e-22
SF3A2	3.2e-20	-0.293249	0.487	0.788	7.82e-16
CYCS	3.74e-29	-0.294986	0.852	0.945	9.13e-25
AKIRIN1	1.09e-21	-0.295159	0.597	0.842	2.65e-17
SEC11C	8.34e-28	-0.296237	0.771	0.938	2.04e-23
BAD	7.29e-23	-0.296396	0.433	0.75	1.78e-18
UFD1	1.42e-25	-0.296533	0.291	0.644	3.47e-21
TCHH	9.21e-36	-0.297081	0.019	0.236	2.25e-31
HSPE1	8.74e-31	-0.297319	0.852	0.979	2.14e-26
NAPA	5.4e-23	-0.297329	0.401	0.712	1.32e-18
EIF5	1.72e-30	-0.298604	0.863	0.973	4.19e-26
TMEM38B	2.7e-31	-0.298655	0.175	0.521	6.6e-27
PSMC3	3.83e-22	-0.300482	0.536	0.846	9.35e-18
CMPK1	2.61e-24	-0.300874	0.676	0.911	6.38e-20
SNHG12	2.25e-15	-0.301364	0.287	0.524	5.49e-11
BZW1	7.82e-33	-0.301805	0.827	0.966	1.91e-28
GSK3A	7.74e-24	-0.301902	0.457	0.767	1.89e-19
AURKAIP1	4.57e-24	-0.302622	0.652	0.87	1.12e-19
ILF2	1.28e-31	-0.302784	0.782	0.942	3.12e-27
PPP1CB	8.32e-26	-0.302989	0.731	0.932	2.03e-21
FUS	9.46e-41	-0.303647	0.891	0.99	2.31e-36
PTP4A2	3.47e-24	-0.304429	0.618	0.894	8.48e-20
ITPA	6.37e-30	-0.304884	0.219	0.582	1.56e-25
ATP5F1C	3.81e-32	-0.30494	0.803	0.969	9.32e-28
RFK	9.06e-22	-0.305915	0.558	0.822	2.22e-17
PSMB6	8.45e-32	-0.306285	0.778	0.952	2.07e-27
ACP1	3.49e-26	-0.307584	0.676	0.904	8.53e-22
STARD3NL	5.95e-25	-0.307718	0.527	0.839	1.45e-20
BCHE	1.78e-12	-0.308118	0.562	0.712	4.35e-08
SF3B4	7.49e-25	-0.308785	0.356	0.678	1.83e-20
UBE2M	6.33e-31	-0.309489	0.72	0.894	1.55e-26
SLC25A4	1.37e-26	-0.309959	0.725	0.928	3.35e-22
LAMP1	4.96e-28	-0.310016	0.248	0.599	1.21e-23
DYNLL2	4.04e-22	-0.310018	0.425	0.74	9.89e-18
PSMD12	1.22e-22	-0.310453	0.594	0.86	2.99e-18
RBM8A	9.2e-28	-0.311815	0.737	0.942	2.25e-23
NOP58	1.5e-21	-0.312307	0.449	0.733	3.67e-17
ALCAM	7.24e-50	-0.313574	0.017	0.298	1.77e-45
PPP4C	2.25e-25	-0.313888	0.506	0.798	5.51e-21
ALYREF	4.81e-33	-0.316503	0.171	0.517	1.18e-28
YTHDF2	2.42e-29	-0.317328	0.757	0.921	5.92e-25
MRFAP1L1	8.96e-24	-0.317832	0.528	0.818	2.19e-19
LEPROTL1	1.95e-25	-0.31819	0.399	0.726	4.76e-21
CANX	1.66e-27	-0.318495	0.73	0.938	4.06e-23
UTP11	2.75e-23	-0.318584	0.54	0.825	6.73e-19
POLR2J	1.82e-24	-0.318673	0.557	0.846	4.46e-20
NDUFA11	3.38e-24	-0.319045	0.665	0.87	8.26e-20
PAK1IP1	4.74e-23	-0.319398	0.456	0.757	1.16e-18
FIBP	2.81e-25	-0.319686	0.371	0.726	6.86e-21
SNF8	1.51e-26	-0.320237	0.454	0.784	3.69e-22
STIP1	1.83e-27	-0.321349	0.673	0.901	4.48e-23
CCT5	5.98e-44	-0.321621	0.856	0.99	1.46e-39
TRIB3	4.09e-31	-0.321668	0.124	0.435	1e-26
RAB7A	2.62e-26	-0.321697	0.571	0.86	6.4e-22
ANKRD11	1.75e-36	-0.322426	0.865	0.979	4.29e-32
B3GALT6	1.71e-33	-0.323373	0.176	0.527	4.19e-29
IMP3	1.6e-25	-0.323889	0.461	0.771	3.91e-21
C1QBP	3.5e-31	-0.323894	0.715	0.928	8.55e-27
HIGD1A	5.83e-26	-0.324135	0.512	0.791	1.42e-21
MARS	4.92e-29	-0.324194	0.273	0.651	1.2e-24
TMX2	3.34e-29	-0.324403	0.298	0.668	8.16e-25
RAB5C	2.26e-28	-0.324538	0.606	0.873	5.53e-24
DNAJA1	1.3e-79	-0.325499	0.967	1	3.19e-75
SRP19	1.52e-28	-0.325668	0.631	0.918	3.71e-24
ELOVL4	3.71e-23	-0.326633	0.421	0.736	9.06e-19
AL138826.1	1.08e-48	-0.32672	0.003	0.243	2.63e-44
PFN1	4.11e-33	-0.329499	0.769	0.945	1e-28
SURF2	1.59e-27	-0.330324	0.329	0.678	3.89e-23
PSMC4	6.47e-28	-0.333171	0.56	0.866	1.58e-23
PYURF	1.01e-29	-0.33454	0.684	0.918	2.46e-25
MPC1	3e-28	-0.3348	0.575	0.884	7.32e-24
EIF2S1	8.58e-29	-0.335494	0.562	0.877	2.1e-24
SAR1A	2.62e-26	-0.336662	0.482	0.795	6.4e-22
FLYWCH2	1.49e-33	-0.337775	0.208	0.568	3.65e-29
TMEM230	8.72e-31	-0.33796	0.246	0.613	2.13e-26
COPS3	4.38e-29	-0.338003	0.571	0.866	1.07e-24
SNRPD1	1.03e-40	-0.338305	0.813	0.969	2.51e-36
TRIB2	8.48e-27	-0.339023	0.27	0.599	2.07e-22
TMBIM6	9.44e-38	-0.339958	0.817	0.962	2.31e-33
GTF3A	4.51e-30	-0.341482	0.599	0.887	1.1e-25
PLXNA4	1.54e-28	-0.342632	0.229	0.568	3.77e-24
INA	5.63e-41	-0.343375	0.822	0.966	1.38e-36
SCAND1	1.69e-31	-0.343856	0.679	0.908	4.14e-27
STRAP	1.43e-43	-0.344553	0.822	0.969	3.5e-39
XPOT	1.21e-30	-0.346551	0.297	0.661	2.96e-26
EBNA1BP2	2.36e-30	-0.349989	0.419	0.774	5.76e-26
TCEA1	5.93e-36	-0.350572	0.791	0.952	1.45e-31
ZNF703	1.49e-29	-0.35085	0.197	0.524	3.65e-25
SARS	4.17e-33	-0.3521	0.715	0.928	1.02e-28
DDX39A	9.66e-33	-0.352669	0.218	0.582	2.36e-28
ARPC5L	8.26e-30	-0.356551	0.518	0.836	2.02e-25
ATP6V0B	1.76e-46	-0.356827	0.854	0.99	4.31e-42
SRRT	2.34e-34	-0.357552	0.217	0.596	5.72e-30
TAF9	7.92e-32	-0.358114	0.582	0.894	1.93e-27
COPS9	1.33e-39	-0.360655	0.81	0.962	3.25e-35
ENOPH1	6.8e-32	-0.360846	0.554	0.849	1.66e-27
AARS	5.02e-36	-0.361246	0.289	0.699	1.23e-31
CYC1	2.68e-32	-0.361575	0.548	0.846	6.56e-28
POLR2L	1.83e-29	-0.361953	0.534	0.849	4.47e-25
MRPL21	3.57e-30	-0.36278	0.519	0.822	8.71e-26
SNHG15	2.81e-26	-0.363684	0.333	0.658	6.87e-22
NDUFB6	1.35e-34	-0.365049	0.665	0.914	3.3e-30
EI24	2.02e-32	-0.367763	0.596	0.894	4.95e-28
CARS	5.4e-33	-0.370319	0.27	0.644	1.32e-28
NDUFAF8	4.12e-33	-0.370461	0.306	0.668	1.01e-28
UBE2S	9.8e-36	-0.373606	0.669	0.932	2.39e-31
TRA2B	2.66e-30	-0.373935	0.678	0.928	6.5e-26
KRTCAP2	9.37e-34	-0.374101	0.339	0.74	2.29e-29
GADD45G	5.04e-25	-0.374661	0.402	0.733	1.23e-20
NARS	1.23e-39	-0.375012	0.747	0.952	3.02e-35
EIF5A	1.61e-38	-0.376479	0.699	0.959	3.92e-34
EMC4	2.83e-35	-0.377283	0.558	0.873	6.91e-31
SNRPB	4.16e-38	-0.382428	0.638	0.932	1.02e-33
DPH3	3.95e-42	-0.382766	0.247	0.685	9.65e-38
ADRM1	2.39e-37	-0.390238	0.535	0.89	5.85e-33
C7orf50	6.97e-34	-0.390333	0.469	0.801	1.7e-29
IARS	4.89e-35	-0.397135	0.333	0.709	1.2e-30
SLC25A33	1.18e-46	-0.402577	0.179	0.606	2.88e-42
TMED2	5.53e-39	-0.40357	0.547	0.904	1.35e-34
MTHFD2	2.05e-27	-0.404022	0.351	0.661	5.02e-23
HBD	4.63e-21	-0.404786	0.509	0.774	1.13e-16
KRT10	1.91e-43	-0.404791	0.719	0.952	4.67e-39
EEF1E1	3.22e-39	-0.406229	0.398	0.812	7.88e-35
HSPA8	3.6e-94	-0.408716	0.953	0.997	8.8e-90
ACTB	3.22e-97	-0.412385	0.98	1	7.86e-93
CEBPB	3.48e-51	-0.429493	0.145	0.586	8.51e-47
TARS	1.14e-38	-0.435304	0.426	0.795	2.78e-34
CEBPG	8.58e-40	-0.435484	0.419	0.818	2.1e-35
HSPH1	1.9e-36	-0.436769	0.651	0.921	4.64e-32
SERPINE2	1.02e-50	-0.437398	0.113	0.521	2.49e-46
TOMM22	7.5e-47	-0.43985	0.538	0.89	1.83e-42
KCNK12	4.07e-34	-0.443157	0.303	0.647	9.94e-30
GARS	5.9e-46	-0.445121	0.589	0.918	1.44e-41
HSPA9	9.96e-45	-0.44643	0.643	0.918	2.43e-40
NEFM	2.08e-32	-0.448586	0.292	0.654	5.08e-28
LRIF1	1.21e-39	-0.449662	0.612	0.89	2.96e-35
SLC38A1	4.34e-47	-0.458639	0.615	0.918	1.06e-42
CTNNB1	2.56e-41	-0.461561	0.651	0.908	6.25e-37
RALYL	8.32e-36	-0.487338	0.343	0.726	2.03e-31
CADM2	2.98e-32	-0.488488	0.462	0.777	7.29e-28
LHFPL6	2.18e-81	-0.505164	0.031	0.479	5.32e-77
TSPAN13	1.64e-56	-0.506274	0.66	0.921	4e-52
YARS	6.97e-52	-0.50747	0.404	0.832	1.7e-47
ADGRL3	1.66e-89	-0.517153	0.022	0.486	4.05e-85
PSAT1	5.59e-57	-0.521751	0.23	0.702	1.37e-52
HNRNPM	6.59e-66	-0.54751	0.582	0.949	1.61e-61
PHGDH	6.2e-42	-0.55206	0.36	0.733	1.52e-37
DDIT3	1.35e-52	-0.552638	0.239	0.699	3.3e-48
HERPUD1	5.12e-60	-0.58815	0.421	0.884	1.25e-55
ATF5	2.88e-37	-0.596012	0.313	0.695	7.05e-33
SLC3A2	1.98e-77	-0.67387	0.612	0.979	4.85e-73
SCG2	3.1e-96	-0.907344	0.17	0.781	7.59e-92
