## Supplementary material for "Mosaic human cortical organoids model mTOR-related focal cortical dysplasia through DEPDC5 loss-of-function": Table S3

### Sheet: CT_Het.6M.UL.Exc.N
Table S3. Differentially expressed genes in upper-layer excitatory neurons at 6 months.
Gene	p_val	avg_log2FC	pct.Het	pct.CT	p_val_adj
MEG3	1.58e-270	-1.0019	0.016	0.497	3.87e-266
RPS26	8.24e-237	0.198228	0.992	0.985	2.01e-232
SYT1	5.21e-212	0.320749	0.989	0.909	1.27e-207
CHL1	3.17e-193	-0.518851	0.05	0.451	7.75e-189
NFIB	9.52e-174	0.240051	0.999	0.932	2.33e-169
BCL11A	2.08e-163	0.364525	0.974	0.811	5.08e-159
PTPRZ1	1.5e-138	0.359052	0.955	0.763	3.67e-134
UBB	3.55e-136	-0.427357	0.575	0.836	8.68e-132
TUBB2B	5.33e-131	-0.110357	0.999	0.998	1.3e-126
EPHA4	2.72e-123	0.405205	0.784	0.457	6.66e-119
THSD7A	2.68e-121	0.454382	0.738	0.426	6.56e-117
FEZF2	4.38e-119	0.381826	0.489	0.169	1.07e-114
ANP32A	1.01e-114	0.258565	0.974	0.878	2.46e-110
EPB41L3	1.13e-111	0.350712	0.638	0.312	2.75e-107
NFIA	3.23e-109	0.390088	0.89	0.631	7.89e-105
ABRACL	2.14e-106	0.312073	0.9	0.661	5.24e-102
ZBTB20	3.14e-106	-0.392976	0.692	0.8	7.67e-102
LHFPL6	2.13e-101	-0.373009	0.064	0.313	5.2e-97
SHISA2	5.1e-99	0.257909	0.391	0.123	1.25e-94
BCHE	3.47e-98	0.319137	0.535	0.221	8.47e-94
BTG1	3.2e-97	-0.300701	0.824	0.898	7.81e-93
SNU13	3.6e-97	-0.222893	0.85	0.873	8.81e-93
NR2F2	7.84e-97	-0.434814	0.498	0.652	1.92e-92
KIF26A	1.35e-96	0.256045	0.43	0.147	3.3e-92
MXRA7	6.07e-94	0.246818	0.48	0.184	1.48e-89
RALYL	7.44e-94	0.236942	0.223	0.032	1.82e-89
CADM1	6.44e-93	-0.290195	0.805	0.854	1.57e-88
MIR99AHG	3.79e-91	-0.42294	0.227	0.48	9.25e-87
NTM	6.39e-88	-0.339824	0.051	0.274	1.56e-83
IGFBPL1	2.19e-83	0.296765	0.621	0.322	5.36e-79
AL138826.1	4.87e-82	-0.353099	0.007	0.186	1.19e-77
FDFT1	6.69e-82	0.316471	0.821	0.544	1.64e-77
FAM49A	1.15e-81	0.324249	0.737	0.457	2.81e-77
EGR1	4.11e-81	-0.433935	0.114	0.34	1e-76
FAT3	1.49e-80	0.310365	0.59	0.301	3.64e-76
FOXO6	4.13e-80	0.223747	0.424	0.163	1.01e-75
ABHD6	1.13e-78	0.261417	0.567	0.276	2.77e-74
RUNX1T1	6.51e-78	0.338183	0.749	0.502	1.59e-73
KHDRBS3	9.1e-78	-0.361551	0.128	0.353	2.22e-73
KIF1A	2.24e-77	0.23355	0.913	0.751	5.47e-73
MT-CYB	1.37e-75	-0.152739	0.972	0.97	3.36e-71
HLA-A	2.36e-75	0.211458	0.417	0.16	5.77e-71
KDM5D	3.48e-75	0.110333	0.136	0.007	8.51e-71
ADGRL3	3.87e-75	-0.332871	0.071	0.275	9.45e-71
IGF2BP2	4.05e-75	0.267615	0.648	0.361	9.9e-71
TAF7	1.14e-74	0.247542	0.873	0.667	2.78e-70
YWHAE	1.69e-74	0.105611	0.997	0.987	4.14e-70
RPS17	3.13e-74	0.261765	0.821	0.58	7.65e-70
PLCG2	4.39e-73	0.23857	0.561	0.273	1.07e-68
B3GAT1	5.91e-73	0.245693	0.464	0.213	1.45e-68
RPL23	6.16e-72	0.116569	0.996	0.984	1.51e-67
NRCAM	1.52e-71	0.271311	0.587	0.324	3.71e-67
PSMA7	2.47e-71	0.162493	0.979	0.927	6.04e-67
PSAT1	9.43e-71	0.232755	0.418	0.173	2.3e-66
CDH11	1.47e-69	-0.218263	0.013	0.174	3.59e-65
MEST	5.42e-69	-0.184526	0.008	0.163	1.32e-64
TFRC	7.46e-69	0.246151	0.548	0.276	1.82e-64
LDHB	4.5e-68	0.132974	0.987	0.958	1.1e-63
PLPPR1	1.6e-67	0.227745	0.515	0.253	3.92e-63
YARS	2.28e-65	0.250568	0.522	0.277	5.58e-61
IGF2BP1	4.18e-65	0.176488	0.315	0.107	1.02e-60
SNCB	5.85e-64	0.251033	0.535	0.279	1.43e-59
NR4A2	9.4e-63	0.204264	0.32	0.115	2.3e-58
FOXP1	3.8e-62	0.236945	0.541	0.279	9.28e-58
TMTC1	3.8e-62	0.144936	0.198	0.044	9.28e-58
EPHA5	6.72e-61	0.252218	0.757	0.487	1.64e-56
VCAN	6.61e-60	-0.349535	0.461	0.642	1.62e-55
SLC17A7	2.85e-58	0.234409	0.659	0.403	6.98e-54
VRK2	3.93e-58	0.208885	0.145	0.022	9.6e-54
NDUFB1	4.07e-58	0.215109	0.907	0.747	9.95e-54
PDGFC	4.65e-58	0.216349	0.445	0.216	1.14e-53
EEF1A2	4.56e-57	0.239459	0.912	0.684	1.12e-52
AC004158.1	4.72e-57	0.261213	0.79	0.578	1.15e-52
NXPH4	1.08e-56	0.198513	0.323	0.126	2.65e-52
UBE2V1	3.21e-56	0.154425	0.31	0.116	7.83e-52
SERPINI1	7.16e-56	0.223186	0.372	0.164	1.75e-51
EDIL3	3.89e-55	0.20632	0.368	0.164	9.51e-51
BHLHE22	4.16e-55	-0.240441	0.823	0.849	1.02e-50
SCD	1.08e-54	0.230463	0.635	0.369	2.63e-50
LLGL1	2.11e-54	0.11377	0.186	0.044	5.16e-50
RCAN1	3.26e-54	0.254427	0.535	0.311	7.97e-50
CYP51A1	4.53e-54	0.132448	0.239	0.075	1.11e-49
CAMK4	1.77e-53	0.234254	0.851	0.637	4.34e-49
CCSER1	1.77e-53	0.19369	0.418	0.202	4.34e-49
FABP6	3.34e-53	0.159974	0.199	0.054	8.15e-49
PLXNA4	3.43e-53	-0.2838	0.456	0.624	8.39e-49
MTHFD2	2.44e-52	0.217758	0.443	0.229	5.96e-48
GLCCI1	2.75e-52	0.204071	0.566	0.319	6.71e-48
PCDHA10	3.11e-52	-0.215634	0.084	0.252	7.6e-48
KCNB2	4.22e-52	0.118485	0.199	0.053	1.03e-47
AC021504.1	2.11e-51	0.169652	0.347	0.146	5.16e-47
CHCHD2	2.58e-51	0.235206	0.924	0.736	6.31e-47
ZNF280D	2.73e-51	-0.171141	0.035	0.176	6.68e-47
RPL10A	5.11e-51	0.115168	0.992	0.97	1.25e-46
EFNB2	8.83e-51	0.198241	0.939	0.814	2.16e-46
TAC3	3.28e-50	0.168762	0.169	0.04	8.02e-46
RPRML	4.45e-50	0.217044	0.329	0.144	1.09e-45
GPC6	6.47e-50	0.140268	0.24	0.08	1.58e-45
PPAT	7.32e-50	0.177108	0.389	0.185	1.79e-45
SQLE	9.63e-50	0.234217	0.798	0.558	2.35e-45
DNER	1.34e-49	-0.266119	0.523	0.639	3.26e-45
RNF187	1.42e-49	0.209165	0.835	0.631	3.48e-45
FSTL5	1.55e-49	0.140189	0.178	0.046	3.78e-45
SLC39A10	1.82e-49	0.21651	0.785	0.568	4.44e-45
PPP3CA	2.31e-49	0.221873	0.838	0.645	5.65e-45
NR2F1	2.34e-49	-0.166822	0.948	0.937	5.71e-45
MT-ND4	2.89e-49	-0.108224	0.972	0.969	7.06e-45
AGAP1	3.86e-49	0.212703	0.618	0.387	9.44e-45
FABP7	8.59e-49	-0.245079	0.845	0.892	2.1e-44
KCNT2	8.7e-49	0.150503	0.284	0.112	2.13e-44
TNNI3	1.33e-48	0.147289	0.293	0.117	3.26e-44
PPP2R2B	2.21e-48	0.220445	0.876	0.665	5.41e-44
TRIB2	2.6e-48	0.193839	0.513	0.279	6.36e-44
EPHA7	5.52e-48	0.177127	0.422	0.21	1.35e-43
MT-CO3	9.11e-48	-0.104754	0.984	0.983	2.23e-43
HLA-C	2.63e-47	0.11428	0.199	0.058	6.44e-43
CORO2B	3.16e-47	0.21754	0.682	0.463	7.72e-43
KIAA1324L	4.59e-47	0.136322	0.274	0.105	1.12e-42
CHD3	5.13e-47	0.190681	0.932	0.795	1.25e-42
SH3GL2	6.71e-47	0.201469	0.511	0.291	1.64e-42
LMO3	1.22e-46	-0.386575	0.253	0.431	2.99e-42
MIF	2.61e-46	0.201268	0.913	0.772	6.38e-42
C3orf14	2.91e-46	0.232691	0.693	0.464	7.12e-42
ZFPM2	9.34e-46	0.170044	0.299	0.126	2.28e-41
GNG4	1.25e-45	0.208027	0.756	0.533	3.06e-41
CLIC1	2.05e-45	0.197637	0.565	0.336	5.01e-41
MIAT	2.22e-45	-0.170369	0.854	0.88	5.43e-41
TARS	2.27e-45	0.20948	0.535	0.329	5.54e-41
ENC1	2.64e-45	-0.205005	0.83	0.851	6.45e-41
KIF5C	3.67e-45	0.132432	0.985	0.931	8.97e-41
SLITRK4	8.99e-45	-0.131258	0.007	0.112	2.2e-40
TRIQK	9.29e-45	0.170705	0.436	0.23	2.27e-40
ARPC3	1.02e-44	0.156609	0.942	0.839	2.48e-40
ARL4D	1.29e-44	0.198585	0.576	0.347	3.15e-40
PSPH	1.64e-44	0.149969	0.272	0.111	4.01e-40
ZNF704	2.13e-44	-0.262954	0.444	0.592	5.2e-40
DSTN	2.28e-44	0.148964	0.968	0.891	5.57e-40
CDC42EP3	2.39e-44	-0.250911	0.492	0.595	5.85e-40
GABRG2	5.11e-44	0.135046	0.222	0.077	1.25e-39
ODC1	2.66e-43	0.182511	0.919	0.806	6.51e-39
LARS	1.15e-42	0.201995	0.804	0.63	2.8e-38
NME4	1.21e-42	0.195505	0.655	0.433	2.96e-38
PELI2	1.3e-42	0.155917	0.39	0.193	3.17e-38
FOS	1.57e-42	-0.353982	0.184	0.34	3.84e-38
CTTNBP2	2.47e-42	0.21785	0.69	0.471	6.03e-38
LIMCH1	3.08e-42	0.230419	0.732	0.568	7.52e-38
NDUFA3	4.1e-42	0.176288	0.91	0.783	1e-37
KCNK12	4.96e-42	0.188799	0.423	0.23	1.21e-37
DSEL	5.22e-42	-0.261829	0.158	0.311	1.28e-37
HPCA	5.41e-42	0.200277	0.438	0.246	1.32e-37
CADPS	8.55e-42	0.170985	0.42	0.222	2.09e-37
DNAJA1	2.39e-41	0.123964	0.975	0.929	5.83e-37
NPTX1	2.42e-41	0.157883	0.364	0.177	5.93e-37
SOX5	2.73e-41	0.200095	0.913	0.781	6.66e-37
OLFM2	5.67e-41	0.174293	0.89	0.749	1.39e-36
CAMKV	7.25e-41	0.199407	0.66	0.427	1.77e-36
HNRNPDL	1.54e-40	0.117758	0.984	0.954	3.77e-36
SEMA3C	2.68e-40	0.224155	0.657	0.456	6.56e-36
ZFPM1	2.69e-40	0.117862	0.295	0.125	6.57e-36
AFF3	3.86e-40	0.202567	0.763	0.561	9.44e-36
BAIAP2-DT	5.09e-40	0.185153	0.636	0.408	1.24e-35
MAP2K6	6.61e-40	0.156586	0.413	0.219	1.61e-35
NSA2	7.68e-40	0.175283	0.92	0.786	1.88e-35
OPCML	8.86e-40	0.150007	0.226	0.089	2.17e-35
MRPL23	1.08e-39	0.150359	0.401	0.208	2.65e-35
CHD7	2.62e-39	0.188795	0.482	0.27	6.4e-35
VLDLR-AS1	3.56e-39	0.135432	0.265	0.115	8.71e-35
DBI	6.84e-39	0.190947	0.674	0.448	1.67e-34
RAI14	7.22e-39	0.151569	0.351	0.175	1.76e-34
GABARAPL1	7.86e-39	0.170052	0.505	0.298	1.92e-34
SERPINE2	1.85e-38	-0.227134	0.107	0.247	4.52e-34
ACLY	2.07e-38	0.184518	0.645	0.427	5.05e-34
CRABP1	2.3e-38	0.228743	0.357	0.187	5.63e-34
ABLIM1	2.41e-38	-0.124699	0.009	0.102	5.89e-34
HMX1	3.35e-38	0.123869	0.237	0.095	8.18e-34
GNB1	6.43e-38	0.146269	0.945	0.843	1.57e-33
RBFOX1	7.76e-38	-0.249942	0.238	0.39	1.9e-33
ZEB2	8.88e-38	0.213454	0.813	0.631	2.17e-33
SLC17A6	9.3e-38	-0.138675	0.023	0.127	2.27e-33
PID1	1.05e-37	-0.190207	0.102	0.242	2.58e-33
HMGCS1	1.32e-37	0.217409	0.677	0.461	3.23e-33
GSE1	1.81e-37	0.192066	0.744	0.535	4.43e-33
CYBA	2.19e-37	0.113818	0.203	0.073	5.36e-33
ATP2B2	2.26e-37	0.162004	0.469	0.272	5.52e-33
TMEM106B	2.32e-37	0.186059	0.726	0.521	5.67e-33
MAML3	3.34e-37	0.126165	0.284	0.127	8.16e-33
MAP1LC3A	3.49e-37	-0.203541	0.091	0.225	8.53e-33
ABCD2	4.75e-37	0.129745	0.289	0.132	1.16e-32
LRCH1	4.83e-37	0.152056	0.446	0.247	1.18e-32
ATP2B1	6.72e-37	0.182209	0.635	0.41	1.64e-32
MGAT4C	1.23e-36	-0.196449	0.041	0.155	3e-32
ZNF714	1.36e-36	-0.214913	0.377	0.5	3.34e-32
DUSP14	2.12e-36	0.161865	0.432	0.242	5.18e-32
SLC38A1	4.38e-36	0.18874	0.746	0.535	1.07e-31
CDV3	7.84e-36	0.176965	0.65	0.437	1.92e-31
RBFOX3	9.8e-36	0.163297	0.515	0.311	2.4e-31
SNAP25	1.47e-35	0.214494	0.839	0.674	3.59e-31
DLX6-AS1	1.74e-35	-0.129693	0.002	0.081	4.26e-31
TMEM158	1.8e-35	-0.256799	0.298	0.42	4.4e-31
TCEAL2	4.06e-35	0.190523	0.818	0.613	9.92e-31
TSC22D1	6.71e-35	-0.109621	0.936	0.916	1.64e-30
FAM3C	7.14e-35	0.185374	0.705	0.514	1.75e-30
SEZ6	7.66e-35	0.176916	0.676	0.461	1.87e-30
REC8	7.76e-35	-0.12929	0.042	0.155	1.9e-30
FAM19A1	8.58e-35	-0.214061	0.178	0.323	2.1e-30
PHGDH	8.78e-35	0.216422	0.538	0.36	2.15e-30
PTPRA	1.1e-34	0.16966	0.853	0.706	2.69e-30
STARD4	1.26e-34	0.126422	0.286	0.135	3.09e-30
PTPRG	1.73e-34	0.134917	0.354	0.182	4.24e-30
MSH6	1.83e-34	0.166714	0.628	0.414	4.47e-30
SERINC5	2.11e-34	0.146628	0.33	0.169	5.16e-30
RHBDD2	2.64e-34	0.149184	0.487	0.287	6.46e-30
ANKRD11	2.95e-34	0.168367	0.916	0.778	7.21e-30
CCZ1B	1.14e-33	0.100081	0.242	0.103	2.8e-29
DAB1	1.36e-33	0.187618	0.486	0.306	3.33e-29
AC108134.2	1.51e-33	0.133311	0.192	0.074	3.69e-29
MEIS2	1.67e-33	-0.120639	0.957	0.937	4.09e-29
GLRA2	1.7e-33	-0.129784	0.029	0.128	4.16e-29
SLC24A2	3.55e-33	0.134933	0.268	0.126	8.68e-29
ZNF467	3.82e-33	0.118276	0.294	0.143	9.34e-29
NFE2L2	4.03e-33	0.116664	0.312	0.151	9.86e-29
GTF3A	4.03e-33	0.176399	0.753	0.557	9.86e-29
KANSL1	4.78e-33	-0.141031	0.837	0.839	1.17e-28
CLMP	7.01e-33	-0.216262	0.326	0.485	1.71e-28
CITED2	7.55e-33	0.179946	0.673	0.464	1.85e-28
B3GNT2	1.03e-32	0.110136	0.147	0.047	2.52e-28
TMEM206	1.52e-32	0.153501	0.524	0.323	3.71e-28
MTREX	4.47e-32	0.152748	0.582	0.373	1.09e-27
MASP1	5.77e-32	0.111532	0.211	0.087	1.41e-27
MPPED2	6.05e-32	0.160797	0.581	0.369	1.48e-27
HSPA4	1.42e-31	0.167084	0.814	0.645	3.47e-27
ZNF22	1.67e-31	-0.190992	0.447	0.553	4.08e-27
DACH2	1.68e-31	0.10709	0.232	0.103	4.11e-27
EMX1	1.86e-31	0.163826	0.631	0.415	4.55e-27
ZNF626	2.04e-31	0.134811	0.383	0.211	4.99e-27
SRGAP1	2.83e-31	0.1613	0.933	0.805	6.91e-27
PCLO	3.38e-31	0.187791	0.614	0.417	8.25e-27
MEX3A	4.04e-31	-0.126294	0.851	0.851	9.86e-27
BCAP29	5.08e-31	0.162781	0.561	0.372	1.24e-26
LINC00662	6.61e-31	0.137087	0.444	0.261	1.62e-26
MSMO1	6.75e-31	0.182604	0.789	0.612	1.65e-26
PLXNA2	9.28e-31	-0.203956	0.589	0.659	2.27e-26
NAIP	1.15e-30	0.125767	0.315	0.162	2.82e-26
CA12	1.36e-30	0.102957	0.195	0.078	3.33e-26
PRAG1	1.89e-30	-0.197822	0.204	0.334	4.62e-26
ANP32E	2.15e-30	0.151551	0.506	0.316	5.25e-26
PLXND1	3.47e-30	0.130932	0.332	0.18	8.48e-26
TSPAN18	4.2e-30	0.147609	0.408	0.24	1.03e-25
MT-ND3	4.42e-30	-0.108916	0.956	0.955	1.08e-25
NDUFAF3	4.64e-30	0.15386	0.601	0.403	1.13e-25
NR2F2-AS1	7.87e-30	-0.127375	0.04	0.138	1.92e-25
PTN	9.77e-30	0.188886	0.808	0.673	2.39e-25
NUDT1	2.77e-29	0.156549	0.621	0.42	6.77e-25
ZFHX3	2.88e-29	0.110279	0.326	0.169	7.05e-25
FIGN	3.16e-29	-0.115597	0.007	0.078	7.72e-25
UBXN6	3.33e-29	0.131064	0.42	0.247	8.14e-25
EIF1AY	3.48e-29	0.119438	0.315	0.166	8.5e-25
UBE2M	3.56e-29	0.163266	0.8	0.592	8.71e-25
ANKRD28	4.54e-29	0.162174	0.511	0.335	1.11e-24
WDR77	4.67e-29	0.103992	0.311	0.159	1.14e-24
SLITRK1	4.88e-29	0.103522	0.209	0.092	1.19e-24
CEBPG	5.88e-29	0.151654	0.503	0.325	1.44e-24
PRDX1	6.02e-29	-0.125899	0.942	0.941	1.47e-24
ASCL1	6.71e-29	-0.142343	0.039	0.133	1.64e-24
SEMA6A	6.87e-29	0.15651	0.631	0.424	1.68e-24
URI1	7.2e-29	0.146646	0.587	0.386	1.76e-24
AFDN	9.9e-29	0.155721	0.912	0.764	2.42e-24
IARS	1.02e-28	0.139839	0.475	0.292	2.5e-24
TIGAR	1.62e-28	0.100842	0.292	0.147	3.97e-24
AC092683.1	1.9e-28	0.13971	0.447	0.271	4.64e-24
LINC01551	2.35e-28	0.168984	0.779	0.602	5.74e-24
DBN1	3.11e-28	0.135062	0.913	0.81	7.61e-24
RCOR2	3.51e-28	0.146436	0.525	0.333	8.58e-24
IGFBP5	3.58e-28	0.147928	0.25	0.123	8.75e-24
CDHR3	3.82e-28	0.107413	0.28	0.142	9.34e-24
HMGA1	4.28e-28	0.162954	0.795	0.597	1.05e-23
SPIRE1	4.67e-28	0.159765	0.886	0.743	1.14e-23
EIF4EBP1	5.49e-28	0.170207	0.799	0.622	1.34e-23
MARS	5.6e-28	0.132978	0.406	0.244	1.37e-23
MIR124-2HG	5.81e-28	-0.179101	0.213	0.334	1.42e-23
TLK1	6.8e-28	0.139054	0.482	0.304	1.66e-23
HIGD1A	7.24e-28	0.150659	0.638	0.434	1.77e-23
SLC4A7	7.49e-28	0.150294	0.632	0.428	1.83e-23
CRYM	7.53e-28	0.144521	0.118	0.036	1.84e-23
KLHL13	7.97e-28	-0.14678	0.034	0.122	1.95e-23
VEGFA	8.01e-28	0.153006	0.42	0.25	1.96e-23
HIF3A	8.64e-28	0.105313	0.283	0.142	2.11e-23
MYO6	9.64e-28	0.165664	0.619	0.445	2.36e-23
EFR3B	1.03e-27	0.132133	0.399	0.239	2.52e-23
LDOC1	1.32e-27	-0.179765	0.193	0.331	3.23e-23
GLO1	1.48e-27	0.154444	0.614	0.427	3.63e-23
RAB8B	1.92e-27	0.135373	0.465	0.285	4.69e-23
KAZN	1.96e-27	0.177493	0.317	0.184	4.79e-23
ASNS	2.55e-27	0.164281	0.755	0.579	6.24e-23
PDHB	3.13e-27	0.133122	0.506	0.32	7.66e-23
NAP1L5	3.17e-27	0.116397	0.351	0.196	7.75e-23
SULT4A1	3.71e-27	0.137193	0.496	0.316	9.06e-23
ZC2HC1A	4.28e-27	-0.121866	0.845	0.839	1.05e-22
CLCN3	4.31e-27	0.151812	0.682	0.473	1.05e-22
MYEF2	5.09e-27	0.152934	0.853	0.691	1.25e-22
FMNL2	5.15e-27	0.154046	0.712	0.524	1.26e-22
POU3F1	5.58e-27	-0.217521	0.271	0.383	1.36e-22
CARS	6.02e-27	0.139948	0.411	0.252	1.47e-22
GTF3C3	8.81e-27	0.107383	0.308	0.165	2.15e-22
FTO	1.03e-26	0.112673	0.36	0.205	2.51e-22
UCP2	1.12e-26	0.10997	0.328	0.176	2.74e-22
RNF41	2.21e-26	0.119472	0.446	0.271	5.4e-22
EIF5A	2.87e-26	0.14911	0.855	0.705	7.01e-22
MAP1A	3.51e-26	0.147038	0.543	0.363	8.58e-22
TENM3	3.57e-26	0.141905	0.326	0.186	8.74e-22
AARS	4.03e-26	0.122165	0.401	0.239	9.84e-22
SKIL	5.22e-26	0.148955	0.634	0.443	1.28e-21
LANCL1	7.06e-26	0.118883	0.436	0.263	1.73e-21
PCCB	8.77e-26	0.109691	0.34	0.191	2.14e-21
CYSTM1	9.31e-26	0.10353	0.302	0.162	2.28e-21
ARL4C	1.05e-25	-0.175495	0.298	0.431	2.56e-21
MAP2K2	1.07e-25	0.147352	0.809	0.639	2.62e-21
PCDH8	1.09e-25	-0.155491	0.11	0.219	2.66e-21
BLOC1S1	1.45e-25	0.154172	0.807	0.671	3.55e-21
ATP5ME	1.52e-25	0.136011	0.926	0.813	3.72e-21
CRNDE	1.7e-25	0.122062	0.387	0.228	4.15e-21
GTF2H2	2.13e-25	0.115344	0.44	0.264	5.2e-21
SNCA	3.31e-25	0.167553	0.692	0.492	8.08e-21
MRPL30	3.95e-25	0.105967	0.343	0.195	9.64e-21
NRP1	4.05e-25	-0.186777	0.138	0.249	9.91e-21
CBWD1	4.11e-25	0.1123	0.395	0.236	1e-20
CAP2	4.25e-25	0.150817	0.52	0.356	1.04e-20
SEZ6L	4.9e-25	0.155	0.579	0.407	1.2e-20
XPOT	6.02e-25	0.119215	0.404	0.245	1.47e-20
NCL	6.93e-25	0.100843	0.983	0.935	1.69e-20
GRK3	6.99e-25	0.114856	0.338	0.196	1.71e-20
PPP2R2A	7.85e-25	0.147426	0.709	0.513	1.92e-20
GARS	7.94e-25	0.155162	0.678	0.523	1.94e-20
SSTR2	9.23e-25	-0.249624	0.511	0.584	2.26e-20
RPA3	1.06e-24	0.113173	0.362	0.212	2.58e-20
MTRNR2L8	1.16e-24	0.112832	0.374	0.218	2.84e-20
MYCN	1.35e-24	0.14683	0.681	0.487	3.31e-20
GGH	1.46e-24	0.123716	0.473	0.301	3.57e-20
FAF1	1.58e-24	0.107034	0.386	0.227	3.86e-20
CLIC4	1.68e-24	0.113408	0.42	0.253	4.12e-20
IWS1	1.7e-24	0.13069	0.567	0.381	4.15e-20
CDKL2	1.88e-24	0.103418	0.273	0.146	4.6e-20
MMP24OS	2.13e-24	-0.143846	0.135	0.245	5.21e-20
FAM184B	2.17e-24	-0.113989	0.068	0.163	5.31e-20
EIF2S2	2.37e-24	0.150095	0.838	0.726	5.8e-20
ENO1	2.38e-24	0.141773	0.91	0.765	5.82e-20
TKT	2.53e-24	0.146245	0.858	0.703	6.19e-20
FJX1	3.61e-24	-0.162781	0.652	0.677	8.82e-20
IGF1R	4.35e-24	0.143528	0.649	0.457	1.06e-19
UBTD2	4.79e-24	0.122663	0.566	0.372	1.17e-19
CLPTM1L	4.82e-24	0.104687	0.396	0.232	1.18e-19
SLC4A8	5.17e-24	0.122503	0.516	0.333	1.26e-19
SMC1A	5.45e-24	0.140547	0.591	0.411	1.33e-19
PAICS	5.53e-24	0.137758	0.587	0.397	1.35e-19
RASGRP1	5.55e-24	-0.177917	0.151	0.26	1.36e-19
PCDHA9	6.49e-24	-0.121862	0.074	0.171	1.59e-19
LMO4	7.5e-24	-0.168083	0.794	0.781	1.83e-19
AGTPBP1	7.8e-24	0.125117	0.484	0.316	1.91e-19
PHF21B	8.97e-24	0.118847	0.439	0.274	2.19e-19
UQCRQ	1.07e-23	0.115033	0.942	0.868	2.62e-19
LRPPRC	1.1e-23	0.125367	0.552	0.366	2.7e-19
NARS	1.32e-23	0.149709	0.773	0.612	3.21e-19
RIMKLA	1.43e-23	0.103575	0.331	0.191	3.49e-19
AL078639.1	1.45e-23	0.116499	0.435	0.27	3.55e-19
NRN1	1.48e-23	0.157602	0.54	0.365	3.63e-19
LRRC75A	1.49e-23	0.156374	0.612	0.454	3.65e-19
USP3	1.69e-23	0.144827	0.734	0.546	4.14e-19
AGPAT5	1.7e-23	0.126354	0.541	0.361	4.15e-19
HNRNPAB	1.97e-23	0.116946	0.953	0.868	4.81e-19
FLRT2	2.06e-23	0.131361	0.366	0.217	5.04e-19
EIF4G3	2.35e-23	0.14599	0.72	0.547	5.74e-19
POLR2J3.1	2.38e-23	-0.182072	0.482	0.546	5.81e-19
AKT3	2.69e-23	0.146187	0.857	0.702	6.58e-19
STARD4-AS1	2.99e-23	0.138057	0.621	0.432	7.31e-19
ACOT13	3.25e-23	0.116303	0.418	0.261	7.94e-19
PJA2	3.91e-23	0.132373	0.918	0.807	9.56e-19
RMND5A	4.17e-23	0.113135	0.408	0.253	1.02e-18
IGFBP2	4.42e-23	0.143758	0.956	0.824	1.08e-18
HIST1H4C	4.65e-23	-0.109045	0.888	0.877	1.14e-18
TMEM97	5.32e-23	0.109095	0.384	0.231	1.3e-18
EPS15	6.39e-23	0.129373	0.464	0.303	1.56e-18
GOLIM4	6.93e-23	0.129793	0.541	0.36	1.69e-18
BZW1	7.2e-23	0.126301	0.916	0.802	1.76e-18
PCDHGB6	8.44e-23	0.14979	0.67	0.496	2.06e-18
BICD1	8.83e-23	0.150477	0.785	0.631	2.16e-18
NUP58	9.08e-23	0.129279	0.534	0.36	2.22e-18
ARF5	1.07e-22	0.140632	0.719	0.535	2.63e-18
FANCL	1.08e-22	0.115701	0.418	0.262	2.63e-18
STX2	1.09e-22	0.132007	0.547	0.371	2.66e-18
CCT5	1.12e-22	0.128234	0.898	0.779	2.75e-18
NCALD	1.31e-22	0.104788	0.282	0.158	3.2e-18
NPTXR	1.48e-22	0.106345	0.397	0.243	3.62e-18
FUT9	1.53e-22	-0.202405	0.445	0.516	3.74e-18
KDM3A	1.66e-22	0.121408	0.447	0.283	4.05e-18
LRIF1	2.13e-22	0.135774	0.657	0.474	5.22e-18
ATAT1	2.3e-22	-0.116136	0.789	0.77	5.61e-18
HBD	2.54e-22	-0.323015	0.257	0.369	6.21e-18
EI24	2.55e-22	0.140911	0.763	0.584	6.24e-18
KCNMB4	2.58e-22	0.140981	0.7	0.516	6.31e-18
KANSL1-AS1	2.85e-22	-0.113589	0.058	0.144	6.96e-18
ST3GAL1	3.61e-22	0.136447	0.464	0.307	8.82e-18
IDI1	3.74e-22	0.147767	0.729	0.539	9.13e-18
KLHL35	3.83e-22	-0.189383	0.393	0.481	9.35e-18
KDM5B	4.29e-22	0.114648	0.937	0.854	1.05e-17
PPP1R14B	4.78e-22	0.11507	0.971	0.902	1.17e-17
FHL1	4.96e-22	0.134661	0.663	0.475	1.21e-17
ALDH2	5.15e-22	0.137895	0.656	0.483	1.26e-17
TXNDC17	6.23e-22	0.137301	0.744	0.582	1.52e-17
CSNK2A1	6.44e-22	0.122527	0.91	0.795	1.57e-17
MDGA1	6.85e-22	-0.107308	0.047	0.129	1.67e-17
EIF2AK4	6.88e-22	0.112385	0.456	0.291	1.68e-17
PAG1	7.07e-22	-0.188337	0.303	0.414	1.73e-17
LBH	7.1e-22	0.134095	0.656	0.463	1.74e-17
UQCR10	7.2e-22	0.109348	0.948	0.884	1.76e-17
OLFM1	8.54e-22	0.133902	0.688	0.495	2.09e-17
SPG21	9.53e-22	0.117273	0.537	0.357	2.33e-17
CCT6A	9.62e-22	0.114829	0.927	0.837	2.35e-17
HDGF	9.67e-22	0.133765	0.677	0.494	2.36e-17
DDX21	1.37e-21	0.137988	0.725	0.548	3.34e-17
NSMF	1.42e-21	0.121696	0.508	0.343	3.48e-17
TOP2B	1.44e-21	0.125049	0.922	0.826	3.52e-17
BZW2	1.5e-21	0.133603	0.895	0.765	3.66e-17
ANK3	1.66e-21	0.143925	0.61	0.422	4.05e-17
SCP2	1.82e-21	0.130404	0.644	0.456	4.45e-17
ZMYND8	1.86e-21	0.14168	0.705	0.529	4.56e-17
AGO2	2.2e-21	0.128341	0.556	0.384	5.39e-17
IARS2	2.22e-21	0.116425	0.498	0.333	5.43e-17
FAT4	2.41e-21	0.118053	0.451	0.292	5.89e-17
PRDM8	2.44e-21	0.118917	0.465	0.303	5.96e-17
HDLBP	2.58e-21	0.128469	0.591	0.416	6.3e-17
PDXK	2.72e-21	0.10459	0.427	0.269	6.65e-17
IMMT	3.14e-21	0.123174	0.594	0.414	7.67e-17
RGMA	3.55e-21	0.109252	0.369	0.226	8.68e-17
CTNND2	3.69e-21	0.149243	0.61	0.444	9.01e-17
APP	4.85e-21	0.111473	0.965	0.893	1.19e-16
NEUROD6	5.47e-21	0.127311	0.968	0.894	1.34e-16
VDAC1	5.78e-21	0.132031	0.886	0.769	1.41e-16
ID4	5.95e-21	-0.237234	0.192	0.286	1.45e-16
AP1AR	6.39e-21	0.124164	0.598	0.424	1.56e-16
GSPT1	7.18e-21	0.1309	0.813	0.676	1.75e-16
ABCF1	7.22e-21	0.131973	0.669	0.495	1.76e-16
PRKCA	9.44e-21	0.103875	0.425	0.268	2.31e-16
ADH5	1.08e-20	0.13078	0.84	0.683	2.64e-16
ATXN7L3B	1.12e-20	0.124364	0.9	0.781	2.74e-16
ARL6IP5	1.23e-20	0.132137	0.848	0.696	3.01e-16
CYCS	1.27e-20	0.130167	0.898	0.769	3.12e-16
XPO1	1.41e-20	0.134438	0.783	0.63	3.44e-16
EIF3J	1.57e-20	0.137296	0.804	0.654	3.84e-16
RASL10A	1.64e-20	0.109483	0.271	0.158	4.02e-16
CALU	1.73e-20	0.111122	0.492	0.329	4.24e-16
DLG1	1.76e-20	0.112913	0.458	0.3	4.31e-16
BCCIP	1.86e-20	0.114552	0.492	0.328	4.55e-16
CUL3	1.88e-20	0.133436	0.707	0.526	4.6e-16
KDELR1	2.19e-20	0.132383	0.827	0.672	5.34e-16
EML1	2.21e-20	0.123082	0.652	0.453	5.4e-16
SSBP3	2.37e-20	0.134213	0.54	0.38	5.79e-16
PLPPR5	2.47e-20	-0.168769	0.467	0.527	6.04e-16
PAFAH1B2	2.49e-20	0.13247	0.762	0.577	6.09e-16
STX6	2.74e-20	0.120201	0.532	0.368	6.71e-16
CASTOR3	2.83e-20	0.110322	0.509	0.336	6.91e-16
PRKDC	3.05e-20	0.132321	0.82	0.667	7.45e-16
MTCH2	3.07e-20	0.131652	0.675	0.497	7.5e-16
EIF1B	3.14e-20	-0.104259	0.96	0.925	7.68e-16
TNIK	3.53e-20	-0.166601	0.217	0.322	8.62e-16
PAFAH1B1	3.67e-20	0.113365	0.908	0.821	8.96e-16
SMAD2	3.83e-20	0.133847	0.683	0.521	9.36e-16
API5	3.97e-20	0.100277	0.437	0.281	9.71e-16
CCT3	4.24e-20	0.114145	0.934	0.843	1.04e-15
IFRD1	5.16e-20	0.125359	0.631	0.456	1.26e-15
SUZ12	6.04e-20	0.123439	0.613	0.437	1.48e-15
FGFBP3	6.84e-20	0.119575	0.466	0.316	1.67e-15
MGAT4B	7.01e-20	0.106408	0.423	0.275	1.71e-15
MTCH1	7.18e-20	0.129844	0.797	0.64	1.75e-15
NDN	8.38e-20	0.129696	0.735	0.538	2.05e-15
MN1	8.94e-20	-0.14899	0.595	0.629	2.19e-15
CCSAP	9.39e-20	0.140048	0.759	0.598	2.3e-15
DCUN1D5	9.76e-20	0.127832	0.698	0.524	2.39e-15
UFM1	1.15e-19	0.129897	0.653	0.479	2.8e-15
HMGCR	1.29e-19	0.132819	0.633	0.467	3.15e-15
MRPL3	1.33e-19	0.122803	0.674	0.497	3.26e-15
ME2	1.45e-19	0.127497	0.701	0.512	3.54e-15
CUL2	1.79e-19	0.108255	0.48	0.32	4.38e-15
PFN1	1.88e-19	0.118324	0.894	0.792	4.59e-15
PTP4A2	2.01e-19	0.132589	0.777	0.613	4.92e-15
SFXN3	2.16e-19	0.110371	0.495	0.335	5.28e-15
TBC1D7	2.35e-19	0.106172	0.463	0.308	5.73e-15
RUVBL1	2.62e-19	0.115526	0.512	0.355	6.4e-15
PPM1L	2.96e-19	0.125937	0.554	0.394	7.25e-15
ENOPH1	2.97e-19	0.12604	0.64	0.464	7.25e-15
WDR47	3.12e-19	0.132928	0.81	0.658	7.62e-15
PPP4R2	3.56e-19	0.128751	0.756	0.58	8.71e-15
SSBP2	3.6e-19	0.149412	0.785	0.62	8.79e-15
TMOD3	3.6e-19	0.115664	0.574	0.404	8.81e-15
C2orf74	3.67e-19	-0.114218	0.106	0.197	8.98e-15
GCA	4.08e-19	0.106476	0.467	0.31	9.98e-15
ADRA2A	4.45e-19	-0.174856	0.34	0.434	1.09e-14
FAM215B	5.3e-19	-0.159741	0.447	0.5	1.29e-14
BX005019.1	5.55e-19	-0.114015	0.079	0.162	1.36e-14
BNIP3	5.86e-19	0.148284	0.772	0.61	1.43e-14
KDM4B	6.44e-19	0.118811	0.583	0.419	1.57e-14
FAM13A	6.87e-19	-0.165983	0.479	0.546	1.68e-14
PRKAR2A	7.12e-19	0.11762	0.566	0.403	1.74e-14
KRTCAP2	9.84e-19	0.105004	0.55	0.375	2.4e-14
UBE2A	1e-18	0.10467	0.533	0.364	2.45e-14
SRSF9	1.12e-18	0.103982	0.947	0.861	2.73e-14
PFKM	1.27e-18	0.120935	0.655	0.479	3.1e-14
NCOR2	1.29e-18	0.108314	0.456	0.306	3.16e-14
SMAP2	1.76e-18	0.124778	0.654	0.493	4.3e-14
UQCR11	1.95e-18	0.106594	0.947	0.862	4.77e-14
LAPTM4B	2.11e-18	0.114824	0.573	0.403	5.15e-14
MPST	2.25e-18	0.103043	0.467	0.313	5.49e-14
QDPR	2.25e-18	0.106508	0.511	0.346	5.51e-14
WAC-AS1	2.33e-18	0.121422	0.588	0.43	5.71e-14
FGD4	2.76e-18	0.127691	0.697	0.537	6.74e-14
KDM6B	2.83e-18	0.124217	0.829	0.687	6.92e-14
METTL5	3.27e-18	0.120797	0.634	0.472	7.99e-14
PPP4R3A	3.56e-18	0.112079	0.597	0.417	8.71e-14
NHLH1	3.99e-18	0.108439	0.281	0.164	9.75e-14
SARS	4.39e-18	0.121515	0.861	0.74	1.07e-13
RAD23B	5.09e-18	0.127225	0.761	0.591	1.24e-13
BACH2	5.37e-18	0.128294	0.473	0.336	1.31e-13
TMEM30A	5.66e-18	0.118579	0.6	0.435	1.38e-13
GSTM3	5.69e-18	0.110606	0.485	0.335	1.39e-13
ATP1A3	5.77e-18	0.124625	0.733	0.576	1.41e-13
NBEA	5.9e-18	0.149948	0.717	0.57	1.44e-13
PREX1	6.07e-18	0.105027	0.378	0.245	1.48e-13
LSM4	6.96e-18	0.130456	0.835	0.677	1.7e-13
UROS	7.26e-18	0.112339	0.526	0.368	1.78e-13
SMCHD1	7.36e-18	0.120228	0.633	0.464	1.8e-13
C11orf96	9.45e-18	0.115561	0.438	0.297	2.31e-13
STT3B	9.84e-18	0.102879	0.509	0.349	2.4e-13
XPR1	1.33e-17	0.137154	0.653	0.512	3.26e-13
MAPK10	1.39e-17	-0.156966	0.545	0.578	3.39e-13
PAK5	1.5e-17	0.130554	0.8	0.649	3.66e-13
CALR	1.6e-17	0.130326	0.785	0.65	3.9e-13
ACAT2	1.65e-17	0.114566	0.561	0.394	4.02e-13
MIR137HG	1.75e-17	-0.128456	0.105	0.188	4.28e-13
CNIH1	1.89e-17	0.102214	0.47	0.317	4.61e-13
ATP5PD	1.93e-17	0.121596	0.87	0.74	4.72e-13
HIVEP2	2.2e-17	0.134369	0.436	0.32	5.38e-13
NAV3	2.3e-17	0.123619	0.566	0.412	5.61e-13
VPS26B	2.39e-17	0.107726	0.541	0.381	5.85e-13
SPTBN1	2.53e-17	0.130707	0.844	0.701	6.19e-13
FBXW11	2.95e-17	0.120922	0.704	0.535	7.21e-13
COPB1	3.23e-17	0.116487	0.661	0.489	7.89e-13
ZNRF1	3.28e-17	0.120616	0.793	0.635	8.01e-13
KIF3A	3.48e-17	0.120487	0.879	0.757	8.5e-13
CD81	4.11e-17	0.128732	0.855	0.657	1e-12
ZFAND6	4.49e-17	0.121974	0.736	0.573	1.1e-12
MT-ND6	4.69e-17	0.111192	0.479	0.334	1.15e-12
DNMT1	4.72e-17	0.107736	0.555	0.396	1.15e-12
PTP4A1	4.8e-17	0.127156	0.739	0.585	1.17e-12
RPL17	4.97e-17	0.121741	0.73	0.562	1.21e-12
AP1S2	5e-17	-0.159393	0.578	0.607	1.22e-12
TRIM2	5e-17	-0.107039	0.766	0.745	1.22e-12
DDIT4	5.2e-17	0.139125	0.466	0.321	1.27e-12
HNRNPF	5.65e-17	-0.117417	0.649	0.657	1.38e-12
FAM162A	6.45e-17	0.133887	0.554	0.402	1.58e-12
CBX5	6.45e-17	0.112108	0.889	0.782	1.58e-12
ABCE1	6.57e-17	0.117339	0.649	0.483	1.6e-12
BCL7A	6.79e-17	0.121741	0.851	0.708	1.66e-12
NELL2	7.12e-17	0.135141	0.807	0.673	1.74e-12
DEGS1	7.55e-17	0.10565	0.596	0.428	1.85e-12
FOXJ3	7.55e-17	0.103901	0.545	0.38	1.85e-12
LINC01102	7.63e-17	-0.162755	0.244	0.329	1.87e-12
TAF10	7.7e-17	0.112045	0.602	0.44	1.88e-12
SMARCC1	8.04e-17	0.119692	0.813	0.676	1.97e-12
PDE1A	9.12e-17	0.138527	0.676	0.544	2.23e-12
PITPNB	1.42e-16	0.118887	0.722	0.552	3.47e-12
TPM3	1.66e-16	0.121155	0.85	0.726	4.05e-12
KPNA4	1.66e-16	0.117975	0.694	0.528	4.07e-12
KRR1	1.67e-16	-0.162894	0.529	0.549	4.09e-12
FKBP2	1.79e-16	0.113123	0.642	0.478	4.38e-12
RFK	2.06e-16	0.110709	0.551	0.401	5.03e-12
STRN3	2.27e-16	0.102165	0.542	0.382	5.54e-12
SMIM15	2.5e-16	-0.135704	0.352	0.43	6.11e-12
OLA1	2.69e-16	0.118981	0.869	0.731	6.58e-12
LNPK	3.47e-16	0.107891	0.551	0.397	8.47e-12
SAP30	3.5e-16	0.10584	0.613	0.44	8.55e-12
LINC00667	3.72e-16	-0.136419	0.44	0.49	9.1e-12
FUBP1	4.16e-16	0.119051	0.767	0.598	1.02e-11
SLC3A2	4.22e-16	0.133406	0.686	0.553	1.03e-11
MMD	4.25e-16	0.10194	0.542	0.381	1.04e-11
ERG28	4.39e-16	0.104362	0.556	0.389	1.07e-11
NONO	4.5e-16	0.107892	0.906	0.8	1.1e-11
HERPUD1	4.58e-16	0.111811	0.497	0.351	1.12e-11
ING2	5.15e-16	0.104839	0.423	0.296	1.26e-11
PUM2	5.48e-16	0.105157	0.577	0.411	1.34e-11
RABGAP1	5.65e-16	0.11338	0.684	0.531	1.38e-11
AKIRIN1	5.99e-16	0.114215	0.67	0.507	1.46e-11
CTXN1	7.47e-16	0.113414	0.897	0.783	1.83e-11
DPYD	7.95e-16	-0.119265	0.104	0.181	1.94e-11
GRHPR	7.98e-16	0.106769	0.62	0.45	1.95e-11
LINC00599	9.11e-16	-0.146683	0.297	0.376	2.23e-11
ZCRB1	9.29e-16	0.117282	0.774	0.64	2.27e-11
BTF3L4	1.06e-15	0.105821	0.931	0.826	2.58e-11
STARD7	1.11e-15	0.101138	0.545	0.39	2.72e-11
BCAP31	1.31e-15	0.100916	0.559	0.404	3.2e-11
JAKMIP2	1.31e-15	0.117199	0.693	0.534	3.21e-11
SATB2	1.37e-15	0.118336	0.501	0.353	3.35e-11
NUTF2	1.46e-15	0.117913	0.723	0.55	3.57e-11
TXNL4A	1.46e-15	0.114419	0.853	0.718	3.58e-11
NRP2	1.49e-15	-0.155794	0.191	0.278	3.64e-11
PCDH9	1.57e-15	0.111606	0.538	0.385	3.83e-11
KDM1A	1.63e-15	0.112078	0.896	0.773	3.99e-11
MDH1	1.64e-15	0.111892	0.889	0.771	4e-11
UBA2	1.88e-15	0.117097	0.804	0.646	4.59e-11
PHACTR1	1.95e-15	0.106309	0.604	0.441	4.76e-11
LZIC	2.06e-15	0.107937	0.639	0.475	5.03e-11
ISLR2	2.11e-15	-0.159666	0.347	0.406	5.15e-11
ADGRV1	2.19e-15	-0.100033	0.07	0.142	5.36e-11
C4orf3	2.33e-15	0.106236	0.629	0.462	5.7e-11
CLTC	2.42e-15	0.116418	0.735	0.587	5.9e-11
CFAP97	3.18e-15	0.114237	0.693	0.529	7.77e-11
CHORDC1	3.52e-15	0.102752	0.583	0.426	8.6e-11
ADD1	3.94e-15	0.112491	0.705	0.537	9.64e-11
GPR22	4.14e-15	0.141137	0.262	0.168	1.01e-10
ACTR2	4.5e-15	0.111342	0.853	0.731	1.1e-10
DDX3X	4.77e-15	0.109334	0.759	0.587	1.17e-10
DOK6	4.94e-15	0.117367	0.644	0.497	1.21e-10
EIF3E	6.19e-15	0.100463	0.943	0.859	1.51e-10
PHLDA1	7.59e-15	-0.167898	0.5	0.55	1.86e-10
TIPRL	8.06e-15	0.113975	0.837	0.7	1.97e-10
TPI1	8.49e-15	0.114384	0.934	0.843	2.08e-10
EPRS	9.33e-15	0.114454	0.744	0.593	2.28e-10
MAP4K4	1.03e-14	0.101755	0.936	0.849	2.51e-10
ATAD1	1.12e-14	0.107874	0.686	0.524	2.75e-10
HLTF	1.19e-14	0.113278	0.733	0.569	2.9e-10
POLD2	1.22e-14	0.104721	0.623	0.461	2.97e-10
SH3BP5	1.23e-14	0.115528	0.825	0.692	3.01e-10
LUC7L	1.25e-14	0.109634	0.749	0.599	3.06e-10
FGFR2	1.31e-14	-0.114657	0.111	0.188	3.2e-10
NCAN	1.61e-14	0.109979	0.744	0.559	3.94e-10
PDHA1	1.67e-14	0.106732	0.642	0.484	4.08e-10
ACSL3	1.75e-14	0.108085	0.656	0.5	4.28e-10
FADS1	1.75e-14	0.106014	0.671	0.507	4.28e-10
CNIH2	2.1e-14	0.116876	0.751	0.612	5.12e-10
TLE1	2.13e-14	0.100438	0.548	0.402	5.22e-10
DPP6	2.29e-14	-0.110355	0.143	0.224	5.61e-10
RAP2A	2.44e-14	0.119409	0.63	0.475	5.96e-10
PSMB3	2.57e-14	0.108346	0.86	0.73	6.28e-10
MYO5A	2.6e-14	0.106492	0.55	0.41	6.36e-10
UBE2K	2.77e-14	0.112647	0.772	0.625	6.76e-10
PBRM1	2.85e-14	0.106602	0.873	0.758	6.97e-10
NEXMIF	3.05e-14	0.107153	0.606	0.464	7.46e-10
CPEB4	3.12e-14	0.107937	0.638	0.486	7.63e-10
ZMYM2	3.22e-14	0.109368	0.695	0.539	7.87e-10
C1orf21	3.48e-14	0.108809	0.653	0.501	8.51e-10
INTS6	4.86e-14	0.101779	0.544	0.403	1.19e-09
TAX1BP1	5.55e-14	0.108734	0.803	0.646	1.36e-09
IER2	5.57e-14	-0.193801	0.414	0.45	1.36e-09
ROMO1	5.68e-14	0.113743	0.791	0.644	1.39e-09
AASDHPPT	6.77e-14	0.104581	0.868	0.759	1.66e-09
C1orf122	6.99e-14	0.107505	0.775	0.639	1.71e-09
IDH1	7.15e-14	0.101606	0.638	0.479	1.75e-09
RAP1B	7.61e-14	0.102135	0.677	0.51	1.86e-09
MIB1	7.96e-14	0.103468	0.626	0.476	1.94e-09
GRAMD1B	9.69e-14	-0.104705	0.127	0.202	2.37e-09
RAB4A	1.08e-13	0.105814	0.644	0.492	2.63e-09
PGAM1	1.18e-13	0.115409	0.895	0.757	2.89e-09
ATP6V1A	1.46e-13	0.100694	0.586	0.433	3.57e-09
RBPJ	1.47e-13	0.110031	0.898	0.77	3.59e-09
IGDCC3	1.53e-13	-0.149426	0.423	0.47	3.73e-09
SEMA3A	1.84e-13	0.102832	0.586	0.441	4.49e-09
KIF5A	2.2e-13	0.107156	0.78	0.63	5.37e-09
PAPOLA	2.29e-13	0.103535	0.86	0.74	5.6e-09
CCP110	2.37e-13	-0.123433	0.424	0.477	5.8e-09
SNX3	2.7e-13	0.104209	0.813	0.679	6.61e-09
VTA1	3.27e-13	0.101036	0.608	0.467	7.99e-09
NIPSNAP1	3.32e-13	0.10495	0.69	0.544	8.12e-09
NAV1	3.76e-13	0.105208	0.676	0.514	9.19e-09
VRK1	3.88e-13	0.102805	0.435	0.317	9.48e-09
STIP1	5.69e-13	0.104584	0.732	0.588	1.39e-08
UBE2G2	5.73e-13	0.103026	0.696	0.537	1.4e-08
PDIA6	6.15e-13	0.107012	0.762	0.623	1.5e-08
FKBP1A	6.33e-13	0.104451	0.825	0.692	1.55e-08
BSG	6.64e-13	0.104673	0.803	0.664	1.62e-08
TXNIP	6.91e-13	-0.106415	0.852	0.828	1.69e-08
NBDY	6.93e-13	0.107408	0.802	0.653	1.69e-08
SINHCAF	7.04e-13	0.104893	0.672	0.516	1.72e-08
YPEL1	8.05e-13	-0.123621	0.478	0.513	1.97e-08
LCOR	1.01e-12	0.102317	0.749	0.604	2.46e-08
KNOP1	1.15e-12	0.100366	0.674	0.519	2.8e-08
DNM3	1.2e-12	-0.115176	0.153	0.224	2.93e-08
NLRP1	1.31e-12	-0.106243	0.654	0.65	3.19e-08
ATP1B1	1.32e-12	-0.103011	0.757	0.733	3.22e-08
TUBB4A	1.44e-12	0.103889	0.687	0.534	3.51e-08
ARL3	1.51e-12	0.100585	0.867	0.745	3.7e-08
AMOTL2	1.57e-12	-0.125941	0.256	0.322	3.83e-08
NRDC	1.65e-12	0.101708	0.649	0.503	4.04e-08
PDIA3	1.9e-12	0.103041	0.757	0.608	4.65e-08
CAMK2N1	2.13e-12	0.101225	0.953	0.869	5.22e-08
TNPO1	2.15e-12	0.10752	0.778	0.64	5.25e-08
KIFAP3	2.16e-12	0.100518	0.9	0.785	5.29e-08
POLR2L	2.22e-12	0.102114	0.693	0.539	5.43e-08
KIF2A	2.45e-12	0.105588	0.852	0.72	5.98e-08
SH3BGRL3	2.6e-12	0.107404	0.878	0.752	6.36e-08
EPHA3	2.69e-12	-0.128478	0.449	0.525	6.57e-08
SMARCA5	2.69e-12	0.101956	0.819	0.685	6.58e-08
BMPR2	3.22e-12	0.100959	0.767	0.632	7.88e-08
TBL1XR1	5.37e-12	0.102637	0.809	0.666	1.31e-07
TMEM123	5.5e-12	-0.11729	0.144	0.213	1.34e-07
FRMD4A	6.12e-12	-0.128062	0.506	0.525	1.5e-07
TCEAL7	7.04e-12	-0.118819	0.565	0.578	1.72e-07
HES6	7.05e-12	-0.118701	0.661	0.662	1.72e-07
DOK5	1.02e-11	-0.163774	0.366	0.43	2.49e-07
ARHGEF9	1.09e-11	0.102075	0.714	0.56	2.67e-07
FRMD4B	1.22e-11	-0.128459	0.471	0.539	2.98e-07
C16orf87	1.32e-11	0.101233	0.772	0.625	3.22e-07
EIF5B	1.54e-11	0.101082	0.844	0.713	3.77e-07
BEX2	2.07e-11	0.100122	0.897	0.788	5.05e-07
JUNB	2.27e-11	-0.158562	0.192	0.252	5.56e-07
FARP1	2.28e-11	0.100262	0.747	0.599	5.57e-07
PGM2L1	2.89e-11	0.102643	0.767	0.643	7.06e-07
BLCAP	3.1e-11	-0.10562	0.638	0.629	7.58e-07
SYNE2	3.21e-11	0.10936	0.798	0.682	7.84e-07
PIK3R1	3.63e-11	-0.177213	0.439	0.463	8.87e-07
CUX2	3.81e-11	-0.112788	0.218	0.288	9.32e-07
BSDC1	4.47e-11	-0.112458	0.479	0.507	1.09e-06
BAZ2B	5.01e-11	-0.113891	0.618	0.621	1.22e-06
ZNF608	7.67e-11	-0.109816	0.573	0.609	1.87e-06
RNF165	7.7e-11	-0.101895	0.645	0.636	1.88e-06
MTURN	1e-10	-0.111144	0.418	0.452	2.45e-06
CNTNAP2	1.79e-10	0.122873	0.705	0.575	4.38e-06
BCL7C	2.02e-10	-0.111442	0.281	0.337	4.94e-06
PKM	3e-10	0.103343	0.823	0.698	7.33e-06
ZFHX4	3.93e-10	-0.104085	0.109	0.169	9.61e-06
SNX7	6.45e-10	-0.139086	0.342	0.394	1.58e-05
SCN3A	6.54e-10	-0.116846	0.232	0.291	1.6e-05
PCDHB2	1.2e-09	-0.112656	0.423	0.476	2.93e-05
GRIN2B	1.31e-09	-0.133741	0.333	0.392	3.21e-05
TRPS1	1.66e-09	-0.124035	0.179	0.235	4.05e-05
RTL8A	1.69e-09	-0.105137	0.41	0.475	4.14e-05
TRIM9	2.09e-09	-0.109373	0.199	0.257	5.12e-05
ZNF804A	2.19e-09	-0.120615	0.265	0.327	5.36e-05
TMEM132B	2.56e-09	-0.120638	0.233	0.29	6.25e-05
OCIAD2	5.33e-09	-0.116004	0.534	0.578	0.000130285
PPP1R9A	6.08e-09	-0.11381	0.371	0.412	0.000148523
EMC10	1.25e-08	-0.112281	0.297	0.344	0.000304415
CADM2	2.8e-08	0.10525	0.639	0.562	0.000685184
LINC01089	4.5e-08	-0.103777	0.419	0.441	0.00110068
CREBRF	5.82e-08	-0.108451	0.338	0.38	0.00142272
POU3F2	3.9e-07	-0.112586	0.625	0.616	0.00954214
SLF1	5.81e-07	-0.110898	0.516	0.513	0.0141951
CASC15	5.82e-07	-0.11626	0.36	0.394	0.0142283
PALMD	9.13e-06	-0.112415	0.56	0.544	0.223247
SESN3	1.21e-05	-0.131438	0.508	0.477	0.296728
NEFM	3.66e-05	-0.118285	0.309	0.337	0.895319
MEF2C	0.000644949	-0.115969	0.5	0.505	1

### Sheet: CT_Mos.6M.UL.Exc.N
Gene	p_val	avg_log2FC	pct.Mos	pct.CT	p_val_adj
MEG3	0	-1.00184	0.013	0.497	0
RPS26	3.04e-288	0.168525	0.991	0.985	7.42e-284
AL138826.1	1.91e-285	-0.356271	0.006	0.186	4.66e-281
SEMA3C	8.27e-253	0.515603	0.74	0.456	2.02e-248
HBD	1.45e-240	-0.614967	0.102	0.369	3.55e-236
KHDRBS3	8.54e-237	-0.386444	0.093	0.353	2.09e-232
LHFPL6	1.31e-229	-0.345247	0.072	0.313	3.2e-225
TUBB2B	2.07e-220	-0.117961	0.994	0.998	5.07e-216
NR2F2	1.35e-189	-0.438161	0.404	0.652	3.31e-185
CALM1	6.34e-177	0.151441	0.993	0.987	1.55e-172
CADM1	1.29e-165	-0.329826	0.679	0.854	3.15e-161
SLITRK4	6.83e-164	-0.133484	0.004	0.112	1.67e-159
SNU13	9.28e-164	-0.273343	0.709	0.873	2.27e-159
TUBB	3.77e-161	-0.110382	0.991	0.994	9.21e-157
RPS10	1.05e-158	-0.21912	0.846	0.93	2.56e-154
GPM6A	2.71e-154	0.105801	0.997	0.994	6.64e-150
ARPC5	1.73e-139	0.201761	0.931	0.884	4.22e-135
RPS21	8.41e-139	-0.152684	0.958	0.984	2.06e-134
EPHA4	5.54e-133	0.356151	0.665	0.457	1.35e-128
NR2F2-AS1	4.84e-122	-0.141774	0.022	0.138	1.18e-117
CHCHD2	3.63e-118	-0.348908	0.457	0.736	8.87e-114
PLCG2	2.9e-116	0.322626	0.496	0.273	7.1e-112
NUCKS1	3.63e-114	0.139878	0.964	0.941	8.88e-110
ZNF714	4.68e-112	-0.252419	0.273	0.5	1.15e-107
GNAS	1.27e-109	0.161819	0.951	0.927	3.11e-105
NRXN1	1.85e-107	0.152471	0.963	0.945	4.52e-103
CADM2	1.09e-106	0.317874	0.72	0.562	2.67e-102
PSMA7	1.24e-103	0.13846	0.935	0.927	3.03e-99
REC8	3.73e-102	-0.134308	0.036	0.155	9.12e-98
SRM	4.6e-99	0.311666	0.774	0.674	1.12e-94
HNRNPF	2.66e-97	-0.238972	0.434	0.657	6.5e-93
UBB	4.38e-97	-0.262244	0.639	0.836	1.07e-92
SEZ6L	9.91e-96	0.290021	0.592	0.407	2.42e-91
KIFAP3	1.65e-94	0.191966	0.835	0.785	4.03e-90
MEST	4.04e-94	-0.138899	0.043	0.163	9.86e-90
NRP2	9.05e-94	-0.219998	0.115	0.278	2.21e-89
SLC17A6	6.73e-92	-0.129969	0.026	0.127	1.64e-87
MIAT	7.12e-91	-0.217585	0.748	0.88	1.74e-86
COL9A3	7.89e-91	-0.127545	0.046	0.166	1.93e-86
RPL36A	1.28e-90	-0.191194	0.809	0.901	3.13e-86
CNTNAP2	1.17e-88	-0.305586	0.39	0.575	2.85e-84
KLHL13	1.89e-87	-0.148409	0.026	0.122	4.61e-83
ACKR3	3.31e-87	-0.124661	0.02	0.108	8.09e-83
FAM126A	5.6e-87	0.230395	0.784	0.711	1.37e-82
KLF9	9.96e-87	0.274741	0.407	0.211	2.43e-82
GRIN2B	1.43e-85	-0.241219	0.205	0.392	3.49e-81
FAM184B	2.24e-85	-0.118782	0.047	0.163	5.46e-81
EGR1	7.59e-85	-0.306314	0.175	0.34	1.86e-80
CHL1	4.34e-84	-0.221303	0.234	0.451	1.06e-79
SRP9	4.29e-82	0.123672	0.943	0.935	1.05e-77
EZR	2.06e-80	0.255091	0.707	0.563	5.04e-76
ARL4C	2.42e-80	-0.208381	0.235	0.431	5.91e-76
C1orf61	5.92e-80	0.142236	0.957	0.937	1.45e-75
FABP7	6.86e-79	0.173528	0.943	0.892	1.68e-74
KCNMB4	7.68e-79	0.246006	0.651	0.516	1.88e-74
TLE4	1.51e-78	-0.244371	0.277	0.46	3.68e-74
POU5F1	8.3e-78	-0.156694	0.035	0.134	2.03e-73
LINC00685	2.05e-77	-0.217509	0.297	0.485	5.02e-73
NTM	1.16e-76	-0.21527	0.123	0.274	2.85e-72
LMO3	1.18e-76	-0.379392	0.271	0.431	2.89e-72
MAP1LC3A	1.52e-76	-0.18086	0.09	0.225	3.71e-72
CSAD	1.86e-76	-0.221162	0.45	0.647	4.55e-72
SAT1	1.69e-74	0.289949	0.544	0.388	4.13e-70
KANSL1	4.57e-74	-0.198934	0.703	0.839	1.12e-69
ZNF785	2.35e-73	-0.145241	0.098	0.235	5.75e-69
TAF7	2.49e-73	0.195552	0.759	0.667	6.07e-69
FIGN	3.79e-72	-0.107545	0.011	0.078	9.27e-68
FOS	4.35e-72	-0.303097	0.186	0.34	1.06e-67
TUBA1B	6.13e-72	-0.139563	0.916	0.967	1.5e-67
KIF5C	2.46e-69	0.114474	0.948	0.931	6.02e-65
ANK3	3.02e-68	-0.233728	0.252	0.422	7.39e-64
GRIA2	4.62e-67	-0.225327	0.669	0.803	1.13e-62
ID4	1.85e-66	-0.236858	0.145	0.286	4.52e-62
ELAVL2	7.43e-66	0.193921	0.83	0.758	1.82e-61
ARPC3	2.17e-65	0.138129	0.87	0.839	5.3e-61
CCP110	7.49e-65	-0.18707	0.305	0.477	1.83e-60
DLX6-AS1	2.03e-64	-0.10448	0.014	0.081	4.95e-60
PBX1	1.69e-63	0.118651	0.935	0.927	4.14e-59
MT-ND2	1.08e-61	0.11616	0.952	0.944	2.65e-57
NEUROD6	1.28e-60	-0.177149	0.822	0.894	3.13e-56
MGST1	1.68e-60	-0.102458	0.03	0.109	4.1e-56
BTG1	4.81e-60	-0.182187	0.805	0.898	1.18e-55
LRRC75A	2.57e-59	0.240992	0.576	0.454	6.28e-55
SLA	1.52e-58	0.187282	0.902	0.807	3.7e-54
MT-ND4L	1.53e-58	0.222313	0.596	0.478	3.74e-54
TUBB2A	2.91e-58	-0.101027	0.963	0.982	7.11e-54
PPP2R2B	3.11e-58	0.188787	0.765	0.665	7.6e-54
ETFB	7.16e-58	-0.184379	0.651	0.792	1.75e-53
AC004158.1	2.67e-57	0.20155	0.689	0.578	6.54e-53
POU3F2	1.82e-56	0.218468	0.736	0.616	4.45e-52
TMEM123	2.22e-56	-0.142602	0.096	0.213	5.42e-52
CAMK2D	3.8e-56	-0.173406	0.203	0.348	9.28e-52
ASCL1	7.01e-56	-0.120085	0.045	0.133	1.71e-51
RND3	9.06e-56	0.224109	0.626	0.471	2.21e-51
KDM5D	4.27e-55	0.100265	0.097	0.007	1.04e-50
SHTN1	7.93e-55	0.181247	0.746	0.675	1.94e-50
PCBP2	1.12e-54	-0.160988	0.727	0.844	2.73e-50
CCZ1	1.52e-54	-0.170847	0.313	0.475	3.71e-50
DPYSL2	2.21e-54	0.105335	0.939	0.925	5.39e-50
SPIRE1	1.44e-53	0.15975	0.797	0.743	3.51e-49
PRR7	2.46e-53	-0.156303	0.217	0.363	6.01e-49
VCAN	3.18e-53	-0.237939	0.498	0.642	7.78e-49
TNIK	4.72e-53	0.25887	0.448	0.322	1.15e-48
JUNB	5.39e-53	-0.178183	0.131	0.252	1.32e-48
PTPRZ1	9.22e-53	0.17452	0.836	0.763	2.25e-48
CSRP2	1.21e-52	0.121817	0.957	0.939	2.95e-48
SYT1	1.5e-52	0.123516	0.924	0.909	3.67e-48
LINC00667	2.62e-52	-0.166041	0.326	0.49	6.41e-48
KCNG1	5.43e-52	-0.132144	0.1	0.212	1.33e-47
CAMK4	2.62e-51	0.180128	0.727	0.637	6.39e-47
POU3F3	2.83e-51	0.168726	0.81	0.734	6.91e-47
SATB2	3.25e-51	0.233441	0.502	0.353	7.94e-47
ATAT1	4.14e-51	-0.170108	0.639	0.77	1.01e-46
DYNC1I2	1.37e-50	0.103079	0.924	0.913	3.35e-46
SELENOW	1.44e-50	0.116439	0.905	0.884	3.51e-46
SORBS2	1.57e-50	-0.201461	0.443	0.591	3.84e-46
ASAH1	5.93e-50	-0.182744	0.396	0.555	1.45e-45
BICD1	1.61e-49	0.184477	0.709	0.631	3.94e-45
POLR1D	2.56e-49	-0.154825	0.723	0.835	6.27e-45
PRDX6	4.21e-49	0.208477	0.595	0.496	1.03e-44
ANK2	1.54e-48	0.194072	0.698	0.618	3.76e-44
NCS1	8.19e-48	0.219809	0.503	0.405	2e-43
EIF5A	3e-47	0.150938	0.769	0.705	7.33e-43
PCDH9	3.33e-47	-0.213956	0.247	0.385	8.13e-43
MT-ND6	4.13e-47	0.199947	0.462	0.334	1.01e-42
LINGO1	4.19e-47	-0.1745	0.413	0.561	1.02e-42
H1F0	4.43e-47	-0.135862	0.096	0.201	1.08e-42
MIR137HG	4.68e-47	-0.126191	0.088	0.188	1.14e-42
SRGAP1	5.6e-47	0.138334	0.854	0.805	1.37e-42
HIVEP2	4.36e-46	0.203275	0.439	0.32	1.07e-41
PAFAH1B1	5.88e-45	0.117708	0.835	0.821	1.44e-40
NCKAP5	1.29e-44	-0.130925	0.144	0.263	3.16e-40
ABCD2	2.61e-44	0.163289	0.254	0.132	6.39e-40
DCC	3.1e-44	-0.124424	0.081	0.174	7.58e-40
ENAH	4.17e-44	0.127439	0.837	0.814	1.02e-39
NFIX	4.33e-44	0.186095	0.531	0.373	1.06e-39
DPP6	8.08e-44	-0.117818	0.117	0.224	1.97e-39
SSBP4	1.42e-43	-0.149601	0.383	0.539	3.46e-39
KLHDC8A	2.86e-43	0.167566	0.284	0.158	6.99e-39
MPC2	3e-43	0.150267	0.739	0.689	7.33e-39
FAM215B	4.46e-43	-0.161561	0.36	0.5	1.09e-38
ARHGAP21	5.67e-43	0.129542	0.873	0.848	1.38e-38
HES4	5.82e-43	-0.161109	0.531	0.663	1.42e-38
AFDN-DT	1.57e-41	-0.119685	0.143	0.256	3.84e-37
NKTR	2.18e-41	-0.157129	0.636	0.77	5.32e-37
ARL17B	4.18e-41	-0.104945	0.111	0.214	1.02e-36
SYT5	1.04e-40	-0.141084	0.219	0.346	2.53e-36
POLR2J3.1	1.87e-40	-0.162327	0.405	0.546	4.58e-36
CENPV	2.84e-40	-0.147788	0.743	0.871	6.95e-36
BX005019.1	4.59e-40	-0.100924	0.075	0.162	1.12e-35
PCDH8	8.61e-40	-0.118085	0.116	0.219	2.1e-35
NSG2	1.01e-39	-0.148501	0.758	0.845	2.46e-35
ZEB2	1.3e-39	0.171805	0.723	0.631	3.17e-35
MIR124-2HG	3.19e-39	-0.130713	0.209	0.334	7.79e-35
BZW2	5.38e-39	-0.154203	0.636	0.765	1.31e-34
PHGDH	7.7e-39	-0.140225	0.231	0.36	1.88e-34
IER2	2.38e-38	-0.191137	0.326	0.45	5.82e-34
WDR47	4.65e-38	0.144373	0.713	0.658	1.14e-33
GRIA1	9.21e-38	-0.154986	0.37	0.506	2.25e-33
HLA-A	7.47e-37	0.141852	0.279	0.16	1.82e-32
ZNF436-AS1	1.58e-36	-0.106224	0.121	0.219	3.86e-32
ADGRG1	1.68e-36	-0.124424	0.197	0.317	4.11e-32
GRB2	1.7e-36	0.125401	0.767	0.736	4.16e-32
KCTD13	5.03e-36	-0.124846	0.262	0.39	1.23e-31
SF3A2	9.03e-36	-0.138188	0.327	0.457	2.21e-31
RTL8A	9.36e-36	-0.145192	0.335	0.475	2.29e-31
APLP1	2.1e-35	-0.13148	0.738	0.837	5.14e-31
FOXN3	2.28e-35	0.16092	0.65	0.576	5.57e-31
FJX1	6.11e-35	-0.153782	0.556	0.677	1.49e-30
TROVE2	7.49e-35	0.128425	0.765	0.717	1.83e-30
VIM	7.83e-35	-0.173129	0.51	0.637	1.92e-30
LINC00599	8.34e-35	-0.135795	0.254	0.376	2.04e-30
LSM7	1.33e-34	-0.10792	0.84	0.906	3.26e-30
KLHL35	1.48e-34	-0.155626	0.352	0.481	3.62e-30
EPB41L3	2.08e-34	0.168631	0.42	0.312	5.07e-30
TOGARAM1	2.47e-34	-0.112384	0.162	0.268	6.03e-30
CNPY2	2.8e-34	-0.142673	0.483	0.617	6.84e-30
SSR2	3.06e-34	-0.12572	0.795	0.895	7.47e-30
MT-ATP8	5.75e-34	0.154858	0.341	0.228	1.41e-29
DUSP1	5.98e-34	-0.142846	0.301	0.427	1.46e-29
CNR1	8.94e-34	0.158485	0.63	0.553	2.18e-29
PFKP	9.47e-34	-0.105939	0.128	0.224	2.31e-29
TSPO	2.14e-33	-0.142024	0.672	0.75	5.23e-29
VXN	2.79e-33	0.13987	0.168	0.077	6.81e-29
PSMA2	3.63e-33	-0.135101	0.485	0.617	8.87e-29
ADGRL3	3.72e-33	-0.161645	0.174	0.275	9.1e-29
CPEB4	4.34e-33	0.162119	0.567	0.486	1.06e-28
EIF3F	4.99e-33	-0.113726	0.805	0.874	1.22e-28
PLD3	5.61e-33	-0.13964	0.553	0.687	1.37e-28
LINC01089	6.54e-33	-0.128123	0.312	0.441	1.6e-28
MTRNR2L8	1.04e-32	0.148336	0.329	0.218	2.54e-28
NDUFB1	1.32e-32	0.120895	0.775	0.747	3.22e-28
ISLR2	1.53e-32	-0.132175	0.279	0.406	3.74e-28
CCND2	1.85e-32	0.112731	0.847	0.818	4.52e-28
MUC20-OT1	3.66e-32	-0.120536	0.268	0.39	8.95e-28
SF1	3.98e-32	-0.137659	0.557	0.679	9.74e-28
RASA4	4.56e-32	-0.109127	0.162	0.265	1.12e-27
TCEAL7	1.17e-31	-0.137185	0.428	0.578	2.87e-27
ZFHX3	1.26e-31	0.141027	0.278	0.169	3.09e-27
JPH4	1.38e-31	-0.13928	0.522	0.653	3.37e-27
DOPEY2	1.45e-31	0.161778	0.508	0.416	3.53e-27
MAPK10	1.65e-31	-0.146582	0.452	0.578	4.04e-27
SNX7	3.53e-31	0.162532	0.512	0.394	8.63e-27
CACNA2D1	4.62e-31	0.168678	0.571	0.503	1.13e-26
DDIT4	4.68e-31	-0.172652	0.215	0.321	1.14e-26
SORL1	6.28e-31	0.159884	0.545	0.457	1.53e-26
GABPB1-AS1	6.34e-31	-0.140813	0.712	0.813	1.55e-26
N4BP2L2	8.53e-31	-0.129788	0.753	0.859	2.09e-26
CDH11	1.25e-30	-0.100775	0.092	0.174	3.07e-26
FAM57B	1.34e-30	-0.13582	0.505	0.631	3.27e-26
STARD4-AS1	1.58e-30	0.156199	0.524	0.432	3.86e-26
H2AFY2	1.69e-30	-0.112864	0.15	0.245	4.12e-26
PPIL3	1.76e-30	-0.109379	0.197	0.304	4.29e-26
ARRDC3	4.03e-30	-0.132518	0.426	0.556	9.85e-26
GAREM1	7.15e-30	0.179682	0.511	0.439	1.75e-25
PKIA	8.93e-30	0.111911	0.809	0.786	2.18e-25
ROBO1	1.26e-29	0.153901	0.566	0.471	3.07e-25
ACYP1	1.47e-29	-0.12097	0.297	0.412	3.59e-25
SNHG15	1.69e-29	-0.104626	0.175	0.276	4.13e-25
NFIB	3.44e-29	0.10546	0.987	0.932	8.4e-25
RCAN1	4.36e-29	0.160757	0.407	0.311	1.06e-24
SNRPA	4.58e-29	-0.118907	0.301	0.418	1.12e-24
PRRT2	5.27e-29	-0.125661	0.304	0.415	1.29e-24
NSA2	5.63e-29	0.102387	0.801	0.786	1.38e-24
GDAP1L1	5.7e-29	-0.130759	0.591	0.709	1.39e-24
TPR	7.7e-29	0.126253	0.712	0.678	1.88e-24
TXNIP	1.29e-28	-0.144552	0.75	0.828	3.14e-24
SLC44A5	1.6e-28	0.161104	0.43	0.342	3.92e-24
UBXN6	1.74e-28	0.141923	0.345	0.247	4.25e-24
TMED4	1.78e-28	-0.126034	0.402	0.526	4.36e-24
TNNT1	1.9e-28	-0.134745	0.178	0.272	4.64e-24
HUNK	2.32e-28	0.161786	0.337	0.239	5.67e-24
ESF1	2.38e-28	-0.132222	0.452	0.575	5.83e-24
HMGXB4	2.58e-28	-0.124879	0.471	0.607	6.31e-24
FSIP2	2.6e-28	0.16467	0.437	0.332	6.34e-24
NAV1	3.08e-28	0.143288	0.588	0.514	7.53e-24
CDC42EP3	3.16e-28	-0.138933	0.474	0.595	7.73e-24
TRIM36	3.36e-28	0.157112	0.401	0.305	8.22e-24
CLASP2	3.63e-28	0.117612	0.751	0.724	8.87e-24
PODXL2	4.68e-28	-0.122022	0.709	0.817	1.14e-23
CELF5	6.79e-28	-0.126587	0.608	0.727	1.66e-23
ZBTB18	7.01e-28	0.101847	0.874	0.844	1.71e-23
SH3BGRL3	8.41e-28	0.111204	0.791	0.752	2.06e-23
RPS17	1.02e-27	0.134167	0.637	0.58	2.5e-23
TMOD2	1.03e-27	0.146681	0.61	0.554	2.51e-23
CNTFR	1.22e-27	-0.114582	0.26	0.368	2.97e-23
DNER	2.03e-27	-0.142351	0.525	0.639	4.97e-23
SERINC1	3.1e-27	0.107398	0.762	0.739	7.58e-23
ATF6B	3.84e-27	-0.103645	0.22	0.325	9.38e-23
NME3	6.37e-27	-0.103162	0.211	0.317	1.56e-22
AP1S1	8.52e-27	-0.121152	0.649	0.756	2.08e-22
LINC00665	9.43e-27	-0.102541	0.221	0.323	2.3e-22
APLP2	1.05e-26	0.103476	0.8	0.775	2.57e-22
EIF1AY	1.61e-26	0.128253	0.26	0.166	3.94e-22
PABPN1	4.27e-26	-0.121286	0.497	0.614	1.04e-21
SRGAP2B	4.32e-26	-0.107863	0.28	0.392	1.06e-21
FLRT2	4.68e-26	0.161972	0.319	0.217	1.14e-21
RBFA	5.24e-26	-0.114899	0.402	0.526	1.28e-21
ABCD4	6.74e-26	-0.10317	0.225	0.328	1.65e-21
NOVA1	6.77e-26	-0.12639	0.433	0.547	1.66e-21
IAH1	7.47e-26	-0.116818	0.347	0.46	1.83e-21
TCTEX1D2	8.05e-26	-0.121036	0.485	0.601	1.97e-21
CNOT2	9.47e-26	0.124126	0.71	0.669	2.31e-21
FAM107B	1.03e-25	0.117732	0.753	0.721	2.53e-21
CTDNEP1	1.35e-25	-0.118227	0.548	0.663	3.29e-21
GRIA3	1.46e-25	0.139685	0.559	0.495	3.56e-21
RAB33A	1.84e-25	-0.103999	0.259	0.368	4.5e-21
PRSS12	2e-25	0.121014	0.156	0.079	4.9e-21
ZNF207	2.01e-25	-0.121708	0.588	0.703	4.91e-21
WDR54	2.31e-25	-0.11123	0.289	0.398	5.65e-21
PLPP5	2.55e-25	-0.112819	0.216	0.313	6.24e-21
BMPR2	2.8e-25	0.122035	0.675	0.632	6.83e-21
ZNF397	2.87e-25	-0.124376	0.455	0.571	7.01e-21
XPR1	3.23e-25	0.142829	0.57	0.512	7.89e-21
LIMCH1	4.53e-25	0.144813	0.616	0.568	1.11e-20
C3orf14	4.78e-25	0.139472	0.563	0.464	1.17e-20
CASC15	5.86e-25	-0.13276	0.291	0.394	1.43e-20
RPS4Y1	6.52e-25	-0.142646	0.587	0.695	1.59e-20
PDE4D	7.25e-25	-0.103874	0.224	0.324	1.77e-20
ZNF562	7.46e-25	-0.11661	0.27	0.37	1.82e-20
OSBPL6	7.54e-25	0.130819	0.226	0.142	1.84e-20
HEBP2	8.62e-25	0.129266	0.635	0.577	2.11e-20
ATP2B2	8.85e-25	0.137192	0.361	0.272	2.16e-20
CHCHD6	8.94e-25	-0.111219	0.359	0.471	2.18e-20
NTRK3	1.05e-24	-0.123275	0.302	0.407	2.56e-20
SNRPF	1.33e-24	-0.101339	0.795	0.865	3.24e-20
MAGI2	1.42e-24	-0.105014	0.212	0.308	3.48e-20
DRAXIN	1.56e-24	-0.121921	0.482	0.598	3.82e-20
PDLIM2	1.73e-24	0.107533	0.18	0.1	4.23e-20
SRSF7	1.79e-24	-0.116458	0.736	0.842	4.38e-20
NAIP	1.87e-24	0.1169	0.252	0.162	4.56e-20
GPC2	2.79e-24	-0.122279	0.657	0.761	6.82e-20
CFAP298	2.98e-24	-0.116045	0.306	0.41	7.29e-20
LTBP4	3.35e-24	-0.104205	0.243	0.344	8.18e-20
POLD2	5.78e-24	-0.105485	0.346	0.461	1.41e-19
TRIM28	6.11e-24	-0.118526	0.54	0.645	1.49e-19
MXRA7	6.35e-24	0.120124	0.273	0.184	1.55e-19
PARP1	7.9e-24	0.108691	0.711	0.68	1.93e-19
CBX4	1.11e-23	-0.106333	0.286	0.389	2.71e-19
CASTOR3	1.47e-23	0.133336	0.425	0.336	3.6e-19
SOBP	1.58e-23	0.142415	0.422	0.336	3.86e-19
TGFBR3L	2.35e-23	0.105177	0.169	0.094	5.74e-19
AMER2	2.68e-23	-0.115671	0.642	0.751	6.54e-19
PLPPR1	4.52e-23	0.125429	0.342	0.253	1.11e-18
PALMD	1.23e-22	0.148674	0.614	0.544	3.02e-18
CACNB4	1.86e-22	-0.110301	0.307	0.407	4.54e-18
EIF3D	1.96e-22	-0.113227	0.489	0.602	4.78e-18
IRF2BPL	2.24e-22	-0.115127	0.535	0.642	5.47e-18
FAM162A	2.91e-22	-0.133989	0.304	0.402	7.11e-18
ETV1	2.96e-22	-0.102611	0.093	0.159	7.25e-18
PDE1A	4.43e-22	-0.116641	0.432	0.544	1.08e-17
NRIP1	4.87e-22	0.139027	0.427	0.348	1.19e-17
PAK5	6.26e-22	0.112677	0.682	0.649	1.53e-17
LPGAT1	7.29e-22	0.122321	0.569	0.511	1.78e-17
SNHG7	8.05e-22	-0.103212	0.33	0.435	1.97e-17
AKR1A1	8.76e-22	-0.109161	0.52	0.631	2.14e-17
ARHGDIG	9.33e-22	0.139299	0.294	0.217	2.28e-17
ZMYND8	9.41e-22	0.124085	0.583	0.529	2.3e-17
PKIB	1e-21	0.100505	0.122	0.059	2.45e-17
MED6	1.45e-21	-0.100045	0.321	0.424	3.54e-17
EHMT2	1.66e-21	-0.104109	0.395	0.51	4.06e-17
SLC35E3	1.86e-21	-0.114412	0.383	0.486	4.54e-17
MTMR9	2.7e-21	-0.103836	0.358	0.463	6.61e-17
SORBS1	3.89e-21	0.13125	0.508	0.441	9.5e-17
UQCRFS1	5.25e-21	-0.108737	0.548	0.654	1.28e-16
SETBP1	5.33e-21	0.127294	0.627	0.571	1.3e-16
KIF26A	5.95e-21	0.111368	0.226	0.147	1.46e-16
MYEF2	1.43e-20	0.100775	0.72	0.691	3.5e-16
SHB	2.05e-20	-0.106847	0.309	0.402	5.01e-16
ERV3-1	2.75e-20	-0.105242	0.317	0.413	6.72e-16
IMPDH2	3.59e-20	-0.100652	0.391	0.496	8.76e-16
VOPP1	3.69e-20	-0.101177	0.311	0.405	9.03e-16
TRPS1	4e-20	-0.1043	0.159	0.235	9.77e-16
TSPAN13	4.07e-20	-0.119354	0.688	0.753	9.95e-16
CUX2	4.23e-20	0.131151	0.366	0.288	1.03e-15
ARHGAP18	4.87e-20	0.124178	0.237	0.16	1.19e-15
MEX3A	4.91e-20	-0.101297	0.76	0.851	1.2e-15
PFN2	5.28e-20	-0.105324	0.573	0.681	1.29e-15
SMIM26	5.39e-20	-0.106537	0.515	0.624	1.32e-15
TUBB4B	5.77e-20	-0.107091	0.546	0.651	1.41e-15
GNG3	8.79e-20	0.109756	0.722	0.687	2.15e-15
NENF	8.81e-20	0.117079	0.313	0.232	2.15e-15
TCEAL2	1.13e-19	0.112389	0.674	0.613	2.76e-15
IGFBPL1	1.35e-19	0.129113	0.403	0.322	3.29e-15
ZNF667-AS1	1.53e-19	0.121597	0.505	0.43	3.74e-15
CAMSAP2	1.72e-19	0.124331	0.545	0.493	4.21e-15
QSER1	2.03e-19	0.126531	0.452	0.377	4.95e-15
SNRPA1	2.46e-19	-0.102759	0.451	0.553	6.02e-15
EPB41L4A-AS1	3.36e-19	-0.109335	0.528	0.624	8.21e-15
POU3F1	4.76e-19	-0.122183	0.3	0.383	1.16e-14
CTTNBP2	4.78e-19	0.131368	0.532	0.471	1.17e-14
ABHD6	5.36e-19	0.118688	0.356	0.276	1.31e-14
SLF1	7.61e-19	-0.114889	0.42	0.513	1.86e-14
ZNF626	8.1e-19	0.107228	0.293	0.211	1.98e-14
HMGA1	8.33e-19	-0.105094	0.502	0.597	2.04e-14
FAT3	1.02e-18	0.134164	0.381	0.301	2.49e-14
ZNF704	3.06e-18	0.140473	0.612	0.592	7.49e-14
RAD23A	3.2e-18	-0.100196	0.478	0.582	7.82e-14
STX6	3.96e-18	0.120907	0.433	0.368	9.68e-14
ABCA1	4.37e-18	0.100178	0.14	0.08	1.07e-13
EPHX1	6.11e-18	0.107308	0.259	0.187	1.49e-13
DHX9	8.63e-18	0.10432	0.629	0.582	2.11e-13
OCIAD2	2.2e-17	-0.117218	0.487	0.578	5.39e-13
FABP5	2.23e-17	0.130209	0.532	0.456	5.45e-13
CDC42BPA	2.41e-17	0.117851	0.416	0.349	5.89e-13
LHX2	2.67e-17	-0.10725	0.631	0.699	6.54e-13
NEUROG2	5.32e-17	-0.110093	0.33	0.413	1.3e-12
CELF4	6.1e-17	-0.112571	0.427	0.515	1.49e-12
SSTR2	6.18e-17	0.143496	0.624	0.584	1.51e-12
CTNNB1	7.79e-17	0.103027	0.747	0.707	1.9e-12
NRGN	9.28e-17	0.100063	0.162	0.1	2.27e-12
FZD7	1.27e-16	-0.102829	0.18	0.251	3.09e-12
MRPL23	1.3e-16	0.104488	0.28	0.208	3.17e-12
DOK5	1.43e-16	-0.121706	0.342	0.43	3.51e-12
CEP126	1.75e-16	0.118773	0.38	0.309	4.29e-12
FMNL2	5.14e-16	0.101411	0.571	0.524	1.26e-11
YPEL3	5.46e-16	0.106565	0.597	0.556	1.33e-11
B3GALT2	5.74e-16	0.108414	0.337	0.265	1.4e-11
SCG2	8.83e-16	-0.112042	0.066	0.111	2.16e-11
HECTD4	1.07e-15	0.101829	0.626	0.598	2.61e-11
DLG1	1.23e-15	0.112275	0.369	0.3	3.02e-11
WAC-AS1	1.7e-15	0.110458	0.483	0.43	4.15e-11
RCOR3	1.75e-15	0.110565	0.367	0.303	4.27e-11
TTC28	1.84e-15	0.108913	0.625	0.589	4.49e-11
LIN7C	4.34e-15	0.107806	0.503	0.457	1.06e-10
RBBP5	9.89e-15	0.100582	0.294	0.228	2.42e-10
MYO5A	1.43e-14	0.107241	0.464	0.41	3.5e-10
DEGS1	1.91e-14	0.105055	0.479	0.428	4.66e-10
KLF3	3.06e-14	0.102026	0.362	0.293	7.49e-10
SGTB	4.28e-14	0.100619	0.398	0.332	1.05e-09
KIAA1211	7.74e-14	0.101905	0.349	0.289	1.89e-09
RGL1	7.85e-14	0.10266	0.325	0.265	1.92e-09
FAM49A	9.16e-14	0.104848	0.518	0.457	2.24e-09
MIA3	1.23e-13	0.100293	0.525	0.482	3.01e-09
MIR99AHG	1.26e-13	-0.115509	0.408	0.48	3.07e-09
OLFM1	1.49e-13	-0.104091	0.418	0.495	3.65e-09
TOR1AIP2	6.56e-13	0.1004	0.441	0.388	1.6e-08
PIK3R1	1.06e-12	-0.110032	0.393	0.463	2.58e-08
NMNAT2	1.18e-12	0.107385	0.39	0.343	2.89e-08
RAPGEF2	2.23e-11	0.100955	0.492	0.457	5.44e-07
SCRG1	2.25e-11	0.105088	0.224	0.171	5.5e-07
CAMK2N2	1.38e-10	0.112928	0.269	0.227	3.37e-06

### Sheet: Het_Mos.6M.UL.Exc.N
Gene	p_val	avg_log2FC	pct.Mos	pct.Het	p_val_adj
CHCHD2	5.1e-292	-0.584115	0.457	0.924	1.25e-287
THSD7A	1.14e-236	-0.527464	0.334	0.738	2.8e-232
FABP7	8.61e-236	0.418607	0.943	0.845	2.11e-231
FOXO6	1.02e-207	-0.270643	0.116	0.424	2.49e-203
FEZF2	1.04e-195	-0.374556	0.163	0.489	2.55e-191
BCL11A	3.35e-193	-0.358704	0.792	0.974	8.19e-189
ANK3	3.92e-182	-0.377653	0.252	0.61	9.58e-178
GNAS	2.59e-160	0.21135	0.951	0.958	6.32e-156
PHGDH	8.95e-158	-0.356647	0.231	0.538	2.19e-153
CNTNAP2	8.39e-152	-0.428459	0.39	0.705	2.05e-147
ZBTB20	2.42e-150	0.416833	0.797	0.692	5.92e-146
BCHE	6.62e-149	-0.321971	0.223	0.535	1.62e-144
NEUROD6	1.92e-145	-0.30446	0.822	0.968	4.69e-141
NFIB	5.23e-143	-0.134591	0.987	0.999	1.28e-138
RPL36A	2.63e-142	-0.267532	0.809	0.963	6.43e-138
ABRACL	7.71e-135	-0.313012	0.64	0.9	1.89e-130
DCC	4.56e-134	-0.205133	0.081	0.29	1.12e-129
NFIA	1.09e-129	-0.364277	0.625	0.89	2.67e-125
PCDH9	3.9e-125	-0.325562	0.247	0.538	9.53e-121
HPCA	9.31e-121	-0.264705	0.181	0.438	2.27e-116
RPS7	2.35e-118	-0.113678	0.984	0.995	5.73e-114
B3GAT1	1.06e-116	-0.245697	0.203	0.464	2.59e-112
BZW2	2.03e-113	-0.287806	0.636	0.895	4.96e-109
RPS10	2.4e-113	-0.221818	0.846	0.97	5.86e-109
RPS21	2.58e-112	-0.15759	0.958	0.994	6.3e-108
SYT1	9.8e-111	-0.197232	0.924	0.989	2.39e-106
EEF1A2	5.13e-110	-0.271731	0.673	0.912	1.25e-105
IGF2BP2	5.18e-110	-0.26587	0.344	0.648	1.27e-105
LINC00662	7.42e-109	-0.211954	0.187	0.444	1.81e-104
EPHA7	2.85e-108	-0.205902	0.174	0.422	6.97e-104
PSAT1	1.3e-106	-0.228177	0.177	0.418	3.17e-102
TNIK	1.33e-106	0.425471	0.448	0.217	3.24e-102
ARPC5	4.99e-105	0.172058	0.931	0.939	1.22e-100
SERPINI1	1.75e-103	-0.256377	0.152	0.372	4.27e-99
SLC17A7	3.61e-103	-0.260454	0.358	0.659	8.83e-99
SHISA2	2.23e-102	-0.205895	0.161	0.391	5.44e-98
DDIT4	2.88e-102	-0.311776	0.215	0.466	7.03e-98
CITED2	2.02e-101	-0.272962	0.377	0.673	4.95e-97
SRM	7.37e-101	0.35618	0.774	0.763	1.8e-96
ZNF704	1.88e-100	0.403427	0.612	0.444	4.59e-96
MT-ND3	2.65e-100	0.172085	0.965	0.956	6.49e-96
HMGA1	9.88e-100	-0.268048	0.502	0.795	2.41e-95
YARS	3.26e-99	-0.246768	0.265	0.522	7.96e-95
GPC6	4.19e-98	-0.14992	0.072	0.24	1.02e-93
DCX	4.48e-98	0.114831	0.977	0.983	1.1e-93
ODC1	9.93e-98	-0.255404	0.739	0.919	2.43e-93
ANP32A	1.78e-97	-0.21014	0.868	0.974	4.35e-93
TFRC	1.18e-96	-0.236711	0.276	0.548	2.89e-92
MTHFD2	1.1e-94	-0.229286	0.206	0.443	2.69e-90
POU3F2	2.12e-94	0.331054	0.736	0.625	5.19e-90
HIF3A	2.99e-94	-0.152419	0.097	0.283	7.31e-90
RALYL	8.22e-93	-0.186061	0.067	0.223	2.01e-88
TENM3	2.77e-92	-0.203944	0.129	0.326	6.76e-88
TLE4	1.77e-91	-0.252602	0.277	0.541	4.32e-87
RUNX1T1	5.06e-91	-0.308043	0.494	0.749	1.24e-86
FSTL5	3.97e-90	-0.142842	0.045	0.178	9.72e-86
EDIL3	6.87e-88	-0.198748	0.156	0.368	1.68e-83
CRABP1	2.12e-87	-0.265595	0.154	0.357	5.18e-83
IGF2BP1	7.3e-87	-0.16036	0.122	0.315	1.79e-82
NRCAM	3.04e-86	-0.238167	0.323	0.587	7.44e-82
MT-CYB	2.26e-85	0.145473	0.975	0.972	5.51e-81
VEGFA	6.63e-84	-0.229217	0.198	0.42	1.62e-79
EFNB2	3.56e-83	-0.226997	0.782	0.939	8.7e-79
RPRML	5.98e-83	-0.215458	0.139	0.329	1.46e-78
FAM162A	6.38e-83	-0.267876	0.304	0.554	1.56e-78
ZFPM2	2.57e-82	-0.174079	0.118	0.299	6.28e-78
SLITRK1	4.31e-82	-0.131986	0.065	0.209	1.05e-77
LINC00685	2.19e-81	-0.211622	0.297	0.554	5.36e-77
PLXNA4	2.33e-81	0.341526	0.611	0.456	5.69e-77
POLD2	2.28e-80	-0.210206	0.346	0.623	5.56e-76
ARL4D	1.12e-79	-0.218252	0.314	0.576	2.73e-75
SEMA3C	1.14e-78	0.291448	0.74	0.657	2.79e-74
ELAVL2	1.43e-78	0.223038	0.83	0.837	3.49e-74
LAPTM4B	2.32e-77	-0.204196	0.31	0.573	5.67e-73
SSTR2	3.59e-77	0.39312	0.624	0.511	8.77e-73
PLXND1	4.1e-77	-0.164633	0.143	0.332	1e-72
OLFM1	7.81e-77	-0.237992	0.418	0.688	1.91e-72
EIF1B	4.53e-76	0.179027	0.931	0.96	1.11e-71
GLCCI1	5.71e-76	-0.201832	0.311	0.566	1.4e-71
BHLHE22	7.22e-76	0.240848	0.872	0.823	1.77e-71
TNNT1	1.22e-75	-0.175104	0.178	0.388	2.97e-71
CHL1	1.24e-75	0.297548	0.234	0.05	3.03e-71
PDE1A	1.46e-75	-0.255168	0.432	0.676	3.57e-71
ENO1	4.2e-74	-0.239691	0.703	0.91	1.03e-69
MYL6	7.66e-74	0.119265	0.97	0.975	1.87e-69
OLFM2	1.26e-73	-0.230301	0.66	0.89	3.08e-69
PPAT	2.45e-73	-0.166089	0.183	0.389	5.99e-69
TMTC1	3.35e-73	-0.123723	0.064	0.198	8.18e-69
TMEM106B	3.6e-73	-0.225178	0.462	0.726	8.81e-69
HBD	5.75e-73	-0.291952	0.102	0.257	1.41e-68
LIN28B	4.53e-72	-0.110475	0.064	0.198	1.11e-67
RCOR2	4.8e-72	-0.196787	0.282	0.525	1.17e-67
SAT1	7.22e-72	0.347647	0.544	0.415	1.77e-67
GRIA2	8.31e-72	-0.251563	0.669	0.879	2.03e-67
FAT4	2.31e-71	-0.186387	0.232	0.451	5.64e-67
H1F0	2.91e-71	-0.171217	0.096	0.25	7.1e-67
VIM	1.35e-70	-0.257623	0.51	0.756	3.29e-66
RPL17	1.38e-70	-0.215131	0.462	0.73	3.38e-66
RTN1	1.5e-69	0.141863	0.96	0.931	3.67e-65
FOXP1	2.21e-69	-0.206069	0.298	0.541	5.39e-65
CCSER1	4.69e-69	-0.174906	0.211	0.418	1.15e-64
PDGFC	5.24e-69	-0.186024	0.228	0.445	1.28e-64
AGAP1	5.52e-69	-0.208362	0.367	0.618	1.35e-64
SCD	6.09e-69	-0.217351	0.38	0.635	1.49e-64
TRIB2	9.7e-69	-0.181345	0.27	0.513	2.37e-64
SNX7	1.33e-68	0.301618	0.512	0.342	3.26e-64
H2AFY2	5.22e-68	-0.155553	0.15	0.333	1.28e-63
RGMA	6.43e-68	-0.167707	0.175	0.369	1.57e-63
NXPH4	6.88e-68	-0.171394	0.144	0.323	1.68e-63
GNG4	1.03e-67	-0.217662	0.491	0.756	2.51e-63
MEIS2	5.02e-67	0.145459	0.944	0.957	1.23e-62
INHBA-AS1	5.05e-67	-0.115522	0.07	0.204	1.23e-62
NRN1	5.37e-67	-0.243345	0.313	0.54	1.31e-62
GRIK2	6.16e-67	-0.10643	0.049	0.164	1.5e-62
ZNF467	4.37e-66	-0.131314	0.125	0.294	1.07e-61
MIR99AHG	2.06e-65	0.307431	0.408	0.227	5.03e-61
ARHGAP21	4.25e-65	0.17222	0.873	0.885	1.04e-60
ANP32E	1.05e-64	-0.182384	0.275	0.506	2.57e-60
UCP2	1.11e-64	-0.142342	0.149	0.328	2.71e-60
SULT4A1	1.13e-64	-0.173688	0.271	0.496	2.76e-60
FDFT1	1.25e-64	-0.237763	0.6	0.821	3.05e-60
ST18	1.5e-64	-0.104994	0.055	0.173	3.67e-60
CENPV	1.9e-64	-0.201995	0.743	0.92	4.65e-60
NSMF	2.27e-64	-0.177068	0.282	0.508	5.56e-60
FANCL	2.29e-64	-0.157247	0.212	0.418	5.61e-60
CHD7	2.66e-64	-0.20424	0.263	0.482	6.51e-60
PAICS	1.19e-63	-0.188278	0.341	0.587	2.9e-59
EIF3E	1.29e-63	-0.189352	0.801	0.943	3.15e-59
IGFBP5	4.88e-63	-0.195447	0.105	0.25	1.19e-58
PCLO	5.58e-63	-0.226824	0.374	0.614	1.36e-58
ST3GAL1	8.8e-63	-0.185481	0.254	0.464	2.15e-58
PRR7	9.07e-63	-0.16206	0.217	0.421	2.22e-58
CSRP2	1.68e-62	0.148488	0.957	0.956	4.11e-58
ATP1A3	8.6e-61	-0.204334	0.481	0.733	2.1e-56
NPTX1	1.25e-60	-0.153242	0.178	0.364	3.06e-56
SLA	2.03e-60	0.188956	0.902	0.86	4.95e-56
NPM1	3.45e-60	-0.119571	0.936	0.982	8.42e-56
SLC3A2	4.85e-60	-0.223218	0.46	0.686	1.19e-55
POU3F3	7.86e-60	0.191847	0.81	0.792	1.92e-55
LRCH1	1.12e-59	-0.15375	0.236	0.446	2.74e-55
MT-ATP6	1.36e-59	0.125496	0.977	0.978	3.33e-55
SLC6A15	2.59e-59	-0.131458	0.139	0.302	6.32e-55
SSBP4	2.71e-59	-0.178841	0.383	0.64	6.63e-55
EIF4EBP1	5.27e-59	-0.216278	0.554	0.799	1.29e-54
SEMA3A	7.93e-59	-0.192204	0.354	0.586	1.94e-54
MT-ND2	1.28e-58	0.124151	0.952	0.958	3.14e-54
LDHB	1.02e-57	-0.124984	0.934	0.987	2.49e-53
HIST1H4C	4.6e-57	0.152571	0.872	0.888	1.12e-52
URI1	6.01e-57	-0.169063	0.347	0.587	1.47e-52
PCDHGB6	1.05e-56	-0.202909	0.426	0.67	2.56e-52
VXN	1.12e-56	0.205016	0.168	0.03	2.74e-52
PRRT2	1.32e-56	-0.164894	0.304	0.527	3.22e-52
VOPP1	1.34e-56	-0.165932	0.311	0.54	3.28e-52
KCNT2	1.52e-56	-0.12444	0.129	0.284	3.71e-52
MAML3	2.62e-56	-0.120251	0.127	0.284	6.41e-52
ZFAS1	4.26e-56	-0.147822	0.914	0.977	1.04e-51
RNASET2	5.34e-56	-0.100454	0.086	0.217	1.3e-51
CADPS	7.43e-56	-0.15359	0.224	0.42	1.82e-51
TRIQK	8.61e-56	-0.152604	0.24	0.436	2.11e-51
ASAH1	9.19e-56	-0.19971	0.396	0.629	2.25e-51
SCML1	1.16e-55	-0.115011	0.099	0.237	2.84e-51
RNF41	1.68e-55	-0.138489	0.239	0.446	4.1e-51
PKIB	1.95e-55	0.165966	0.122	0.004	4.76e-51
GGH	2.34e-55	-0.153347	0.262	0.473	5.71e-51
PTPRZ1	3.52e-55	-0.184533	0.836	0.955	8.61e-51
SNCB	8.1e-55	-0.185593	0.317	0.535	1.98e-50
KIF26A	9.27e-55	-0.144677	0.226	0.43	2.27e-50
AC009414.2	1.46e-54	-0.114855	0.123	0.274	3.57e-50
MASP1	1.57e-54	-0.113229	0.084	0.211	3.85e-50
CAMKV	2.76e-54	-0.195895	0.429	0.66	6.75e-50
CLMP	4.96e-54	0.270969	0.487	0.326	1.21e-49
IGFBP2	5.66e-54	-0.21853	0.828	0.956	1.38e-49
NME4	8.02e-54	-0.180041	0.415	0.655	1.96e-49
NCKAP5	8.7e-54	-0.144829	0.144	0.3	2.13e-49
CSAD	9.19e-54	-0.186639	0.45	0.696	2.25e-49
GPR27	1.83e-53	-0.133578	0.187	0.365	4.47e-49
HDHD5	1.99e-53	-0.147502	0.262	0.468	4.87e-49
FAM49A	2.12e-53	-0.219401	0.518	0.737	5.18e-49
KCNK12	2.16e-53	-0.17081	0.237	0.423	5.28e-49
ZC2HC1A	2.93e-53	0.151889	0.823	0.845	7.16e-49
TARBP1	5.5e-53	-0.119449	0.126	0.274	1.35e-48
PCCB	5.58e-53	-0.124842	0.169	0.34	1.36e-48
ABHD17C	6.27e-53	-0.142261	0.22	0.413	1.53e-48
PDK1	6.58e-53	-0.174371	0.139	0.287	1.61e-48
GABRG2	1.41e-52	-0.120564	0.093	0.222	3.46e-48
WDR54	1.51e-52	-0.157673	0.289	0.504	3.69e-48
PHC2	1.68e-52	-0.148634	0.321	0.561	4.1e-48
ABCA1	2.13e-52	0.176465	0.14	0.017	5.2e-48
EMX1	2.46e-52	-0.179854	0.396	0.631	6.01e-48
SPG21	8.64e-52	-0.152043	0.314	0.537	2.11e-47
IARS	1.85e-51	-0.151661	0.272	0.475	4.51e-47
AC027031.2	2.38e-51	-0.132234	0.137	0.286	5.82e-47
UNC5A	3.11e-51	-0.132887	0.198	0.379	7.6e-47
MT-ND4L	3.57e-51	0.243821	0.596	0.536	8.72e-47
GABARAPL1	6.93e-51	-0.153415	0.294	0.505	1.69e-46
TUBB3	6.98e-51	-0.121002	0.19	0.371	1.71e-46
KLHL5	1.95e-50	-0.116388	0.151	0.31	4.76e-46
MT-ND5	2.36e-50	0.143636	0.875	0.888	5.76e-46
GRK3	3.06e-50	-0.13286	0.174	0.338	7.48e-46
MT-ND1	3.19e-50	0.108799	0.951	0.958	7.79e-46
SSBP2	3.54e-50	-0.216775	0.559	0.785	8.65e-46
UQCRFS1	5.07e-50	-0.185897	0.548	0.789	1.24e-45
SLC24A2	9.13e-50	-0.124403	0.125	0.268	2.23e-45
CUX2	1.14e-49	0.24394	0.366	0.218	2.78e-45
PPP2R2A	1.2e-49	-0.179276	0.471	0.709	2.92e-45
CD81	1.24e-49	-0.185912	0.593	0.855	3.03e-45
THOC6	1.6e-49	-0.102035	0.118	0.26	3.91e-45
KDM3A	1.66e-49	-0.152388	0.251	0.447	4.07e-45
GRIA1	1.83e-49	-0.183416	0.37	0.581	4.48e-45
NRP1	7.67e-49	0.254714	0.284	0.138	1.87e-44
LMO7	2.19e-48	-0.141987	0.156	0.308	5.35e-44
HEY1	3.69e-48	-0.111514	0.129	0.272	9.03e-44
GCA	4.03e-48	-0.136851	0.261	0.467	9.85e-44
TRIM28	5.16e-48	-0.177322	0.54	0.779	1.26e-43
FAM3C	1.07e-47	-0.186057	0.477	0.705	2.62e-43
CALU	3.01e-47	-0.140775	0.287	0.492	7.36e-43
MPST	3.03e-47	-0.135593	0.268	0.467	7.41e-43
TKT	3.73e-47	-0.184373	0.652	0.858	9.11e-43
GSTM3	3.75e-47	-0.150551	0.286	0.485	9.16e-43
NAP1L5	5.31e-47	-0.122359	0.182	0.351	1.3e-42
TIGAR	5.38e-47	-0.101986	0.141	0.292	1.31e-42
FAM57B	9.24e-47	-0.177632	0.505	0.746	2.26e-42
TTYH1	1.36e-46	-0.11871	0.221	0.408	3.34e-42
EPB41L3	1.82e-46	-0.182081	0.42	0.638	4.45e-42
STARD4	2.64e-46	-0.109428	0.14	0.286	6.46e-42
VRK2	3.59e-46	-0.142806	0.051	0.145	8.78e-42
BSG	5.12e-46	-0.182012	0.575	0.803	1.25e-41
ASNS	5.5e-46	-0.183705	0.535	0.755	1.35e-41
MXRA7	9.12e-46	-0.126694	0.273	0.48	2.23e-41
WSB1	1.01e-45	-0.175568	0.796	0.924	2.46e-41
TOMM20	1.2e-45	-0.138077	0.873	0.969	2.94e-41
AGPAT5	1.27e-45	-0.14403	0.329	0.541	3.11e-41
SHMT2	2.86e-45	-0.112912	0.155	0.306	6.98e-41
SINHCAF	3.78e-45	-0.17309	0.443	0.672	9.24e-41
CMBL	7.79e-45	-0.133603	0.25	0.437	1.9e-40
AMN1	8.33e-45	-0.127561	0.282	0.487	2.04e-40
SLC25A39	9.7e-45	-0.118907	0.227	0.41	2.37e-40
PALMD	1.06e-44	0.261089	0.614	0.56	2.6e-40
FABP6	1.13e-44	-0.114258	0.085	0.199	2.77e-40
AC021504.1	1.41e-44	-0.121615	0.183	0.347	3.44e-40
VLDLR-AS1	1.42e-44	-0.110895	0.13	0.265	3.47e-40
CLPTM1L	1.51e-44	-0.114592	0.217	0.396	3.7e-40
C1orf61	1.71e-44	0.109077	0.957	0.967	4.19e-40
LINC00632	2.77e-44	-0.151036	0.332	0.542	6.77e-40
ENC1	3.22e-44	0.169766	0.845	0.83	7.87e-40
TLK1	5.86e-44	-0.139836	0.287	0.482	1.43e-39
EZR	1.46e-43	0.20791	0.707	0.637	3.57e-39
PSPH	1.66e-43	-0.115426	0.136	0.272	4.06e-39
VRK1	2.05e-43	-0.150355	0.256	0.435	5e-39
KBTBD11	2.07e-43	-0.110376	0.178	0.338	5.06e-39
NDUFAF3	2.47e-43	-0.150364	0.383	0.601	6.05e-39
SLIT1	2.5e-43	-0.1039	0.121	0.252	6.1e-39
PDHB	3.5e-43	-0.132837	0.299	0.506	8.56e-39
ZNF248	5.82e-43	-0.137778	0.273	0.459	1.42e-38
IGFBPL1	6.14e-43	-0.167652	0.403	0.621	1.5e-38
ATP2B4	8.02e-43	-0.120266	0.192	0.354	1.96e-38
LPCAT4	1.59e-42	-0.101672	0.134	0.271	3.88e-38
DLG4	1.71e-42	-0.142582	0.335	0.546	4.17e-38
PRSS12	2.22e-42	0.17972	0.156	0.041	5.42e-38
FAT3	2.26e-42	-0.1762	0.381	0.59	5.52e-38
CRIM1	3.75e-42	-0.11358	0.164	0.313	9.16e-38
AKIRIN1	5.7e-42	-0.157846	0.443	0.67	1.39e-37
ARG2	1.11e-41	-0.14388	0.27	0.45	2.71e-37
QDPR	1.14e-41	-0.133628	0.307	0.511	2.79e-37
SLC39A10	1.38e-41	-0.173318	0.561	0.785	3.37e-37
C11orf96	1.55e-41	-0.148757	0.263	0.438	3.8e-37
TDRD3	1.9e-41	-0.111751	0.184	0.342	4.65e-37
TUSC3	2.36e-41	-0.152936	0.398	0.61	5.77e-37
ENOPH1	2.36e-41	-0.156078	0.421	0.64	5.78e-37
ADGRG1	3.11e-41	-0.113903	0.197	0.36	7.61e-37
SYT5	3.46e-41	-0.118939	0.219	0.388	8.45e-37
PRDM8	3.62e-41	-0.142852	0.281	0.465	8.85e-37
GNG3	5.17e-41	0.181201	0.722	0.722	1.26e-36
ING2	6.37e-41	-0.139292	0.255	0.423	1.56e-36
IFT57	8.5e-41	-0.102124	0.154	0.298	2.08e-36
MACROD2	9.24e-41	-0.112589	0.169	0.316	2.26e-36
RHBDD2	1.14e-40	-0.127838	0.293	0.487	2.78e-36
SMYD3	1.21e-40	-0.116145	0.242	0.42	2.95e-36
CARS	1.45e-40	-0.136502	0.242	0.411	3.54e-36
FAM126A	2.65e-40	0.153933	0.784	0.82	6.49e-36
THOC3	3.69e-40	-0.107625	0.195	0.355	9.01e-36
MTREX	4.57e-40	-0.13825	0.367	0.582	1.12e-35
TUBG1	5.95e-40	-0.104084	0.186	0.342	1.45e-35
VARS	6.28e-40	-0.112756	0.221	0.388	1.53e-35
NLGN1	6.59e-40	-0.116062	0.223	0.393	1.61e-35
CADM2	9.01e-40	0.212624	0.72	0.639	2.2e-35
ABHD6	1.03e-39	-0.142729	0.356	0.567	2.52e-35
PGAM1	1.27e-39	-0.177298	0.698	0.895	3.12e-35
ANAPC16	1.59e-39	-0.150367	0.43	0.654	3.9e-35
SUGP1	1.93e-39	-0.116719	0.214	0.379	4.71e-35
SEZ6	2.21e-39	-0.156702	0.457	0.676	5.39e-35
RAB8B	3.49e-39	-0.128168	0.277	0.465	8.54e-35
DCAF13	3.68e-39	-0.123969	0.282	0.464	8.99e-35
GABRB2	4.21e-39	-0.133274	0.111	0.224	1.03e-34
TMEM106C	6.76e-39	-0.114604	0.229	0.396	1.65e-34
PHLDA1	7.04e-39	0.238958	0.584	0.5	1.72e-34
UQCC2	8.18e-39	-0.145192	0.369	0.575	2e-34
MAP2K6	9.24e-39	-0.119421	0.242	0.413	2.26e-34
PHACTR1	1.04e-38	-0.142787	0.39	0.604	2.55e-34
NR4A2	1.05e-38	-0.126435	0.174	0.32	2.57e-34
EIF3D	1.21e-38	-0.156574	0.489	0.724	2.96e-34
RASGRP1	1.98e-38	0.225913	0.275	0.151	4.84e-34
MAP9	2.45e-38	-0.150624	0.353	0.541	6e-34
SUN1	2.68e-38	-0.125348	0.32	0.526	6.56e-34
NDUFA13	2.91e-38	-0.165316	0.696	0.88	7.11e-34
DDX39B	3.48e-38	-0.114392	0.256	0.434	8.51e-34
PTBP3	9.72e-38	-0.114097	0.214	0.371	2.38e-33
GTF2H2	1.38e-37	-0.108761	0.258	0.44	3.37e-33
TARS	1.42e-37	-0.14971	0.352	0.535	3.48e-33
CABIN1	1.85e-37	-0.111493	0.225	0.389	4.51e-33
CKS2	2.17e-37	-0.122331	0.299	0.492	5.3e-33
SOX12	2.25e-37	-0.145248	0.429	0.639	5.51e-33
EPHA5	2.27e-37	-0.167224	0.537	0.757	5.56e-33
RPL22L1	2.72e-37	-0.107019	0.207	0.365	6.64e-33
PRDX1	3e-37	0.125261	0.928	0.942	7.33e-33
CBWD5	3.26e-37	-0.102328	0.158	0.296	7.97e-33
ACLY	3.69e-37	-0.148449	0.438	0.645	9.02e-33
HMGCS1	4.68e-37	-0.186817	0.486	0.677	1.15e-32
DENND5B	4.9e-37	-0.110584	0.254	0.432	1.2e-32
LIN7A	4.92e-37	-0.132951	0.279	0.45	1.2e-32
PJA2	5.05e-37	-0.158354	0.763	0.918	1.23e-32
CNIH1	5.72e-37	-0.125703	0.289	0.47	1.4e-32
BOP1	7.79e-37	-0.10063	0.223	0.388	1.91e-32
RBFOX3	8.54e-37	-0.131557	0.325	0.515	2.09e-32
GPR22	1.17e-36	-0.17656	0.142	0.262	2.86e-32
GRIK5	1.37e-36	-0.105308	0.216	0.376	3.34e-32
CPLX2	1.72e-36	-0.11046	0.197	0.345	4.19e-32
TMEM256	2.72e-36	-0.112619	0.256	0.429	6.64e-32
NCS1	2.8e-36	0.232207	0.503	0.457	6.85e-32
THAP9-AS1	3.11e-36	-0.116917	0.278	0.456	7.61e-32
TAX1BP3	3.17e-36	-0.100663	0.199	0.355	7.76e-32
ACVR2B	3.82e-36	-0.109109	0.259	0.438	9.34e-32
SPCS3	3.9e-36	-0.108012	0.225	0.387	9.54e-32
SNRPN	5.26e-36	-0.138244	0.82	0.944	1.28e-31
FAM69B	5.49e-36	-0.107634	0.238	0.405	1.34e-31
MGLL	8.14e-36	-0.100006	0.077	0.171	1.99e-31
NAB2	8.16e-36	-0.103291	0.22	0.38	2e-31
RPA3	8.58e-36	-0.103389	0.206	0.362	2.1e-31
CLIC1	1.09e-35	-0.135861	0.365	0.565	2.67e-31
MARS	1.28e-35	-0.114051	0.244	0.406	3.13e-31
CELF4	1.52e-35	-0.177452	0.427	0.611	3.7e-31
ACTL6A	1.8e-35	-0.112022	0.244	0.414	4.39e-31
GSE1	2.32e-35	-0.158247	0.534	0.744	5.68e-31
FER	2.44e-35	-0.113654	0.276	0.455	5.97e-31
PTPRG	2.45e-35	-0.100913	0.2	0.354	5.99e-31
PFKM	2.69e-35	-0.138097	0.433	0.655	6.58e-31
COPZ1	2.75e-35	-0.135285	0.412	0.627	6.72e-31
TRMT11	2.94e-35	-0.120736	0.305	0.492	7.18e-31
ABCE1	3.13e-35	-0.145549	0.443	0.649	7.66e-31
SNAPC3	4.13e-35	-0.125144	0.333	0.524	1.01e-30
YPEL3	4.42e-35	0.183895	0.597	0.577	1.08e-30
MIF	5.17e-35	-0.16307	0.767	0.913	1.26e-30
P4HA1	5.22e-35	-0.119924	0.13	0.249	1.28e-30
IWS1	6.28e-35	-0.125753	0.365	0.567	1.53e-30
BNIP3	6.53e-35	-0.192711	0.577	0.772	1.6e-30
ANKRD11	6.55e-35	-0.154407	0.767	0.916	1.6e-30
HIGD1A	7.93e-35	-0.137121	0.423	0.638	1.94e-30
IMPDH2	1.05e-34	-0.12949	0.391	0.603	2.56e-30
AARS	1.11e-34	-0.113195	0.241	0.401	2.7e-30
IER3IP1	1.24e-34	-0.122486	0.366	0.571	3.03e-30
NOL11	1.34e-34	-0.119582	0.313	0.497	3.27e-30
PPP1R11	1.6e-34	-0.111336	0.284	0.463	3.91e-30
ERG28	2.8e-34	-0.130232	0.358	0.556	6.85e-30
SF3A2	3.27e-34	-0.123749	0.327	0.513	8e-30
RAB3A	3.3e-34	-0.160277	0.717	0.895	8.06e-30
MED28	6.64e-34	-0.127156	0.388	0.588	1.62e-29
SEMA6A	7.75e-34	-0.139979	0.421	0.631	1.89e-29
EXOSC7	9.74e-34	-0.105409	0.264	0.436	2.38e-29
PTN	1.15e-33	-0.176221	0.638	0.808	2.82e-29
LRIF1	1.18e-33	-0.142097	0.446	0.657	2.89e-29
ARHGAP18	1.31e-33	0.191179	0.237	0.123	3.2e-29
EIF4H	1.43e-33	-0.134983	0.427	0.636	3.5e-29
MRGBP	1.47e-33	-0.10054	0.245	0.413	3.59e-29
ATP1B1	1.92e-33	0.166149	0.733	0.757	4.69e-29
SECISBP2	1.95e-33	-0.151744	0.523	0.738	4.77e-29
TMEM97	1.99e-33	-0.106588	0.228	0.384	4.86e-29
HILPDA	2.83e-33	-0.135699	0.291	0.458	6.91e-29
PELI2	2.95e-33	-0.101539	0.231	0.39	7.2e-29
TSPAN18	3.27e-33	-0.117071	0.248	0.408	7.99e-29
NUCB2	3.41e-33	-0.150649	0.5	0.705	8.35e-29
SEC61G	3.94e-33	-0.136857	0.839	0.95	9.64e-29
UNC119	4.17e-33	-0.109847	0.286	0.464	1.02e-28
JAKMIP2	4.24e-33	-0.147652	0.482	0.693	1.04e-28
PCGF2	5.18e-33	-0.129029	0.412	0.624	1.27e-28
FLAD1	5.22e-33	-0.110457	0.303	0.487	1.28e-28
SORBS2	5.43e-33	-0.143225	0.443	0.647	1.33e-28
KAZN	6.21e-33	-0.140976	0.187	0.317	1.52e-28
EFR3B	7.64e-33	-0.110429	0.244	0.399	1.87e-28
RBFOX1	9.96e-33	0.216877	0.352	0.238	2.43e-28
CHCHD6	1.29e-32	-0.120958	0.359	0.556	3.15e-28
TMEM219	1.42e-32	-0.126446	0.393	0.593	3.47e-28
NUMB	1.45e-32	-0.104544	0.271	0.445	3.54e-28
ZNF512	1.73e-32	-0.102375	0.259	0.428	4.23e-28
PTPRF	2.12e-32	-0.111393	0.27	0.437	5.19e-28
TPI1	2.43e-32	-0.158959	0.805	0.934	5.93e-28
ADGRL3	2.81e-32	0.171226	0.174	0.071	6.88e-28
ABLIM1	3.32e-32	0.118203	0.085	0.009	8.11e-28
LRPPRC	3.36e-32	-0.121232	0.36	0.552	8.22e-28
TMEM59L	3.41e-32	-0.149655	0.519	0.723	8.33e-28
CDH11	4.18e-32	0.117488	0.092	0.013	1.02e-27
ALKBH5	4.4e-32	-0.115759	0.333	0.52	1.08e-27
PKM	5.03e-32	-0.16621	0.616	0.823	1.23e-27
B4GALT2	6.59e-32	-0.112539	0.319	0.502	1.61e-27
RNH1	7.07e-32	-0.129118	0.422	0.629	1.73e-27
RARS2	9.6e-32	-0.101235	0.304	0.491	2.35e-27
TTC28	1.03e-31	0.187931	0.625	0.607	2.51e-27
MVD	1.03e-31	-0.109513	0.249	0.405	2.52e-27
SERPINE2	1.28e-31	0.222801	0.212	0.107	3.12e-27
TLE1	1.47e-31	-0.126909	0.361	0.548	3.6e-27
ANKRD10	1.84e-31	-0.107115	0.297	0.478	4.49e-27
NEDD4L	1.97e-31	0.113841	0.793	0.839	4.81e-27
ISYNA1	2.13e-31	-0.104004	0.247	0.405	5.2e-27
TP53I11	2.15e-31	-0.107692	0.261	0.421	5.24e-27
OLA1	2.34e-31	-0.148156	0.689	0.869	5.72e-27
NARF	2.48e-31	-0.141575	0.528	0.748	6.05e-27
TMED9	2.48e-31	-0.119238	0.375	0.572	6.05e-27
MCFD2	3.1e-31	-0.10769	0.273	0.435	7.58e-27
NAPB	3.15e-31	-0.10221	0.218	0.362	7.69e-27
CELF3	4.38e-31	-0.127543	0.429	0.632	1.07e-26
KIF1A	4.63e-31	-0.148714	0.76	0.913	1.13e-26
PIP4P2	6.18e-31	-0.105007	0.264	0.425	1.51e-26
PCNX4	6.38e-31	-0.132154	0.41	0.61	1.56e-26
PARP6	7.09e-31	-0.102673	0.283	0.454	1.73e-26
MYCN	7.88e-31	-0.138264	0.467	0.681	1.93e-26
PRKCA	8.2e-31	-0.102322	0.261	0.425	2e-26
MSRA	8.76e-31	-0.10568	0.217	0.36	2.14e-26
LMO4	9.25e-31	0.143512	0.78	0.794	2.26e-26
DNAJC10	1.11e-30	-0.103085	0.268	0.434	2.72e-26
KDELR2	1.14e-30	-0.116498	0.379	0.579	2.79e-26
JPH4	1.24e-30	-0.143294	0.522	0.73	3.02e-26
SRSF3	1.24e-30	0.103203	0.872	0.896	3.03e-26
GUCY1A2	1.26e-30	-0.103579	0.171	0.297	3.09e-26
FKBP1A	1.44e-30	-0.150077	0.621	0.825	3.53e-26
PPA1	1.75e-30	-0.114598	0.891	0.976	4.29e-26
AP1AR	2.03e-30	-0.122995	0.402	0.598	4.95e-26
PGK1	2.07e-30	-0.176674	0.724	0.894	5.06e-26
LSM4	2.3e-30	-0.152681	0.628	0.835	5.63e-26
APRT	2.34e-30	-0.109984	0.325	0.505	5.73e-26
MARK1	2.43e-30	0.176893	0.608	0.597	5.93e-26
RHOT1	3.05e-30	-0.117845	0.381	0.574	7.46e-26
MAP1A	3.87e-30	-0.128373	0.364	0.543	9.45e-26
MTX2	4.05e-30	-0.121466	0.437	0.646	9.91e-26
RAD23A	6.45e-30	-0.136672	0.478	0.686	1.58e-25
SQLE	6.6e-30	-0.159086	0.593	0.798	1.61e-25
CHD3	6.63e-30	-0.139608	0.8	0.932	1.62e-25
BAIAP2-DT	9e-30	-0.128028	0.434	0.636	2.2e-25
RABGAP1	9.7e-30	-0.134889	0.48	0.684	2.37e-25
FAM13A	1.04e-29	0.198272	0.534	0.479	2.53e-25
MDGA1	1.14e-29	0.128124	0.138	0.047	2.79e-25
HNRNPF	1.46e-29	-0.121554	0.434	0.649	3.58e-25
PHF21B	1.92e-29	-0.100303	0.273	0.439	4.69e-25
MRPL19	2.33e-29	-0.110312	0.361	0.558	5.69e-25
TUBB4B	2.37e-29	-0.142603	0.546	0.754	5.8e-25
MRPL3	2.41e-29	-0.127255	0.467	0.674	5.89e-25
ACAP2	2.53e-29	-0.107139	0.325	0.501	6.19e-25
ME2	2.65e-29	-0.133385	0.488	0.701	6.49e-25
RNF187	3.19e-29	-0.144041	0.649	0.835	7.8e-25
ETV1	3.75e-29	-0.104294	0.093	0.184	9.17e-25
SMIM10L1	5.1e-29	-0.107904	0.335	0.519	1.25e-24
TECR	5.32e-29	-0.125207	0.429	0.628	1.3e-24
PCDHA10	5.75e-29	0.14585	0.184	0.084	1.41e-24
CCNH	5.98e-29	-0.114317	0.372	0.559	1.46e-24
GPI	6e-29	-0.128654	0.411	0.604	1.47e-24
DFFA	6.35e-29	-0.100351	0.274	0.434	1.55e-24
RUVBL1	8.51e-29	-0.111508	0.336	0.512	2.08e-24
PSMA2	1.11e-28	-0.126051	0.485	0.697	2.71e-24
CDC34	1.15e-28	-0.104725	0.316	0.489	2.82e-24
LY6E	1.17e-28	-0.111626	0.328	0.501	2.87e-24
EI24	1.24e-28	-0.140537	0.555	0.763	3.03e-24
SRGAP2C	1.64e-28	-0.120396	0.357	0.535	4e-24
LDOC1	1.71e-28	0.182991	0.307	0.193	4.18e-24
LSAMP	1.84e-28	-0.118332	0.272	0.425	4.5e-24
SLC25A29	1.86e-28	-0.116563	0.377	0.562	4.54e-24
DBI	1.9e-28	-0.126799	0.468	0.674	4.65e-24
PDIA6	2.51e-28	-0.140393	0.565	0.762	6.13e-24
MSMO1	2.56e-28	-0.15457	0.604	0.789	6.25e-24
AMZ2	2.76e-28	-0.10418	0.334	0.515	6.74e-24
DSEL	2.86e-28	0.193093	0.26	0.158	6.98e-24
COA1	2.87e-28	-0.105389	0.361	0.552	7e-24
JARID2	3.01e-28	-0.105852	0.323	0.501	7.35e-24
ZNF891	3.31e-28	-0.126084	0.377	0.551	8.08e-24
MINOS1	3.57e-28	-0.125263	0.467	0.668	8.72e-24
LYRM2	3.57e-28	-0.117989	0.394	0.585	8.74e-24
SMARCC1	3.83e-28	-0.14407	0.623	0.813	9.37e-24
APLP1	7.43e-28	-0.140887	0.738	0.891	1.82e-23
BRI3	7.52e-28	-0.134146	0.767	0.906	1.84e-23
IDH1	8.65e-28	-0.123246	0.439	0.638	2.11e-23
MRPL42	9.06e-28	-0.139115	0.628	0.811	2.21e-23
FOXN3	1.06e-27	0.157432	0.65	0.653	2.6e-23
PGRMC1	1.27e-27	-0.141701	0.693	0.871	3.11e-23
UBE2R2	1.73e-27	-0.142707	0.63	0.843	4.23e-23
HSPA13	2.02e-27	-0.112695	0.408	0.609	4.93e-23
IDI1	2.04e-27	-0.144459	0.534	0.729	4.99e-23
BBIP1	2.32e-27	-0.108859	0.381	0.575	5.67e-23
ELAVL4	2.75e-27	-0.142896	0.743	0.897	6.72e-23
VKORC1	3.28e-27	-0.106748	0.377	0.572	8.02e-23
SNRPA1	3.37e-27	-0.120616	0.451	0.658	8.25e-23
KDM4B	3.73e-27	-0.119824	0.399	0.583	9.11e-23
CAMK2N2	4.1e-27	0.199338	0.269	0.177	1e-22
ATXN2L	4.24e-27	-0.103008	0.34	0.521	1.04e-22
C16orf87	4.73e-27	-0.13768	0.568	0.772	1.16e-22
THUMPD3	5.13e-27	-0.104519	0.348	0.526	1.25e-22
GRIN2B	5.27e-27	-0.107478	0.205	0.333	1.29e-22
PLPPR5	5.34e-27	0.186983	0.513	0.467	1.31e-22
KRTCAP2	5.73e-27	-0.101306	0.359	0.55	1.4e-22
ZNF160	5.98e-27	-0.10397	0.314	0.48	1.46e-22
CACNG8	6.19e-27	-0.120132	0.364	0.536	1.51e-22
AMD1	6.61e-27	-0.116809	0.416	0.603	1.61e-22
POU2F2	7.71e-27	-0.101095	0.244	0.386	1.89e-22
AKR1A1	8.73e-27	-0.128948	0.52	0.735	2.13e-22
PPP4R2	9.1e-27	-0.130068	0.542	0.756	2.22e-22
EPS15	1e-26	-0.108278	0.307	0.464	2.45e-22
EHMT2	1.04e-26	-0.111063	0.395	0.594	2.54e-22
EIF4E	1.09e-26	-0.139067	0.627	0.832	2.65e-22
SCP2	1.25e-26	-0.114733	0.44	0.644	3.05e-22
PREX1	1.32e-26	-0.100151	0.237	0.378	3.22e-22
ZNF397	1.48e-26	-0.126504	0.455	0.648	3.63e-22
MPPED2	1.54e-26	-0.118558	0.398	0.581	3.78e-22
DDX21	1.63e-26	-0.133309	0.531	0.725	3.99e-22
XPO1	1.76e-26	-0.139176	0.59	0.783	4.31e-22
TAF10	1.94e-26	-0.111425	0.412	0.602	4.73e-22
NIPSNAP1	2.11e-26	-0.127029	0.491	0.69	5.16e-22
GOLIM4	2.17e-26	-0.109311	0.36	0.541	5.3e-22
CNN3	3.19e-26	0.130899	0.722	0.764	7.8e-22
FAM89B	3.33e-26	-0.139522	0.685	0.86	8.14e-22
KDM6B	3.47e-26	-0.139475	0.644	0.829	8.49e-22
SRSF7	3.83e-26	-0.137727	0.736	0.905	9.37e-22
RPS4Y1	4.26e-26	-0.161568	0.587	0.682	1.04e-21
CAMK1D	4.32e-26	-0.111113	0.368	0.538	1.06e-21
PAPOLA	5.38e-26	-0.139167	0.678	0.86	1.32e-21
CEBPG	5.44e-26	-0.110663	0.342	0.503	1.33e-21
C12orf45	5.63e-26	-0.114849	0.419	0.612	1.38e-21
NAPA	6.2e-26	-0.106486	0.383	0.57	1.52e-21
MGAT4C	7.3e-26	0.153084	0.121	0.041	1.78e-21
QKI	7.38e-26	-0.101596	0.359	0.54	1.8e-21
PRDX6	7.89e-26	0.177393	0.595	0.604	1.93e-21
ERGIC2	7.99e-26	-0.112676	0.404	0.591	1.95e-21
GARS	9.5e-26	-0.134512	0.501	0.678	2.32e-21
SOX5	9.95e-26	-0.146429	0.774	0.913	2.43e-21
EML1	1.06e-25	-0.120094	0.454	0.652	2.58e-21
PLPPR1	1.89e-25	-0.102316	0.342	0.515	4.62e-21
ARPP21	2.05e-25	-0.116364	0.283	0.434	5e-21
CMIP	2.05e-25	-0.129712	0.542	0.74	5.01e-21
TM2D1	2.11e-25	-0.101418	0.349	0.522	5.15e-21
FADS1	2.25e-25	-0.121627	0.475	0.671	5.5e-21
UBA2	2.27e-25	-0.134987	0.602	0.804	5.54e-21
BRD7	2.35e-25	-0.12731	0.518	0.711	5.75e-21
RRP1B	2.77e-25	-0.102802	0.366	0.543	6.76e-21
KIF26B	2.8e-25	0.130091	0.16	0.072	6.84e-21
SLC25A5	2.82e-25	-0.137766	0.707	0.888	6.88e-21
HERPUD1	2.99e-25	-0.112314	0.332	0.497	7.31e-21
SCOC	4.36e-25	-0.120386	0.475	0.67	1.07e-20
CD47	4.48e-25	-0.120007	0.328	0.485	1.09e-20
KLF9	5.26e-25	0.194729	0.407	0.335	1.29e-20
GMPS	6.04e-25	-0.107804	0.41	0.6	1.48e-20
GRHPR	7.45e-25	-0.108273	0.423	0.62	1.82e-20
STIP1	7.74e-25	-0.128827	0.538	0.732	1.89e-20
BBX	9.05e-25	-0.101214	0.243	0.379	2.21e-20
CORO2B	9.08e-25	-0.126852	0.501	0.682	2.22e-20
BUD23	9.21e-25	-0.104938	0.406	0.597	2.25e-20
BAG6	9.66e-25	-0.110232	0.42	0.611	2.36e-20
MIB1	9.86e-25	-0.114693	0.438	0.626	2.41e-20
MAST4	1.19e-24	0.122791	0.127	0.048	2.91e-20
CTBP2	1.52e-24	-0.124543	0.546	0.755	3.71e-20
ENHO	1.85e-24	-0.119024	0.496	0.691	4.53e-20
ACAT2	1.98e-24	-0.122909	0.39	0.561	4.85e-20
ZNF804A	2.07e-24	0.177276	0.36	0.265	5.06e-20
IFRD1	2.34e-24	-0.110528	0.435	0.631	5.72e-20
SMCHD1	2.39e-24	-0.11384	0.442	0.633	5.84e-20
NUP58	2.44e-24	-0.105789	0.366	0.534	5.98e-20
CHGB	2.96e-24	-0.10754	0.397	0.581	7.24e-20
PRDX4	3.14e-24	-0.106293	0.394	0.571	7.68e-20
ATP5MC2	3.76e-24	-0.108466	0.887	0.97	9.19e-20
PID1	3.82e-24	0.142349	0.193	0.102	9.34e-20
MAP2K2	4.4e-24	-0.129445	0.622	0.809	1.07e-19
PRKAR2A	4.63e-24	-0.10637	0.389	0.566	1.13e-19
NKTR	5.08e-24	-0.139538	0.636	0.819	1.24e-19
BTG1	7.29e-24	0.118514	0.805	0.824	1.78e-19
SH3GL2	9.22e-24	-0.106042	0.349	0.511	2.25e-19
RAN	9.82e-24	-0.110164	0.868	0.966	2.4e-19
PPP3CA	9.88e-24	-0.138423	0.667	0.838	2.41e-19
UBB	1.47e-23	0.165113	0.639	0.575	3.59e-19
FGFR2	1.48e-23	0.146732	0.201	0.111	3.61e-19
SEZ6L2	1.65e-23	-0.122581	0.806	0.932	4.03e-19
FARP1	1.74e-23	-0.129226	0.546	0.747	4.24e-19
TTC37	1.86e-23	-0.102052	0.372	0.546	4.55e-19
EPHA3	2.28e-23	0.170553	0.522	0.449	5.57e-19
CHORDC1	2.54e-23	-0.10345	0.404	0.583	6.21e-19
ERGIC3	2.91e-23	-0.103124	0.42	0.612	7.12e-19
ATF4	2.92e-23	-0.114524	0.436	0.613	7.13e-19
ADRA2A	3.03e-23	0.18074	0.423	0.34	7.4e-19
CLCN3	3.32e-23	-0.116337	0.485	0.682	8.12e-19
MYT1L	3.39e-23	0.136959	0.654	0.67	8.3e-19
RFK	3.75e-23	-0.105333	0.38	0.551	9.17e-19
NAA15	3.84e-23	-0.10429	0.426	0.615	9.39e-19
HMGXB4	4.33e-23	-0.112175	0.471	0.672	1.06e-18
MORF4L2	4.34e-23	-0.127047	0.773	0.923	1.06e-18
LARS	4.57e-23	-0.133587	0.629	0.804	1.12e-18
RPS17	5.17e-23	-0.127598	0.637	0.821	1.26e-18
FGD4	5.67e-23	-0.120413	0.51	0.697	1.39e-18
GTF3A	6.08e-23	-0.124271	0.565	0.753	1.49e-18
LCOR	8.96e-23	-0.123205	0.553	0.749	2.19e-18
EIF3L	9.4e-23	-0.118557	0.818	0.944	2.3e-18
SSBP3	9.68e-23	-0.113048	0.378	0.54	2.37e-18
PGM2L1	1.57e-22	-0.132527	0.586	0.767	3.84e-18
SLC38A1	1.61e-22	-0.126888	0.554	0.746	3.92e-18
CRYM	1.7e-22	-0.102071	0.055	0.118	4.16e-18
MTCH1	1.81e-22	-0.127766	0.605	0.797	4.42e-18
BRD4	1.83e-22	-0.119862	0.547	0.741	4.46e-18
ADH5	1.85e-22	-0.125788	0.656	0.84	4.52e-18
CUL3	2.13e-22	-0.115629	0.512	0.707	5.2e-18
CRYZL1	2.14e-22	-0.100116	0.375	0.546	5.23e-18
AGO2	2.32e-22	-0.102125	0.386	0.556	5.67e-18
PSMD6	2.68e-22	-0.10329	0.437	0.623	6.55e-18
ENO2	2.93e-22	-0.133767	0.664	0.851	7.16e-18
INTS6	3.07e-22	-0.102344	0.38	0.544	7.5e-18
KLHDC8A	4.06e-22	0.166013	0.284	0.203	9.92e-18
SERBP1	5.35e-22	-0.113658	0.847	0.957	1.31e-17
EIF3I	6.04e-22	-0.125223	0.623	0.817	1.48e-17
CEP85L	6.14e-22	-0.101274	0.356	0.512	1.5e-17
SUZ12	6.39e-22	-0.104464	0.429	0.613	1.56e-17
GHITM	8.4e-22	-0.115649	0.525	0.732	2.05e-17
PRAG1	9.03e-22	0.160054	0.289	0.204	2.21e-17
TMEM158	9.48e-22	0.230538	0.356	0.298	2.32e-17
ZMYM2	9.95e-22	-0.113506	0.504	0.695	2.43e-17
BAZ1A	1.01e-21	-0.113163	0.441	0.607	2.46e-17
NUDT1	1.09e-21	-0.104364	0.437	0.621	2.67e-17
CTXN1	1.13e-21	-0.128732	0.744	0.897	2.75e-17
FAM171B	1.2e-21	-0.125586	0.56	0.735	2.93e-17
CAPZA1	1.26e-21	-0.100033	0.421	0.6	3.09e-17
NETO2	1.54e-21	0.127905	0.686	0.723	3.76e-17
NDUFS8	1.76e-21	-0.125644	0.627	0.813	4.3e-17
PFN2	1.81e-21	-0.12075	0.573	0.762	4.43e-17
MDH1	2.16e-21	-0.127477	0.723	0.889	5.28e-17
NRGN	2.17e-21	0.154206	0.162	0.084	5.3e-17
CNIH2	2.29e-21	-0.126477	0.589	0.751	5.59e-17
SOBP	2.46e-21	0.167034	0.422	0.352	6.01e-17
DRAXIN	2.87e-21	-0.109372	0.482	0.676	7.02e-17
CNOT2	3e-21	0.119543	0.71	0.751	7.34e-17
MRPL14	3.2e-21	-0.102642	0.451	0.638	7.81e-17
CCT4	3.86e-21	-0.128127	0.738	0.9	9.43e-17
MSI2	4.07e-21	-0.102539	0.416	0.591	9.94e-17
DAB1	4.08e-21	-0.109512	0.342	0.486	9.98e-17
DHPS	4.17e-21	-0.122231	0.632	0.826	1.02e-16
PLXNA2	4.42e-21	0.161704	0.598	0.589	1.08e-16
BACH2	4.85e-21	-0.105134	0.331	0.473	1.18e-16
NTM	6.87e-21	0.124554	0.123	0.051	1.68e-16
H1FX	7.62e-21	-0.103267	0.893	0.973	1.86e-16
HMGCR	7.77e-21	-0.111251	0.456	0.633	1.9e-16
CAP2	9e-21	-0.106854	0.374	0.52	2.2e-16
UBE2M	9.18e-21	-0.115431	0.611	0.8	2.24e-16
ENSA	1.14e-20	-0.102822	0.472	0.667	2.79e-16
SSBP1	1.28e-20	-0.12227	0.705	0.877	3.12e-16
FIP1L1	1.32e-20	-0.110811	0.514	0.709	3.22e-16
SMS	1.5e-20	0.10568	0.75	0.793	3.65e-16
CCDC28B	1.71e-20	0.101237	0.727	0.76	4.19e-16
BCAP29	1.75e-20	-0.100211	0.4	0.561	4.27e-16
45537	1.81e-20	-0.112129	0.542	0.73	4.42e-16
OSBPL6	1.91e-20	0.144628	0.226	0.144	4.67e-16
CCSAP	2e-20	-0.11976	0.569	0.759	4.88e-16
NARS	2.35e-20	-0.121751	0.6	0.773	5.74e-16
KDELR1	2.61e-20	-0.120707	0.644	0.827	6.38e-16
SMC1A	2.96e-20	-0.100291	0.423	0.591	7.24e-16
ARL3	3.96e-20	-0.124352	0.699	0.867	9.68e-16
GNAI2	4.81e-20	-0.114052	0.547	0.741	1.18e-15
SMAP2	4.9e-20	-0.107486	0.477	0.654	1.2e-15
MZT2A	5.29e-20	-0.113644	0.545	0.739	1.29e-15
CSNK2A1	5.42e-20	-0.123184	0.752	0.91	1.33e-15
UQCR10	5.43e-20	-0.105615	0.855	0.948	1.33e-15
SLC1A2	6.41e-20	0.142573	0.615	0.571	1.57e-15
BNIP3L	6.71e-20	-0.120524	0.754	0.894	1.64e-15
EIF3K	7.72e-20	-0.119023	0.738	0.886	1.89e-15
MTCH2	1.04e-19	-0.107625	0.496	0.675	2.55e-15
SERP1	1.41e-19	-0.106006	0.507	0.704	3.45e-15
TCTEX1D2	1.57e-19	-0.103848	0.485	0.671	3.85e-15
NELL2	1.82e-19	-0.135353	0.639	0.807	4.45e-15
CRIP2	2.03e-19	-0.114972	0.561	0.748	4.95e-15
ATAD1	2.03e-19	-0.104461	0.497	0.686	4.96e-15
ANK2	2.15e-19	0.124733	0.698	0.735	5.26e-15
SPINT2	2.43e-19	-0.10041	0.385	0.535	5.93e-15
ATP2B1	2.46e-19	-0.105176	0.459	0.635	6.02e-15
CCT6A	2.61e-19	-0.11379	0.797	0.927	6.38e-15
PSMB5	2.99e-19	-0.119193	0.749	0.91	7.3e-15
NPR3	3.13e-19	0.119486	0.1	0.037	7.64e-15
BEX5	3.49e-19	0.171807	0.305	0.229	8.53e-15
DST	3.87e-19	-0.105978	0.461	0.628	9.46e-15
GABPB1-AS1	5.27e-19	-0.12584	0.712	0.842	1.29e-14
AFF3	6.13e-19	-0.120596	0.568	0.763	1.5e-14
SETBP1	1.05e-18	0.136322	0.627	0.64	2.57e-14
MTF2	1.05e-18	-0.108132	0.534	0.716	2.58e-14
AKAP8L	1.13e-18	-0.100488	0.491	0.672	2.77e-14
MYO6	1.14e-18	-0.102311	0.46	0.619	2.79e-14
NFIX	1.29e-18	0.149349	0.531	0.497	3.14e-14
TMEM59	1.34e-18	-0.116555	0.772	0.92	3.27e-14
CCT5	1.45e-18	-0.119735	0.747	0.898	3.55e-14
ACSL3	1.88e-18	-0.10145	0.475	0.656	4.6e-14
COPS6	1.89e-18	-0.111145	0.573	0.764	4.62e-14
ESD	2.33e-18	-0.108785	0.546	0.741	5.68e-14
KCNQ1OT1	2.72e-18	-0.129161	0.383	0.508	6.65e-14
CTDNEP1	4.15e-18	-0.105916	0.548	0.742	1.01e-13
PCNP	5.02e-18	-0.105376	0.541	0.741	1.23e-13
VDAC1	6.5e-18	-0.119488	0.739	0.886	1.59e-13
TUBB4A	7.68e-18	-0.108149	0.51	0.687	1.88e-13
PNMA1	8.46e-18	-0.108389	0.563	0.764	2.07e-13
CCT2	8.77e-18	-0.107611	0.841	0.956	2.14e-13
PTP4A1	1.28e-17	-0.111858	0.567	0.739	3.14e-13
SRSF9	1.97e-17	-0.105108	0.826	0.947	4.82e-13
MDH2	2.64e-17	-0.114052	0.739	0.895	6.46e-13
BAZ2B	3.3e-17	0.141337	0.602	0.618	8.07e-13
FRMD4A	3.84e-17	0.150015	0.515	0.506	9.39e-13
C1orf43	4.12e-17	-0.103979	0.548	0.746	1.01e-12
EIF3M	4.33e-17	-0.111749	0.647	0.817	1.06e-12
PSMD7	4.33e-17	-0.103427	0.551	0.746	1.06e-12
RHOA	4.56e-17	-0.105761	0.583	0.771	1.11e-12
RSL24D1	5.12e-17	-0.106626	0.806	0.928	1.25e-12
RND3	6.55e-17	0.14578	0.626	0.603	1.6e-12
ZFHX4	8.35e-17	0.122738	0.182	0.109	2.04e-12
AP1S1	8.6e-17	-0.112541	0.649	0.826	2.1e-12
RNPS1	1.27e-16	-0.109795	0.579	0.775	3.11e-12
EIF2S2	1.32e-16	-0.111503	0.721	0.838	3.22e-12
ATP6V1F	1.48e-16	-0.110339	0.817	0.944	3.62e-12
ATP1B3	1.71e-16	-0.111216	0.67	0.847	4.17e-12
CADM4	1.71e-16	-0.106763	0.586	0.759	4.18e-12
SEZ6L	1.77e-16	0.135021	0.592	0.579	4.32e-12
KLHL23	1.96e-16	-0.111985	0.684	0.845	4.79e-12
TNPO1	2.07e-16	-0.110064	0.602	0.778	5.06e-12
GTF2H5	2.5e-16	-0.106741	0.562	0.744	6.11e-12
PPP2R1A	2.6e-16	-0.112234	0.65	0.823	6.35e-12
PITPNB	3.93e-16	-0.101413	0.54	0.722	9.61e-12
SNRPB	4.25e-16	-0.105963	0.596	0.774	1.04e-11
BLOC1S1	4.4e-16	-0.110006	0.663	0.807	1.07e-11
PPP4C	5.26e-16	-0.100862	0.575	0.768	1.29e-11
POLR1D	5.31e-16	-0.114592	0.723	0.889	1.3e-11
ABI2	5.34e-16	-0.116906	0.724	0.881	1.31e-11
FRMD4B	8.12e-16	0.154338	0.513	0.471	1.99e-11
PCBP2	8.4e-16	-0.110972	0.727	0.887	2.05e-11
AKT3	8.98e-16	-0.113089	0.696	0.857	2.2e-11
VCP	1.02e-15	-0.10582	0.598	0.785	2.48e-11
ATXN10	1.08e-15	-0.110746	0.719	0.881	2.65e-11
SLC44A5	1.12e-15	0.151781	0.43	0.397	2.73e-11
TAF1D	1.93e-15	-0.102304	0.568	0.729	4.72e-11
RBM8A	2.09e-15	-0.108726	0.65	0.836	5.1e-11
RSL1D1	2.3e-15	-0.104002	0.576	0.743	5.62e-11
CCT3	3.52e-15	-0.105339	0.808	0.934	8.6e-11
SCRG1	3.66e-15	0.150933	0.224	0.158	8.96e-11
LINC01102	7.2e-15	0.144378	0.306	0.244	1.76e-10
SRSF4	8.67e-15	-0.102588	0.649	0.819	2.12e-10
TXNL4A	1e-14	-0.10582	0.69	0.853	2.45e-10
AFDN	1.01e-14	-0.104221	0.771	0.912	2.48e-10
SMARCA4	1.09e-14	-0.110947	0.769	0.916	2.67e-10
EEF1D	1.16e-14	-0.103412	0.691	0.851	2.85e-10
GRAMD1B	1.77e-14	0.113506	0.192	0.127	4.32e-10
SNCA	1.77e-14	-0.10696	0.538	0.692	4.33e-10
KCNMB4	2.13e-14	0.105024	0.651	0.7	5.2e-10
MDK	2.24e-14	0.149075	0.42	0.378	5.48e-10
CFDP1	3.41e-14	-0.103334	0.762	0.902	8.35e-10
KRR1	3.66e-14	0.155893	0.509	0.529	8.94e-10
CCT8	4.94e-14	-0.101501	0.768	0.908	1.21e-09
SORL1	8.81e-14	0.126682	0.545	0.551	2.15e-09
FILIP1	9.49e-14	0.130969	0.176	0.114	2.32e-09
SNAP25	1.99e-13	-0.123627	0.698	0.839	4.87e-09
BOD1L1	2.03e-13	0.109201	0.626	0.667	4.96e-09
FAM19A1	3.78e-13	0.115841	0.244	0.178	9.25e-09
EIF4A1	4.88e-13	-0.100049	0.778	0.911	1.19e-08
TMBIM6	5.42e-13	-0.101287	0.724	0.877	1.33e-08
MEF2C	6.65e-13	0.165336	0.535	0.5	1.62e-08
EGR1	8.38e-13	0.127621	0.175	0.114	2.05e-08
LRRTM2	9.34e-13	0.139173	0.478	0.477	2.28e-08
UBE2D2	9.87e-13	-0.10568	0.753	0.913	2.41e-08
SH3BGRL	1.12e-12	0.126703	0.503	0.511	2.73e-08
BEX2	1.18e-12	-0.104287	0.752	0.897	2.89e-08
GAREM1	1.28e-12	0.1435	0.511	0.507	3.12e-08
PAG1	1.5e-12	0.153018	0.354	0.303	3.66e-08
NEGR1	2.17e-12	-0.107931	0.15	0.217	5.31e-08
DNER	4.35e-12	0.123768	0.525	0.523	1.06e-07
BCL7A	6.86e-12	-0.10123	0.682	0.851	1.68e-07
GPR161	8.61e-12	0.117714	0.503	0.514	2.11e-07
METTL9	9.14e-12	-0.101135	0.724	0.883	2.23e-07
HUNK	1.62e-11	0.141583	0.337	0.294	3.96e-07
NSG2	2.36e-11	-0.103511	0.758	0.889	5.77e-07
FSIP2	3.81e-11	0.126488	0.437	0.387	9.31e-07
LINC01405	5.07e-11	0.120584	0.375	0.303	1.24e-06
CDH4	6.49e-11	0.124371	0.341	0.297	1.59e-06
SMARCA2	7.93e-11	0.120775	0.522	0.539	1.94e-06
SORBS1	1.9e-10	0.112147	0.508	0.516	4.65e-06
CUX1	5.11e-10	0.11277	0.498	0.501	1.25e-05
SH3RF3	2.43e-09	0.104929	0.276	0.228	5.93e-05
VCAN	3.26e-09	0.111595	0.498	0.461	7.98e-05
TRIM36	7.6e-09	0.122126	0.401	0.389	0.000185828
CDC42EP3	2.6e-08	0.111978	0.474	0.492	0.000634437
KALRN	2.82e-08	0.10345	0.49	0.498	0.000688226
SATB2	6.49e-08	0.115105	0.502	0.501	0.00158514
TRIM9	9.08e-08	0.105247	0.236	0.199	0.00222063
GNG5	1.01e-07	0.109389	0.495	0.499	0.00246625
YPEL1	1.81e-07	0.101716	0.464	0.478	0.00441649
GPR158	1.97e-07	0.107314	0.238	0.204	0.00481819
FUT9	2.68e-07	0.127017	0.438	0.445	0.00656122
BRD1	1.19e-06	0.101601	0.238	0.211	0.0290962
ARHGDIG	2.42e-06	0.109332	0.294	0.274	0.0590502
MT-ATP8	5.48e-06	0.100056	0.341	0.332	0.134062
SESN3	9.94e-06	0.116234	0.469	0.508	0.242866
CHN1	1.47e-05	0.106605	0.34	0.334	0.359446
TRMT9B	0.000333947	0.100557	0.326	0.326	1

### Sheet: 6M.UL.Exc.N.Mos.EGFP
Gene	p_val	avg_log2FC	pct.MosEGFPpos	pct.MosEGFPneg	p_val_adj
ARPC5	0	0.770069	0.954	0.908	0
H3F3A	0	0.659287	0.999	0.998	0
BCL11A	0	-1.19018	0.672	0.906	0
CHCHD2	0	-2.02319	0.099	0.799	0
TMSB4X	0	0.861451	1	0.996	0
SSTR2	0	1.38306	0.794	0.462	0
GNAS	0	0.869317	0.976	0.927	0
EGFP	0	4.04195	1	0	0
NEUROD6	0	-1.24693	0.713	0.926	0
RPL39	3.9734e-294	-0.633675	0.997	0.994	9.27312e-290
SRM	6.36072e-273	1.20946	0.849	0.703	1.48446e-268
LINC00662	4.41247e-257	-0.550317	0.03	0.336	1.02978e-252
CHL1	6.82802e-252	0.773069	0.405	0.071	1.59352e-247
RPS21	1.02571e-238	-0.647929	0.947	0.968	2.39381e-234
RPS15A	1.3274e-227	-0.522341	0.992	0.985	3.0979e-223
ZBTB20	4.04123e-220	0.85567	0.882	0.716	9.43142e-216
THSD7A	2.27901e-213	-0.935512	0.161	0.499	5.31876e-209
SRP9	5.95747e-212	0.567106	0.958	0.929	1.39035e-207
PTMS	5.53676e-204	0.461018	0.995	0.989	1.29217e-199
NUCKS1	9.60052e-202	0.497118	0.975	0.954	2.24057e-197
ELAVL2	8.03113e-201	0.707195	0.886	0.777	1.8743e-196
PKIB	7.81433e-189	0.524783	0.234	0.015	1.82371e-184
CD81	2.62064e-188	0.70963	0.709	0.482	6.11604e-184
SYT1	4.53632e-182	-0.674582	0.888	0.959	1.05869e-177
ATP1B1	2.5105e-180	0.783958	0.808	0.662	5.859e-176
RPS7	2.90105e-179	-0.435715	0.984	0.984	6.77047e-175
FABP7	3.15001e-178	0.685354	0.969	0.917	7.3515e-174
ZNF704	4.76669e-178	0.82327	0.734	0.495	1.11245e-173
PCDHGB6	6.7194e-175	-0.633189	0.26	0.584	1.56817e-170
NCS1	3.32776e-172	0.731728	0.627	0.385	7.76634e-168
RPL30	4.98937e-171	-0.415585	0.996	0.991	1.16442e-166
CAMK2N2	1.8211e-167	0.653239	0.406	0.139	4.25009e-163
JUND	2.79839e-167	0.625786	0.858	0.752	6.53088e-163
SEMA3C	9.56366e-164	0.692576	0.824	0.66	2.23197e-159
BHLHE22	8.63442e-161	0.696043	0.91	0.835	2.0151e-156
PCDH9	3.57739e-155	-0.628365	0.112	0.376	8.34891e-151
PCLO	1.76229e-154	-0.708519	0.231	0.511	4.11283e-150
RUNX1T1	1.38961e-153	-0.816889	0.356	0.626	3.24306e-149
LDOC1	1.57638e-149	0.551059	0.448	0.173	3.67896e-145
TMEM158	1.25916e-148	0.635866	0.494	0.225	2.93862e-144
ANK3	5.42452e-146	-0.552605	0.119	0.379	1.26597e-141
CCNI	4.17109e-144	0.347846	0.994	0.99	9.7345e-140
KIFAP3	2.57967e-141	0.551084	0.867	0.804	6.02043e-137
RPL36	1.55432e-139	-0.387559	0.983	0.982	3.62748e-135
BCHE	2.11027e-139	-0.53733	0.101	0.34	4.92494e-135
FEZF2	8.43134e-135	-0.5827	0.057	0.265	1.9677e-130
NFIB	1.15723e-134	-0.409966	0.98	0.994	2.70075e-130
HBD	8.47211e-134	-0.953037	0.015	0.185	1.97722e-129
RPL7A	3.75458e-132	-0.33891	0.995	0.992	8.76244e-128
RPS8	4.77438e-132	-0.33657	0.998	0.993	1.11424e-127
RPS14	9.174e-131	-0.325778	0.994	0.99	2.14103e-126
RPS3	1.08576e-130	-0.362259	0.991	0.989	2.53394e-126
TNIK	2.83147e-130	0.705834	0.563	0.338	6.60809e-126
PHLDA1	2.48811e-129	0.709248	0.692	0.482	5.80675e-125
CALM1	2.7417e-129	0.415266	0.996	0.99	6.39857e-125
MYL6	6.85549e-129	0.433708	0.981	0.96	1.59993e-124
CSRP2	2.6618e-127	0.588467	0.973	0.941	6.21211e-123
BZW2	5.47919e-127	-0.515854	0.517	0.749	1.27873e-122
SESN3	5.35509e-126	0.713087	0.573	0.369	1.24977e-121
VIM	1.73602e-125	-0.549689	0.378	0.636	4.05152e-121
PRDX6	4.70718e-125	0.700517	0.677	0.517	1.09856e-120
DPYSL2	9.8965e-125	0.44336	0.943	0.936	2.30965e-120
RPL29	1.55766e-124	-0.341098	0.994	0.989	3.63526e-120
EEF1A2	1.27938e-123	0.596823	0.737	0.611	2.98581e-119
VXN	1.75317e-123	0.50731	0.271	0.071	4.09156e-119
ZFAS1	1.9385e-123	-0.500959	0.887	0.94	4.52407e-119
DDIT4	5.4597e-123	-0.75205	0.104	0.32	1.27418e-118
RPS24	1.23717e-122	-0.358737	0.998	0.995	2.8873e-118
RPL13	2.51338e-122	-0.331672	0.997	0.996	5.86572e-118
RACK1	3.28787e-122	-0.347116	0.981	0.984	7.67323e-118
RPL26	3.88372e-122	-0.366767	0.993	0.988	9.06382e-118
SAT1	1.09971e-121	0.816555	0.635	0.458	2.56651e-117
ARPP21	1.94457e-121	-0.646159	0.161	0.399	4.53824e-117
HPCA	4.08815e-119	-0.457056	0.077	0.279	9.54093e-115
POU3F2	4.24161e-117	0.65121	0.803	0.673	9.89906e-113
FAM126A	2.88924e-116	0.555971	0.822	0.748	6.74291e-112
PTPRZ1	7.38192e-116	-0.569212	0.773	0.896	1.72279e-111
RPL5	2.9661e-115	-0.303967	0.994	0.99	6.92229e-111
RPL32	3.64174e-115	-0.313306	0.996	0.993	8.49909e-111
NRGN	1.27286e-114	0.587586	0.258	0.071	2.97059e-110
HMGB1	4.75886e-114	0.30118	0.997	0.993	1.11062e-109
TMA7	1.14571e-113	0.465556	0.919	0.87	2.67386e-109
RPS27	4.44349e-112	-0.335453	0.994	0.992	1.03702e-107
NRN1	2.59325e-111	-0.65167	0.193	0.426	6.05213e-107
SRP14	1.95114e-110	0.344208	0.989	0.977	4.55357e-106
RPL8	2.50737e-110	-0.333198	0.985	0.985	5.85169e-106
MEIS2	2.57867e-110	0.43425	0.949	0.938	6.0181e-106
RPL41	6.81177e-108	-0.295956	0.997	0.993	1.58973e-103
ENAH	4.69512e-107	0.483241	0.852	0.822	1.09575e-102
CAMK2N1	1.1363e-106	0.525331	0.904	0.853	2.65189e-102
RPL11	1.91824e-106	-0.293944	0.998	0.994	4.47678e-102
IGF2BP2	4.38744e-106	-0.420061	0.224	0.459	1.02394e-101
RPS2	4.65349e-106	-0.306509	0.994	0.991	1.08603e-101
ARHGAP21	5.98301e-106	0.458074	0.888	0.858	1.39632e-101
MPC2	2.144e-103	0.519985	0.781	0.699	5.00368e-99
FAM107B	2.79717e-103	0.53142	0.785	0.721	6.52804e-99
MLLT11	3.04992e-103	0.325322	0.992	0.985	7.11791e-99
EPHA7	3.74491e-103	-0.317476	0.077	0.266	8.73988e-99
RGMA	4.82641e-103	-0.348254	0.079	0.266	1.12639e-98
RPS18	6.81963e-103	-0.325072	0.996	0.994	1.59156e-98
HSP90AA1	1.15283e-102	0.26661	0.998	0.995	2.69047e-98
RPL37	1.40329e-102	-0.265834	0.997	0.992	3.275e-98
EVL	2.68072e-102	0.458759	0.819	0.741	6.25625e-98
RPL18	4.05157e-102	-0.297082	0.994	0.99	9.45555e-98
SERPINI1	5.23264e-102	-0.482596	0.063	0.237	1.22119e-97
STMN1	8.74547e-102	0.298556	0.999	0.995	2.04102e-97
ACTG1	2.92811e-101	-0.321616	0.997	0.993	6.83361e-97
RTN1	7.17486e-101	0.378283	0.977	0.944	1.67447e-96
PRRC2C	1.19698e-100	0.44862	0.857	0.818	2.79352e-96
ST3GAL1	1.55491e-100	-0.428769	0.148	0.355	3.62885e-96
KCNMB4	2.34404e-100	0.536055	0.713	0.593	5.47052e-96
HMGA1	5.19048e-100	-0.427109	0.38	0.618	1.21135e-95
CNTNAP2	7.246e-100	-0.765568	0.277	0.497	1.69107e-95
MAP4K4	9.71941e-100	0.445196	0.86	0.839	2.26832e-95
RPL10A	1.3815e-99	-0.357564	0.968	0.975	3.22416e-95
EIF3E	3.97925e-99	-0.420312	0.738	0.86	9.28677e-95
ZNF248	4.58077e-99	-0.363919	0.162	0.379	1.06906e-94
SHISA2	1.34116e-98	-0.320024	0.07	0.248	3.13e-94
FAM162A	1.46574e-98	-0.703945	0.196	0.407	3.42074e-94
FTL	6.27646e-97	0.330911	0.987	0.974	1.4648e-92
CNN3	8.30072e-97	0.508074	0.77	0.676	1.93722e-92
RPL10	1.04736e-96	-0.288074	0.997	0.995	2.44433e-92
RPL35A	1.08424e-96	-0.287741	0.993	0.989	2.5304e-92
UQCRFS1	1.13969e-96	-0.417168	0.43	0.66	2.65981e-92
EIF4G2	1.90051e-95	0.357916	0.955	0.953	4.43541e-91
ODC1	7.38437e-95	-0.452716	0.656	0.818	1.72337e-90
RPL34	8.29382e-95	-0.270796	0.998	0.992	1.93561e-90
WSB1	7.92259e-94	-0.494257	0.715	0.874	1.84897e-89
PRSS12	1.3981e-93	0.437891	0.243	0.074	3.26288e-89
NR2F1	1.48332e-93	0.443442	0.919	0.886	3.46178e-89
NR4A2	7.65765e-93	-0.4395	0.084	0.26	1.78714e-88
RPS28	1.60729e-92	-0.275031	0.991	0.989	3.75109e-88
FOXP1	5.22483e-92	-0.404714	0.188	0.404	1.21937e-87
SEMA3A	1.9593e-91	-0.379914	0.238	0.466	4.57261e-87
EIF1B	6.07816e-91	0.570793	0.934	0.928	1.41852e-86
GRIA2	8.50688e-91	-0.467715	0.557	0.776	1.98534e-86
ABLIM1	1.49824e-89	0.381471	0.15	0.023	3.49659e-85
PPIA	5.65701e-87	0.310229	0.982	0.973	1.32023e-82
EDIL3	7.44674e-86	-0.358793	0.073	0.236	1.73792e-81
RPL36A	8.19088e-86	-0.402841	0.739	0.876	1.91159e-81
RPL12	1.15293e-85	-0.314201	0.978	0.98	2.6907e-81
RPS23	2.31213e-85	-0.277848	0.998	0.993	5.39604e-81
TLE4	2.80397e-85	-0.425114	0.174	0.376	6.5439e-81
YWHAZ	3.53445e-85	0.344744	0.962	0.953	8.24869e-81
DCX	5.81536e-85	0.330834	0.977	0.977	1.35719e-80
HRK	6.02235e-85	0.47667	0.232	0.076	1.4055e-80
PRDX1	7.43861e-85	0.48839	0.941	0.915	1.73602e-80
EZR	1.08267e-84	0.458024	0.781	0.637	2.52674e-80
ABRACL	2.03218e-84	-0.431147	0.539	0.736	4.74271e-80
GNG3	5.28938e-84	0.514283	0.768	0.678	1.23443e-79
C1orf61	5.3196e-83	0.428396	0.966	0.948	1.24149e-78
MARCKS	1.664e-82	0.278542	0.996	0.99	3.88345e-78
PDK1	2.2034e-82	-0.414763	0.063	0.212	5.14228e-78
KLF9	6.39888e-82	0.48423	0.502	0.316	1.49337e-77
ANP32A	6.83309e-82	-0.425899	0.825	0.908	1.59471e-77
DCC	8.73755e-82	-0.244539	0.02	0.139	2.03917e-77
AES	3.10907e-81	0.40304	0.836	0.784	7.25596e-77
PKIA	3.53522e-81	0.444111	0.834	0.786	8.25049e-77
RPS15	5.3405e-81	-0.252257	0.995	0.992	1.24637e-76
EEF1A1	1.02075e-80	-0.223919	0.999	0.997	2.38223e-76
TMSB15A	6.41195e-80	0.437068	0.898	0.86	1.49642e-75
SELENOW	6.42693e-80	0.400596	0.914	0.897	1.49992e-75
CENPV	1.08296e-79	-0.350719	0.64	0.84	2.52741e-75
MASP1	2.00021e-79	-0.257667	0.023	0.142	4.66809e-75
CITED2	2.3325e-79	-0.366059	0.266	0.484	5.44358e-75
ZNF467	2.60055e-79	-0.231726	0.052	0.195	6.06916e-75
MARK1	4.7415e-78	0.469417	0.668	0.551	1.10657e-73
HIF3A	7.63634e-78	-0.213404	0.032	0.159	1.78217e-73
RPS3A	7.97375e-78	-0.265739	0.995	0.993	1.86091e-73
TFRC	1.28313e-77	-0.333864	0.179	0.37	2.99457e-73
SNRPE	1.66627e-77	0.390042	0.858	0.824	3.88875e-73
RPS5	4.16887e-77	-0.286343	0.986	0.982	9.72931e-73
LMO4	2.36576e-76	0.464553	0.817	0.744	5.52122e-72
VEGFA	8.21969e-76	-0.44108	0.114	0.278	1.91831e-71
PLXNA4	2.85102e-75	0.44482	0.679	0.547	6.6537e-71
GPR22	6.86801e-75	-0.602976	0.068	0.212	1.60286e-70
RPL28	7.01122e-75	-0.255711	0.994	0.991	1.63628e-70
YPEL3	2.89303e-74	0.485828	0.648	0.549	6.75176e-70
OLFM2	5.16049e-74	-0.370298	0.563	0.753	1.20436e-69
AC006504.5	7.67927e-74	-0.158512	0.009	0.106	1.79219e-69
RASGRP1	7.8149e-74	0.447967	0.365	0.189	1.82384e-69
FAT3	1.34545e-73	-0.46288	0.28	0.478	3.14002e-69
TRMT9B	1.49075e-73	0.472908	0.413	0.243	3.47911e-69
TROVE2	2.09651e-73	0.39891	0.789	0.743	4.89284e-69
H1F0	5.96305e-73	-0.324841	0.033	0.155	1.39166e-68
GRIA1	3.35425e-72	-0.361692	0.268	0.468	7.82814e-68
RPS13	3.81603e-72	-0.261295	0.996	0.992	8.90586e-68
POU3F4	1.07063e-71	0.259341	0.138	0.026	2.49865e-67
RPS19	2.87796e-71	-0.299142	0.996	0.992	6.71659e-67
MT-CYB	4.13542e-71	0.386197	0.982	0.969	9.65125e-67
RPL9	7.52604e-71	-0.235037	0.992	0.986	1.75643e-66
RPL24	1.13932e-70	-0.244386	0.991	0.988	2.65895e-66
SOX4	1.27817e-70	-0.282648	0.999	0.999	2.98299e-66
MT-ND4L	2.35261e-69	0.466101	0.654	0.541	5.49053e-65
MAP2	2.36353e-69	0.304618	0.965	0.962	5.516e-65
KCNK12	1.10289e-68	-0.301465	0.15	0.32	2.57391e-64
PDGFC	1.89523e-68	-0.30263	0.141	0.312	4.42309e-64
KLHDC8A	4.08672e-68	0.418586	0.367	0.205	9.53758e-64
TNNT1	6.92338e-68	-0.305771	0.1	0.253	1.61578e-63
UCHL1	1.38919e-67	0.377188	0.952	0.951	3.24208e-63
SRSF3	5.6373e-67	0.352626	0.886	0.859	1.31563e-62
ABCA1	6.41772e-67	0.280338	0.211	0.072	1.49777e-62
GPC6	1.56427e-66	-0.177808	0.02	0.122	3.65069e-62
PALMD	1.64412e-66	0.517732	0.663	0.566	3.83704e-62
ZNF439	5.38248e-66	-0.257344	0.169	0.351	1.25616e-61
SLC17A7	1.25953e-65	-0.301055	0.256	0.455	2.9395e-61
GABRB2	2.35185e-65	-0.269127	0.049	0.17	5.48875e-61
NRXN1	2.86892e-65	0.31645	0.957	0.968	6.69548e-61
OPCML	1.65289e-64	-0.250555	0.071	0.207	3.85752e-60
SMS	1.7245e-64	0.434002	0.78	0.721	4.02463e-60
YWHAB	1.81027e-64	0.306701	0.955	0.938	4.22481e-60
CSAD	2.2574e-64	-0.329834	0.346	0.548	5.26833e-60
CCSER1	6.26166e-64	-0.254365	0.13	0.289	1.46135e-59
FAM57B	7.3089e-64	-0.315799	0.404	0.601	1.70575e-59
ENO1	9.57956e-64	-0.49838	0.631	0.772	2.23568e-59
ZFPM1	1.21911e-63	0.327438	0.261	0.115	2.84517e-59
POU3F3	2.10885e-63	0.344207	0.835	0.787	4.92163e-59
INHBA-AS1	2.34062e-63	-0.173988	0.02	0.118	5.46254e-59
GABRG2	2.63893e-63	-0.206722	0.036	0.147	6.15875e-59
BOD1L1	1.67521e-62	0.392847	0.676	0.578	3.90961e-58
RPL18A	3.07535e-62	-0.251768	0.997	0.989	7.17724e-58
PRDM8	3.21788e-62	-0.32487	0.193	0.365	7.50989e-58
ZNF280D	4.00681e-62	0.267342	0.151	0.041	9.3511e-58
PAIP2	4.38123e-62	0.356839	0.842	0.808	1.02249e-57
ITM2B	9.81887e-62	0.345876	0.892	0.878	2.29153e-57
UBE2E2	2.69386e-61	-0.164619	0.025	0.124	6.28692e-57
UBB	2.97989e-61	0.452616	0.708	0.573	6.95446e-57
RPL19	6.34541e-61	-0.216964	0.995	0.989	1.48089e-56
FAM3C	6.96294e-61	-0.338864	0.381	0.569	1.62501e-56
AC245595.1	1.00217e-60	-0.175274	0.031	0.135	2.33886e-56
AC010931.2	3.30951e-60	0.322916	0.241	0.104	7.72372e-56
ASAH1	4.8923e-60	-0.353401	0.305	0.483	1.14177e-55
NACA	4.10096e-59	-0.208906	0.99	0.989	9.57082e-55
HK2	4.28473e-59	-0.21966	0.014	0.101	9.99971e-55
CDH11	8.49548e-59	0.253532	0.147	0.04	1.98267e-54
GABPB1-AS1	9.61734e-59	-0.391634	0.629	0.792	2.24449e-54
PTN	1.47366e-58	-0.398125	0.553	0.719	3.43922e-54
IGF2BP1	2.47848e-58	-0.197558	0.059	0.181	5.78427e-54
TMTC1	5.1549e-58	-0.147897	0.018	0.108	1.20305e-53
RPS12	6.5408e-58	-0.270642	0.996	0.989	1.52649e-53
STMN4	1.07553e-57	0.356951	0.924	0.897	2.51007e-53
BEX5	4.31355e-57	0.466442	0.379	0.235	1.0067e-52
PRR7	1.39195e-56	-0.231774	0.14	0.291	3.24854e-52
PKM	2.41517e-56	-0.352165	0.532	0.697	5.63652e-52
LDHB	4.5929e-56	-0.23793	0.918	0.949	1.07189e-51
PARP1	5.00049e-56	0.384178	0.733	0.69	1.16701e-51
OLFM1	5.04522e-56	-0.354123	0.326	0.506	1.17745e-51
SSBP2	1.13081e-55	-0.458192	0.477	0.637	2.63909e-51
RAB12	3.81096e-55	0.312452	0.258	0.123	8.89402e-51
NEDD4L	1.12564e-54	0.332203	0.804	0.783	2.62701e-50
TPR	1.83004e-54	0.402798	0.737	0.688	4.27095e-50
TTYH1	2.07237e-54	-0.217568	0.143	0.295	4.83649e-50
SLITRK1	2.28655e-54	-0.145918	0.021	0.108	5.33636e-50
FOXO6	3.12632e-54	-0.191008	0.058	0.172	7.2962e-50
RBP1	4.04602e-54	0.233388	0.116	0.026	9.44261e-50
PTPN2	4.63781e-54	-0.29034	0.225	0.391	1.08237e-49
SLC6A15	6.63114e-54	-0.193771	0.076	0.199	1.54758e-49
CAMKV	7.37067e-54	-0.312522	0.338	0.516	1.72017e-49
ZNF804A	8.00567e-54	0.372809	0.439	0.284	1.86836e-49
LPGAT1	9.44882e-54	0.397035	0.615	0.526	2.20517e-49
HUNK	1.14319e-53	0.408531	0.412	0.265	2.66797e-49
NPM1	1.61096e-53	-0.228957	0.917	0.953	3.75965e-49
NMNAT2	1.61302e-53	0.403956	0.454	0.329	3.76447e-49
CACNA1E	1.63464e-53	0.322548	0.24	0.112	3.81492e-49
ISLR2	2.12611e-53	0.381292	0.351	0.21	4.96192e-49
CNOT2	4.58319e-53	0.386747	0.735	0.687	1.06962e-48
GGH	8.31463e-53	-0.232219	0.182	0.339	1.94047e-48
GAREM1	1.41464e-52	0.51559	0.561	0.465	3.30149e-48
ISYNA1	1.61753e-52	-0.235983	0.168	0.322	3.775e-48
TPI1	1.73625e-52	-0.443671	0.757	0.85	4.05206e-48
DNAJB6	2.53609e-52	0.306161	0.889	0.867	5.91872e-48
LAPTM4B	2.59537e-52	-0.247519	0.221	0.394	6.05707e-48
CLEC11A	2.62893e-52	0.215789	0.134	0.037	6.13539e-48
TCEAL7	6.9922e-52	0.414583	0.498	0.361	1.63184e-47
ATP5F1E	1.39464e-51	0.247022	0.982	0.968	3.25481e-47
TMEM163	1.64302e-51	-0.151102	0.04	0.14	3.83449e-47
TRIM36	2.29754e-51	0.416207	0.467	0.338	5.36201e-47
TMEM121	2.69435e-51	-0.154439	0.056	0.166	6.28807e-47
APLP2	4.34544e-51	0.341682	0.809	0.79	1.01414e-46
DYNC1LI2	4.40121e-51	0.317229	0.803	0.779	1.02716e-46
VRK2	4.62177e-51	-0.450681	0.013	0.088	1.07863e-46
RPL37A	5.78775e-51	-0.180805	0.998	0.997	1.35074e-46
SSBP4	8.78365e-51	-0.252854	0.294	0.468	2.04993e-46
TENM3	1.73216e-50	-0.241683	0.071	0.185	4.0425e-46
AL117339.5	1.89038e-50	-0.114117	0.011	0.085	4.41176e-46
CPE	2.31781e-50	0.239265	0.969	0.975	5.4093e-46
DYNLT1	3.12346e-50	0.311982	0.901	0.888	7.28953e-46
ARHGAP18	4.10294e-50	0.356324	0.306	0.171	9.57544e-46
FANCL	4.41156e-50	-0.226238	0.139	0.281	1.02957e-45
MT-ND3	4.87661e-50	0.351053	0.97	0.96	1.1381e-45
RBFOX3	5.73194e-50	-0.25442	0.24	0.405	1.33772e-45
SERPINE2	6.62813e-50	0.478975	0.279	0.147	1.54687e-45
ARHGDIG	7.62593e-50	0.399477	0.359	0.231	1.77974e-45
DOCK9	1.32144e-49	-0.194386	0.033	0.125	3.08398e-45
UBE2M	1.69039e-49	0.371045	0.651	0.572	3.94503e-45
CTNNB1	2.79149e-49	0.415312	0.785	0.711	6.51479e-45
SF3A2	3.89061e-49	-0.231098	0.241	0.408	9.07992e-45
MSRA	4.35059e-49	-0.266969	0.146	0.286	1.01534e-44
RPL3	5.96533e-49	-0.185733	0.993	0.987	1.39219e-44
PHACTR1	8.48568e-49	-0.253892	0.302	0.475	1.98039e-44
AGAP1	1.16267e-48	-0.266765	0.282	0.448	2.71345e-44
RAB3A	1.48508e-48	-0.286251	0.65	0.781	3.46589e-44
FAM49A	1.98447e-48	-0.359249	0.439	0.593	4.63135e-44
PRRT2	2.25824e-48	-0.235403	0.222	0.382	5.27029e-44
SULT4A1	2.91257e-48	-0.227606	0.193	0.345	6.79735e-44
NPR3	4.72323e-48	0.323595	0.151	0.051	1.10231e-43
RALYL	6.16098e-48	-0.223334	0.025	0.107	1.43785e-43
RPS26	6.93092e-48	-0.189133	0.994	0.989	1.61754e-43
GNAL	2.06497e-47	0.329022	0.141	0.047	4.81923e-43
SMARCA2	2.38756e-47	0.407712	0.567	0.478	5.57209e-43
LINC00685	2.59599e-47	-0.223066	0.215	0.374	6.05853e-43
EIF3L	2.8985e-47	-0.260564	0.773	0.862	6.76452e-43
GRB2	8.26844e-47	0.324096	0.779	0.755	1.92969e-42
RPS29	8.70667e-47	-0.183212	0.992	0.988	2.03196e-42
PLXND1	1.17439e-46	-0.19519	0.084	0.199	2.74078e-42
HSP90AB1	1.26233e-46	-0.188625	0.991	0.988	2.94603e-42
PCDHA10	1.42155e-46	0.280022	0.246	0.124	3.3176e-42
MAST4	3.78561e-46	0.235696	0.182	0.074	8.83486e-42
TMOD2	2.20718e-45	0.408913	0.636	0.584	5.15111e-41
EIF4EBP1	2.88011e-45	-0.265784	0.465	0.64	6.72161e-41
XPR1	3.09734e-45	0.386214	0.615	0.527	7.22857e-41
INSM1	3.26265e-45	0.396076	0.432	0.3	7.61437e-41
HLA-B	4.5933e-45	-0.124125	0.01	0.076	1.07198e-40
CDKL2	5.17806e-45	-0.1905	0.094	0.21	1.20846e-40
EMX1	6.21428e-45	-0.24688	0.311	0.477	1.45029e-40
MDGA1	1.00603e-44	0.219335	0.194	0.084	2.34787e-40
FAM171A2	1.05678e-44	0.319948	0.392	0.263	2.4663e-40
GNG2	1.11957e-44	0.350258	0.68	0.629	2.61286e-40
TKT	1.46449e-44	-0.271932	0.574	0.725	3.41783e-40
POGK	1.5484e-44	0.375546	0.478	0.368	3.61365e-40
ARID5B	1.69847e-44	0.364563	0.226	0.112	3.96389e-40
B3GAT1	4.51528e-44	-0.223301	0.138	0.265	1.05377e-39
ADGRL3	5.06609e-44	0.297484	0.233	0.117	1.18233e-39
PAICS	8.11776e-44	-0.248998	0.261	0.416	1.89452e-39
ANAPC16	8.5585e-44	-0.23708	0.345	0.512	1.99738e-39
NCALD	1.13436e-43	-0.196461	0.101	0.219	2.64736e-39
RPL4	2.03117e-43	-0.213967	0.96	0.969	4.74034e-39
WDR54	2.52164e-43	-0.216301	0.213	0.361	5.88501e-39
NFIA	2.8927e-43	-0.314708	0.54	0.706	6.75099e-39
DSEL	3.73147e-43	0.343902	0.327	0.196	8.7085e-39
SOX11	4.44399e-43	0.195411	0.999	0.998	1.03714e-38
RPRML	4.83903e-43	-0.259302	0.083	0.192	1.12933e-38
ZNF667-AS1	5.00676e-43	0.369462	0.552	0.459	1.16848e-38
KDM3A	6.61262e-43	-0.27366	0.181	0.317	1.54325e-38
NR2F2	6.63046e-43	0.404326	0.463	0.349	1.54742e-38
RPL14	6.85144e-43	-0.183655	0.985	0.984	1.59899e-38
SNHG19	7.9937e-43	0.311793	0.244	0.131	1.86557e-38
NKAIN2	1.04284e-42	-0.181638	0.051	0.143	2.43378e-38
ITPR2	1.04389e-42	0.206659	0.124	0.039	2.43622e-38
RNASET2	1.20467e-42	-0.131266	0.041	0.128	2.81146e-38
EIF3D	1.26563e-42	-0.221659	0.4	0.574	2.95372e-38
MACROD2	1.73724e-42	-0.181407	0.108	0.227	4.05437e-38
BNIP3	1.83527e-42	-0.53826	0.506	0.644	4.28314e-38
GTF2I	1.83539e-42	0.272811	0.951	0.968	4.28343e-38
MPST	2.41149e-42	-0.182883	0.193	0.338	5.62794e-38
LEMD1	4.27642e-42	0.387926	0.438	0.322	9.9803e-38
LINC00461	4.50901e-42	-0.300473	0.78	0.883	1.05231e-37
PRAG1	5.82604e-42	0.318791	0.356	0.226	1.35968e-37
PLD3	5.92935e-42	-0.23719	0.466	0.635	1.38379e-37
AC027031.2	6.19709e-42	-0.182274	0.082	0.19	1.44628e-37
SCRG1	8.28891e-42	0.448602	0.283	0.167	1.93447e-37
MTRNR2L12	1.03066e-41	0.405101	0.757	0.721	2.40535e-37
PEBP1	1.56243e-41	0.219014	0.98	0.973	3.6464e-37
MIR99AHG	2.05684e-41	0.288576	0.483	0.336	4.80024e-37
NLGN1	2.23279e-41	-0.192024	0.155	0.287	5.2109e-37
ZNF785	2.48664e-41	-0.176721	0.051	0.142	5.80332e-37
KLF12	2.80275e-41	0.319794	0.326	0.205	6.54105e-37
GABRG3	3.65709e-41	0.179858	0.09	0.02	8.53491e-37
CLIC1	3.71706e-41	-0.209455	0.282	0.444	8.67487e-37
BAALC	4.94951e-41	0.23433	0.186	0.084	1.15512e-36
NARF	5.27424e-41	-0.246919	0.443	0.608	1.2309e-36
SMARCA4	6.00145e-41	-0.251312	0.699	0.836	1.40062e-36
FGFR2	8.07425e-41	0.268925	0.263	0.142	1.88437e-36
H2AFY2	8.72204e-41	-0.158733	0.092	0.205	2.03555e-36
ING2	1.80896e-40	-0.191505	0.185	0.322	4.22175e-36
CFL1	2.08439e-40	0.188158	0.995	0.989	4.86455e-36
POLD2	2.32824e-40	-0.213247	0.269	0.419	5.43365e-36
FILIP1	2.38524e-40	0.383691	0.231	0.123	5.56667e-36
FAM13A	3.05573e-40	0.339752	0.583	0.486	7.13146e-36
GRIN2B	3.4373e-40	-0.235555	0.14	0.267	8.02198e-36
AC007920.2	4.53456e-40	-0.104061	0.013	0.076	1.05828e-35
LIMCH1	5.54888e-40	-0.329917	0.542	0.686	1.295e-35
NRP1	7.19536e-40	0.29866	0.353	0.219	1.67925e-35
LPP	9.28146e-40	-0.172334	0.08	0.183	2.16611e-35
CUX2	1.11214e-39	0.28501	0.432	0.304	2.5955e-35
TMEM106B	1.45294e-39	-0.227376	0.378	0.543	3.39087e-35
CMBL	1.48863e-39	-0.207871	0.182	0.315	3.47417e-35
TOMM20	2.06604e-39	-0.230539	0.844	0.902	4.82172e-35
POU5F1	2.08511e-39	-0.159214	0.007	0.062	4.86624e-35
BAZ2B	2.20184e-39	0.360867	0.638	0.569	5.13864e-35
CCND2	2.20596e-39	0.31965	0.854	0.841	5.14827e-35
SLC29A4	2.51893e-39	-0.19582	0.232	0.38	5.87867e-35
LIN28B	3.0433e-39	-0.116647	0.026	0.099	7.10246e-35
CEP85L	5.02774e-39	-0.263154	0.282	0.427	1.17337e-34
DLC1	5.35346e-39	0.121932	0.055	0.005	1.24939e-34
EEF2	6.75216e-39	-0.183097	0.969	0.979	1.57582e-34
ZNF558	7.52043e-39	-0.131188	0.037	0.117	1.75512e-34
DDX39B	7.66442e-39	-0.205328	0.187	0.322	1.78872e-34
RBFOX2	1.23977e-38	0.221576	0.921	0.928	2.89337e-34
SLITRK5	1.42562e-38	-0.149664	0.023	0.092	3.32712e-34
KHDRBS2	1.85739e-38	-0.125743	0.032	0.108	4.33477e-34
GPR161	2.0122e-38	0.341272	0.546	0.463	4.69608e-34
GRIK5	2.06056e-38	-0.168897	0.151	0.277	4.80895e-34
SOS1	2.62746e-38	0.3383	0.475	0.377	6.13196e-34
NUDT4	3.47475e-38	-0.203609	0.344	0.511	8.10936e-34
PHGDH	3.58862e-38	-0.225096	0.166	0.293	8.37513e-34
RPLP0	4.01435e-38	-0.204306	0.974	0.978	9.36869e-34
TIMM17A	4.61374e-38	0.349706	0.494	0.401	1.07675e-33
HSD17B11	5.59411e-38	0.283917	0.234	0.127	1.30555e-33
KRR1	9.54741e-38	0.38307	0.551	0.468	2.22818e-33
ATP2B1	1.09328e-37	-0.263321	0.38	0.534	2.55149e-33
P4HA1	1.35715e-37	-0.23175	0.08	0.179	3.16731e-33
CD24	1.45345e-37	0.211513	0.958	0.961	3.39207e-33
SRGAP2C	1.60596e-37	-0.213307	0.281	0.43	3.748e-33
MEST	1.63235e-37	0.122756	0.073	0.014	3.80958e-33
ROBO1	1.99195e-37	0.331632	0.607	0.526	4.64882e-33
ARL6IP1	2.14767e-37	0.346448	0.643	0.59	5.01223e-33
RNF182	2.16102e-37	-0.216043	0.19	0.324	5.04338e-33
TRAP1	2.38791e-37	-0.17749	0.219	0.357	5.57291e-33
WHRN	2.80705e-37	-0.107305	0.022	0.089	6.5511e-33
SORBS2	2.95109e-37	-0.253072	0.362	0.52	6.88726e-33
FUT9	3.36709e-37	0.412579	0.49	0.388	7.85813e-33
CHN1	3.53961e-37	0.340609	0.396	0.286	8.26073e-33
QDPR	4.50408e-37	-0.179323	0.232	0.378	1.05116e-32
LMO7	5.90321e-37	-0.225395	0.102	0.207	1.37769e-32
EGLN3	7.20824e-37	-0.168384	0.013	0.072	1.68226e-32
CCBE1	1.05035e-36	0.124523	0.06	0.008	2.45131e-32
HDHD5	1.10849e-36	-0.18417	0.194	0.326	2.58699e-32
DENND5B	1.15854e-36	-0.176023	0.186	0.318	2.7038e-32
B3GALT1	1.26043e-36	0.234654	0.182	0.087	2.9416e-32
UNC119	1.32093e-36	-0.168464	0.215	0.355	3.08279e-32
PPA1	1.36372e-36	-0.21503	0.857	0.923	3.18264e-32
PCDH10	1.3858e-36	-0.15835	0.046	0.128	3.23417e-32
OSBPL6	1.59913e-36	0.253407	0.285	0.17	3.73205e-32
AKR1A1	1.59961e-36	-0.225388	0.437	0.6	3.73316e-32
GNG4	1.9164e-36	-0.188923	0.406	0.573	4.4725e-32
CCDC144NL-AS1	1.95297e-36	0.222104	0.136	0.054	4.55784e-32
FAT4	2.00246e-36	-0.188443	0.167	0.294	4.67334e-32
LDB2	2.27247e-36	-0.190589	0.055	0.141	5.30349e-32
DUOX1	2.93377e-36	-0.179844	0.119	0.23	6.84683e-32
HNRNPA1	3.11787e-36	-0.171452	0.978	0.982	7.27648e-32
LINC00632	4.12256e-36	-0.22707	0.259	0.402	9.62122e-32
LOXL1	4.31338e-36	0.196818	0.142	0.057	1.00666e-31
SINHCAF	4.83464e-36	-0.233865	0.365	0.518	1.12831e-31
RPL23	5.04676e-36	-0.188707	0.985	0.983	1.17781e-31
ARL8A	5.57009e-36	0.326964	0.66	0.612	1.29995e-31
SYT5	5.83561e-36	-0.177397	0.156	0.278	1.36192e-31
MAP2K6	7.09049e-36	-0.159412	0.176	0.305	1.65478e-31
GABRA2	1.07664e-35	-0.100316	0.009	0.061	2.51266e-31
RAD21	1.21903e-35	0.296929	0.745	0.728	2.84497e-31
SCML1	1.30021e-35	-0.14015	0.055	0.141	3.03444e-31
PPA2	1.31161e-35	-0.148425	0.154	0.278	3.06104e-31
KDM6B	1.82165e-35	-0.231888	0.564	0.72	4.25137e-31
FABP6	2.11472e-35	-0.157942	0.044	0.124	4.93533e-31
PSAT1	2.31201e-35	-0.167622	0.12	0.231	5.39577e-31
PGK1	2.74315e-35	-0.463717	0.673	0.774	6.40197e-31
GRM5	3.06556e-35	-0.108012	0.012	0.067	7.15439e-31
CAMSAP2	3.38067e-35	0.352806	0.572	0.52	7.88981e-31
IMPDH2	5.59467e-35	-0.194382	0.313	0.465	1.30569e-30
MT-ATP6	7.69307e-35	0.292524	0.983	0.971	1.79541e-30
NME4	8.7161e-35	-0.192191	0.336	0.49	2.03416e-30
KIF21A	9.16038e-35	0.230891	0.888	0.894	2.13785e-30
LINC01551	1.02465e-34	-0.262863	0.566	0.71	2.39133e-30
LPCAT4	1.15199e-34	-0.156404	0.084	0.181	2.68851e-30
PCAT7	1.32323e-34	0.163909	0.116	0.042	3.08816e-30
ANP32E	1.7676e-34	-0.208751	0.208	0.338	4.12523e-30
TSC22D1	1.8769e-34	0.23366	0.895	0.89	4.38031e-30
RNF180	1.9114e-34	0.182709	0.124	0.047	4.46082e-30
NCKAP5	2.23294e-34	-0.167285	0.093	0.193	5.21123e-30
RPL22	2.27221e-34	-0.168809	0.987	0.982	5.30287e-30
TSHZ3	2.575e-34	-0.106092	0.023	0.087	6.00955e-30
KDM5B	2.60597e-34	0.261678	0.845	0.859	6.08181e-30
CBWD5	2.62364e-34	-0.16483	0.106	0.209	6.12305e-30
UQCC2	2.93291e-34	-0.199457	0.293	0.442	6.84483e-30
VOPP1	3.79135e-34	-0.185716	0.241	0.376	8.84825e-30
RPS10	7.29071e-34	-0.224062	0.808	0.883	1.70151e-29
TMEM65	8.85402e-34	0.274444	0.245	0.146	2.06635e-29
MGAT4C	9.0438e-34	0.334026	0.167	0.077	2.11064e-29
MRFAP1	9.64655e-34	0.290623	0.77	0.746	2.25131e-29
PPAT	1.00058e-33	-0.158415	0.127	0.237	2.33516e-29
B3GALT2	1.06409e-33	0.297297	0.394	0.283	2.48338e-29
C11orf96	1.20253e-33	-0.214186	0.199	0.325	2.80646e-29
SMYD3	1.26961e-33	-0.147326	0.179	0.303	2.96301e-29
SLC25A37	1.28486e-33	-0.12751	0.05	0.13	2.9986e-29
EPB41L3	1.43942e-33	-0.239295	0.347	0.49	3.35931e-29
ZC2HC1A	1.80738e-33	0.253934	0.826	0.82	4.21806e-29
HADH	1.92401e-33	-0.149716	0.127	0.236	4.49026e-29
MTF2	2.08369e-33	-0.207165	0.45	0.613	4.86292e-29
C19orf81	2.3104e-33	0.115137	0.061	0.01	5.39201e-29
RPS6	2.32624e-33	-0.177238	0.985	0.982	5.42898e-29
FAU	2.74334e-33	-0.147751	0.992	0.987	6.40241e-29
TRIQK	3.21608e-33	-0.153293	0.178	0.299	7.50568e-29
ZNF891	3.28003e-33	-0.22324	0.305	0.445	7.65492e-29
PFKM	3.48746e-33	-0.180599	0.353	0.509	8.13904e-29
ZNF397	4.28371e-33	-0.208068	0.377	0.529	9.99733e-29
SLC16A9	4.46939e-33	-0.101179	0.028	0.095	1.04307e-28
FSIP2	5.50812e-33	0.347746	0.49	0.387	1.28548e-28
COX4I1	7.56907e-33	0.210689	0.954	0.946	1.76647e-28
LRRTM4	8.36322e-33	-0.102013	0.033	0.102	1.95181e-28
EFNA3	8.65831e-33	-0.136181	0.125	0.231	2.02068e-28
CDC42BPA	1.5117e-32	0.307014	0.463	0.371	3.528e-28
ST18	1.64805e-32	-0.105087	0.023	0.085	3.84621e-28
HPS4	2.3021e-32	-0.176172	0.163	0.278	5.37265e-28
BRD1	2.31419e-32	0.230729	0.294	0.185	5.40086e-28
BBC3	2.80175e-32	-0.157481	0.171	0.292	6.53873e-28
CD99	3.09977e-32	-0.105809	0.039	0.113	7.23424e-28
PLPPR5	3.10517e-32	0.315779	0.551	0.475	7.24684e-28
NIPSNAP1	4.20588e-32	-0.199767	0.413	0.566	9.81569e-28
SMIM15	5.02582e-32	0.308768	0.399	0.298	1.17293e-27
SUGP1	5.75733e-32	-0.183649	0.156	0.269	1.34365e-27
GABARAPL2	5.85059e-32	0.250707	0.898	0.889	1.36541e-27
SRGAP2B	5.89792e-32	-0.165539	0.213	0.344	1.37646e-27
LRRTM2	6.33835e-32	0.306651	0.524	0.434	1.47924e-27
ARL4D	6.68542e-32	-0.149898	0.242	0.382	1.56024e-27
SKP1	7.08371e-32	0.184541	0.976	0.972	1.6532e-27
SVIP	9.24962e-32	-0.140327	0.063	0.146	2.15868e-27
BTBD6	9.45338e-32	0.235839	0.222	0.127	2.20623e-27
FAM13C	1.18872e-31	-0.117069	0.064	0.148	2.77424e-27
BRI3	1.19697e-31	-0.21426	0.716	0.816	2.79349e-27
SERINC1	1.23576e-31	0.272643	0.77	0.754	2.88402e-27
GAS2L1	1.27057e-31	-0.123282	0.072	0.159	2.96525e-27
CEP350	1.55506e-31	0.325892	0.503	0.413	3.6292e-27
FAM213A	1.75916e-31	0.288984	0.349	0.239	4.10553e-27
GSE1	2.06031e-31	-0.238285	0.459	0.605	4.80834e-27
EFS	2.19211e-31	-0.148666	0.15	0.262	5.11594e-27
DYNC2LI1	2.27872e-31	-0.11357	0.063	0.146	5.31807e-27
LRRC42	2.33111e-31	-0.155447	0.156	0.269	5.44035e-27
BTF3	2.36883e-31	-0.163709	0.944	0.964	5.52838e-27
SUMF2	2.53603e-31	-0.169009	0.199	0.324	5.91859e-27
LRCH1	2.66051e-31	-0.160797	0.177	0.293	6.20911e-27
SYNE2	2.73741e-31	-0.197521	0.547	0.727	6.38857e-27
TMEM256	2.77225e-31	-0.141786	0.192	0.317	6.46987e-27
BROX	2.85576e-31	0.295634	0.385	0.284	6.66478e-27
RTN4	3.0908e-31	0.178865	0.982	0.981	7.21331e-27
RPL22L1	3.24628e-31	-0.137975	0.15	0.262	7.57618e-27
SEZ6L2	3.43885e-31	-0.208947	0.755	0.853	8.02558e-27
VSTM2B	3.57967e-31	-0.118913	0.041	0.112	8.35424e-27
KIF5C	3.98665e-31	0.203536	0.948	0.949	9.30405e-27
TARBP1	4.40449e-31	-0.134185	0.08	0.169	1.02792e-26
DPYSL3	4.6803e-31	0.22562	0.885	0.897	1.09229e-26
MT-ND2	4.90467e-31	0.253785	0.956	0.949	1.14465e-26
FLNB	5.16355e-31	-0.131066	0.06	0.14	1.20507e-26
SEC61G	5.5254e-31	-0.23367	0.809	0.868	1.28952e-26
SLC26A4-AS1	5.98387e-31	-0.120593	0.037	0.105	1.39652e-26
PDE1A	8.0321e-31	-0.320827	0.37	0.491	1.87453e-26
AGRN	8.27077e-31	-0.148743	0.164	0.28	1.93023e-26
DNM3	1.06838e-30	0.266704	0.24	0.146	2.49339e-26
MAP9	1.20657e-30	-0.209652	0.284	0.418	2.81588e-26
HOXC6	1.61587e-30	0.111799	0.074	0.019	3.77111e-26
NKTR	1.74966e-30	-0.237893	0.561	0.707	4.08335e-26
COG5	1.97126e-30	-0.156774	0.112	0.209	4.60053e-26
PTPRD	2.16276e-30	-0.22872	0.422	0.577	5.04746e-26
GNB4	2.40271e-30	-0.15322	0.136	0.241	5.60745e-26
ERGIC3	2.53517e-30	-0.176721	0.346	0.489	5.91657e-26
ST3GAL6	2.53968e-30	0.272973	0.326	0.22	5.9271e-26
YWHAG	2.78604e-30	0.225489	0.89	0.896	6.50207e-26
UBXN1	3.38211e-30	-0.195508	0.712	0.82	7.89316e-26
TIPRL	4.14056e-30	0.270674	0.724	0.7	9.66325e-26
SH3BGRL	4.58133e-30	0.336395	0.54	0.468	1.06919e-25
PXK	6.07348e-30	-0.134038	0.099	0.193	1.41743e-25
GAS2L3	6.77244e-30	0.156382	0.128	0.053	1.58055e-25
HIST1H4C	9.64465e-30	0.283076	0.878	0.866	2.25087e-25
MIA3	1.17374e-29	0.322215	0.553	0.499	2.73928e-25
TMEM106C	1.37829e-29	-0.148951	0.171	0.283	3.21664e-25
EML1	1.44383e-29	-0.21823	0.385	0.521	3.36961e-25
CNR1	1.57905e-29	0.29292	0.656	0.606	3.68519e-25
QARS	1.79053e-29	-0.124451	0.122	0.223	4.17873e-25
ANTXR2	2.24105e-29	-0.120916	0.042	0.111	5.23017e-25
CPEB4	2.31355e-29	0.310941	0.595	0.54	5.39935e-25
VKORC1	2.34086e-29	-0.153425	0.305	0.447	5.4631e-25
PIK3R1	2.51597e-29	0.367789	0.441	0.347	5.87177e-25
CACYBP	2.62236e-29	0.278871	0.672	0.634	6.12006e-25
MCM3AP-AS1	3.53423e-29	-0.159849	0.143	0.247	8.24818e-25
TSPO	3.92386e-29	-0.22414	0.603	0.738	9.15751e-25
HS6ST3	4.48122e-29	-0.135427	0.105	0.201	1.04583e-24
ETV1	5.12207e-29	-0.243007	0.055	0.129	1.19539e-24
VWC2	5.25995e-29	0.103053	0.057	0.011	1.22757e-24
SNCB	5.33758e-29	-0.205428	0.251	0.38	1.24568e-24
H1FX	5.60402e-29	-0.19965	0.872	0.914	1.30787e-24
TLK1	5.88981e-29	-0.146396	0.221	0.35	1.37456e-24
DFFA	6.22161e-29	-0.160552	0.211	0.333	1.452e-24
AFF3	6.30302e-29	-0.255902	0.498	0.635	1.471e-24
BEX1	6.80818e-29	0.20047	0.958	0.952	1.58889e-24
KCNK2	8.49752e-29	0.160216	0.17	0.085	1.98315e-24
AC010642.2	1.01474e-28	0.316938	0.458	0.368	2.3682e-24
VEGFB	1.06082e-28	0.23288	0.236	0.143	2.47574e-24
PCSK7	1.07951e-28	-0.205184	0.313	0.444	2.51936e-24
TMEM59	1.0981e-28	-0.202767	0.717	0.825	2.56274e-24
SLC2A13	1.11741e-28	0.106223	0.071	0.019	2.60782e-24
PGRMC1	1.18292e-28	-0.208344	0.624	0.758	2.7607e-24
CACNG8	1.23852e-28	-0.199894	0.298	0.427	2.89047e-24
CCDC167	1.2836e-28	0.336158	0.537	0.47	2.99567e-24
NECAB1	1.38945e-28	-0.137085	0.014	0.062	3.24271e-24
NDUFB9	1.40573e-28	0.285092	0.774	0.75	3.28068e-24
RAP2A	1.42536e-28	0.270376	0.532	0.446	3.32651e-24
MRPS27	1.4593e-28	-0.128468	0.143	0.249	3.40571e-24
ZNF300	1.50414e-28	0.237883	0.254	0.16	3.51037e-24
TM2D1	1.56879e-28	-0.156168	0.281	0.414	3.66125e-24
NDP	1.69383e-28	0.271593	0.199	0.113	3.95305e-24
VWA3B	1.81556e-28	0.105687	0.062	0.014	4.23716e-24
DOPEY2	1.99936e-28	0.292203	0.545	0.473	4.66611e-24
AP3S1	2.82765e-28	-0.213442	0.574	0.706	6.59916e-24
GDAP1L1	2.84504e-28	-0.173111	0.509	0.669	6.63976e-24
TBC1D16	3.09969e-28	-0.130662	0.1	0.19	7.23405e-24
CHD3	3.10159e-28	-0.226646	0.739	0.857	7.2385e-24
ENC1	3.49975e-28	0.248629	0.858	0.832	8.16772e-24
DAB1	3.60235e-28	-0.20708	0.275	0.407	8.40716e-24
PPP1R14B	3.71811e-28	0.230528	0.917	0.913	8.67733e-24
AIDA	3.84533e-28	0.288295	0.374	0.283	8.97423e-24
TDRD3	4.54489e-28	-0.13362	0.132	0.234	1.06069e-23
DAAM1	4.77035e-28	0.232782	0.865	0.857	1.1133e-23
ETFB	4.96181e-28	-0.216306	0.582	0.716	1.15799e-23
ACTB	6.85076e-28	0.138076	0.999	0.998	1.59883e-23
PCDHA9	7.61671e-28	0.168782	0.172	0.089	1.77759e-23
SOX5	7.8465e-28	-0.294366	0.726	0.82	1.83122e-23
CHD7	7.92846e-28	-0.176788	0.203	0.32	1.85034e-23
RPL6	8.37417e-28	-0.134218	0.997	0.993	1.95436e-23
RASSF2	9.39737e-28	0.27367	0.391	0.297	2.19316e-23
SLC3A2	9.44688e-28	-0.210209	0.387	0.529	2.20471e-23
COPZ1	9.57901e-28	-0.156637	0.341	0.48	2.23555e-23
GLRX2	9.61237e-28	0.216896	0.199	0.114	2.24333e-23
PPP2R2B	1.01257e-27	0.266134	0.773	0.758	2.36314e-23
FUT11	1.16425e-27	-0.166103	0.101	0.189	2.71713e-23
H2AFV	1.24087e-27	0.316444	0.571	0.509	2.89595e-23
PTPRF	1.29656e-27	-0.144431	0.209	0.327	3.02592e-23
RPS6KA5	1.40424e-27	-0.17152	0.273	0.404	3.27722e-23
NUMB	1.77029e-27	-0.171309	0.212	0.327	4.1315e-23
SLC25A29	2.01168e-27	-0.16763	0.307	0.445	4.69487e-23
EFNA5	2.79737e-27	-0.106172	0.007	0.049	6.52849e-23
NRCAM	2.98849e-27	-0.159391	0.256	0.386	6.97455e-23
RNF2	3.61301e-27	0.29653	0.393	0.306	8.43205e-23
TPM1	3.9504e-27	-0.178443	0.44	0.587	9.21945e-23
SOD1	4.06705e-27	0.244353	0.872	0.867	9.49167e-23
MALAT1	4.24612e-27	-0.226645	0.996	0.999	9.90958e-23
ANKRD6	4.33649e-27	0.160632	0.114	0.048	1.01205e-22
EHMT2	4.51425e-27	-0.174314	0.327	0.46	1.05354e-22
SEZ6	4.66645e-27	-0.193198	0.385	0.525	1.08906e-22
RPS4X	4.87815e-27	-0.129479	0.994	0.988	1.13846e-22
INHBA	5.03475e-27	-0.133424	0.025	0.081	1.17501e-22
PCDH7	5.18358e-27	-0.185118	0.079	0.158	1.20974e-22
NSMF	6.05305e-27	-0.164427	0.223	0.339	1.41266e-22
COX7C	6.28853e-27	-0.142467	0.962	0.966	1.46762e-22
PTDSS1	6.35714e-27	-0.133943	0.132	0.23	1.48363e-22
FOXN3	6.46054e-27	0.26622	0.668	0.633	1.50776e-22
GRHPR	6.48061e-27	-0.152024	0.351	0.491	1.51244e-22
OSBPL1A	6.5717e-27	-0.156968	0.153	0.253	1.5337e-22
NHSL1	7.25591e-27	-0.232563	0.643	0.759	1.69338e-22
FAM181B	8.10388e-27	-0.111354	0.088	0.173	1.89128e-22
DEPTOR	8.91225e-27	0.15108	0.113	0.048	2.07994e-22
TMEM183A	8.96302e-27	0.290622	0.536	0.476	2.09179e-22
ADGRG1	1.01267e-26	-0.150718	0.145	0.247	2.36336e-22
WDR59	1.03834e-26	-0.138441	0.11	0.2	2.42328e-22
TUBB	1.10166e-26	-0.164256	0.993	0.989	2.57105e-22
TMED9	1.51636e-26	-0.162178	0.307	0.439	3.53889e-22
SPAG9	1.54161e-26	0.251246	0.766	0.764	3.59781e-22
ZFHX3	1.65363e-26	0.288334	0.326	0.232	3.85925e-22
NYAP2	1.71624e-26	-0.117338	0.064	0.138	4.00536e-22
HILPDA	2.25646e-26	-0.199264	0.233	0.346	5.26613e-22
SEZ6L	2.28394e-26	0.278856	0.621	0.564	5.33025e-22
ATP1A3	2.40774e-26	-0.194922	0.413	0.546	5.61918e-22
EEF1D	2.46176e-26	-0.172902	0.627	0.753	5.74525e-22
NAPRT	2.54886e-26	-0.112787	0.113	0.205	5.94852e-22
SPG21	2.59453e-26	-0.137733	0.252	0.373	6.05512e-22
SLC25A5	2.60437e-26	-0.195824	0.648	0.764	6.07808e-22
TNFRSF10B	2.69139e-26	-0.121542	0.057	0.127	6.28116e-22
PBX1	4.36169e-26	0.183472	0.933	0.936	1.01793e-21
SMC3	4.74403e-26	0.241197	0.824	0.834	1.10716e-21
NPTX1	4.94391e-26	-0.151832	0.13	0.224	1.15381e-21
MPPED2	4.95676e-26	-0.18604	0.332	0.461	1.15681e-21
MPPED1	4.96492e-26	-0.124506	0.083	0.163	1.15871e-21
STOX2	5.00743e-26	0.271949	0.387	0.302	1.16863e-21
SARS	5.13676e-26	0.277149	0.744	0.739	1.19882e-21
RSPO3	5.39415e-26	-0.186687	0.011	0.055	1.25889e-21
YARS	5.83486e-26	-0.182322	0.209	0.317	1.36174e-21
KDM4B	7.16846e-26	-0.17875	0.333	0.462	1.67298e-21
PCNX4	7.4509e-26	-0.17822	0.341	0.476	1.73889e-21
AP1S2	9.02915e-26	0.33955	0.559	0.499	2.10722e-21
PDE2A	9.0353e-26	-0.127225	0.067	0.14	2.10866e-21
TUBB2B	9.06799e-26	0.170252	0.995	0.992	2.11629e-21
CBWD1	9.37523e-26	-0.16542	0.192	0.3	2.18799e-21
SRGAP1	9.52461e-26	-0.226132	0.806	0.899	2.22285e-21
MT-ND1	1.00815e-25	0.200139	0.955	0.948	2.35282e-21
RPL35	1.52138e-25	-0.139947	0.97	0.973	3.55059e-21
XPO1	1.52812e-25	-0.190877	0.521	0.656	3.56632e-21
PLCG2	1.61919e-25	0.284089	0.529	0.465	3.77887e-21
PODXL2	2.00509e-25	-0.185874	0.643	0.773	4.67948e-21
EIF4B	2.06099e-25	-0.192634	0.723	0.821	4.80994e-21
ATP6V1G2	2.3409e-25	0.265805	0.732	0.705	5.4632e-21
PDHB	2.36879e-25	-0.135381	0.237	0.358	5.52829e-21
PNPLA3	2.43949e-25	-0.119869	0.051	0.117	5.69328e-21
VARS	2.45863e-25	-0.136127	0.168	0.271	5.73794e-21
CLASP2	2.57519e-25	0.234966	0.747	0.755	6.00997e-21
RAD23A	2.70632e-25	-0.172735	0.414	0.54	6.31601e-21
CAMK2G	2.70733e-25	-0.134932	0.203	0.315	6.31837e-21
MEX3D	2.94176e-25	0.200447	0.222	0.135	6.86547e-21
RALBP1	3.19673e-25	0.273439	0.566	0.506	7.46053e-21
SNRPA	3.69715e-25	-0.149244	0.24	0.358	8.62841e-21
RHBDD2	4.69709e-25	-0.139379	0.234	0.349	1.09621e-20
GAP43	4.77822e-25	0.251454	0.927	0.922	1.11514e-20
LCOR	4.9861e-25	-0.182661	0.479	0.625	1.16366e-20
SMARCC1	5.27007e-25	-0.193465	0.553	0.691	1.22993e-20
SPART	6.06028e-25	-0.133487	0.164	0.266	1.41435e-20
DLG4	6.44649e-25	-0.157324	0.274	0.394	1.50448e-20
AGPAT5	6.45633e-25	-0.127644	0.264	0.391	1.50678e-20
HDAC5	6.66688e-25	-0.147601	0.319	0.45	1.55592e-20
NAB2	6.6845e-25	-0.134624	0.167	0.27	1.56003e-20
RCOR3	7.80492e-25	0.27346	0.411	0.326	1.82151e-20
TP53BP2	8.47884e-25	0.247102	0.395	0.306	1.97879e-20
PABPC1	8.50197e-25	-0.190125	0.803	0.876	1.98419e-20
ANKMY2	9.99316e-25	-0.129831	0.161	0.26	2.3322e-20
FAM215B	1.00164e-24	-0.174253	0.297	0.419	2.33764e-20
AKT1	1.01075e-24	0.247488	0.3	0.21	2.35888e-20
PFKP	1.03991e-24	-0.127267	0.087	0.167	2.42695e-20
NDUFC2	1.11459e-24	0.191293	0.937	0.923	2.60124e-20
TECR	1.11505e-24	-0.147405	0.358	0.497	2.60231e-20
LTBP4	1.16233e-24	-0.167338	0.19	0.294	2.71264e-20
ELAVL3	1.24755e-24	-0.178582	0.833	0.9	2.91154e-20
TSPAN7	1.27693e-24	0.311274	0.567	0.527	2.98009e-20
TP53INP2	1.49814e-24	0.229589	0.287	0.197	3.49636e-20
USP13	1.65217e-24	0.253538	0.278	0.192	3.85583e-20
TRABD	1.68435e-24	-0.109259	0.097	0.179	3.93094e-20
NECTIN3	1.95927e-24	-0.114339	0.054	0.121	4.57253e-20
AC009414.2	2.01999e-24	-0.113675	0.083	0.161	4.71426e-20
RAB3IP	2.10589e-24	-0.11139	0.071	0.145	4.91472e-20
CRIM1	2.20748e-24	-0.127588	0.118	0.208	5.15182e-20
SLIT1	2.68079e-24	-0.109381	0.081	0.159	6.25642e-20
COL4A2	2.7532e-24	-0.11236	0.092	0.172	6.42541e-20
DCAF13	3.11909e-24	-0.138317	0.224	0.336	7.27934e-20
KCNT2	3.20352e-24	-0.109521	0.088	0.168	7.47637e-20
THOC3	3.32783e-24	-0.108349	0.146	0.242	7.7665e-20
SPOCK1	3.43539e-24	-0.112948	0.051	0.116	8.0175e-20
PELI2	3.91664e-24	-0.123379	0.178	0.281	9.14067e-20
RASAL2	3.95953e-24	0.287429	0.422	0.345	9.24076e-20
FBXL2	3.9828e-24	-0.12025	0.125	0.214	9.29505e-20
TTC28	4.45023e-24	0.251541	0.647	0.604	1.03859e-19
DALRD3	4.53658e-24	-0.106862	0.176	0.282	1.05875e-19
PHB2	4.90835e-24	-0.164028	0.498	0.64	1.14551e-19
PCSK1N	4.98831e-24	0.183816	0.965	0.958	1.16417e-19
SOX12	5.02959e-24	-0.167924	0.365	0.49	1.17381e-19
RELL2	5.20927e-24	-0.105547	0.101	0.184	1.21574e-19
MIF	5.22034e-24	-0.224411	0.72	0.812	1.21832e-19
BEND7	5.30553e-24	0.167037	0.165	0.09	1.23821e-19
ACYP1	5.6281e-24	-0.114158	0.236	0.355	1.31349e-19
MORF4L1	5.93053e-24	0.20206	0.923	0.921	1.38407e-19
RPS25	5.93718e-24	-0.122392	0.989	0.984	1.38562e-19
MDM4	9.73183e-24	0.274911	0.572	0.514	2.27121e-19
NAP1L5	1.02489e-23	-0.107625	0.134	0.228	2.39188e-19
SERPING1	1.07902e-23	0.182307	0.149	0.078	2.51821e-19
UCHL5	1.11426e-23	0.292587	0.421	0.351	2.60046e-19
SIGMAR1	1.24579e-23	-0.107759	0.124	0.213	2.90742e-19
RASL10A	1.29648e-23	-0.187413	0.178	0.274	3.02572e-19
NOL4	1.29651e-23	-0.152901	0.385	0.512	3.02579e-19
CAMKK2	1.52849e-23	-0.132198	0.232	0.344	3.56719e-19
PID1	1.63829e-23	0.243218	0.236	0.152	3.82345e-19
EIF3K	1.98936e-23	-0.162504	0.678	0.796	4.64276e-19
MAML3	2.14736e-23	-0.122844	0.087	0.164	5.0115e-19
PTMA	2.57885e-23	0.125606	0.999	0.996	6.01851e-19
TNPO1	2.59887e-23	-0.200505	0.534	0.668	6.06525e-19
CRYM	2.73419e-23	-0.257935	0.029	0.081	6.38105e-19
FTH1	2.73713e-23	0.151902	0.995	0.992	6.38792e-19
TRIB2	2.80853e-23	-0.128106	0.213	0.325	6.55455e-19
SP140L	3.25782e-23	0.106933	0.045	0.009	7.60309e-19
PAFAH1B1	4.16364e-23	0.208697	0.831	0.838	9.71711e-19
PAK2	4.23245e-23	0.19988	0.846	0.868	9.87769e-19
AC005726.5	5.09601e-23	-0.107155	0.084	0.16	1.18931e-18
SECISBP2	5.37655e-23	-0.169055	0.456	0.587	1.25478e-18
DEK	5.53003e-23	0.248845	0.796	0.789	1.2906e-18
CCS	5.53847e-23	-0.104591	0.126	0.215	1.29257e-18
TUBA1C	5.92609e-23	0.160314	0.129	0.064	1.38303e-18
VAT1	6.04813e-23	-0.110433	0.091	0.169	1.41151e-18
NDUFAF3	6.25035e-23	-0.131272	0.32	0.443	1.45871e-18
ATP5MC2	6.77558e-23	-0.165919	0.867	0.906	1.58128e-18
BTG2	7.70764e-23	0.235637	0.19	0.115	1.79881e-18
EIF3H	7.76887e-23	-0.175807	0.785	0.865	1.8131e-18
LGALSL	7.78966e-23	-0.123728	0.158	0.252	1.81795e-18
RND3	8.51848e-23	0.334013	0.651	0.603	1.98804e-18
SOBP	9.07571e-23	0.244805	0.465	0.381	2.11809e-18
SIK2	9.14756e-23	0.169788	0.188	0.111	2.13486e-18
WDR26	1.06449e-22	0.26756	0.346	0.266	2.4843e-18
RPLP1	1.08291e-22	-0.149945	0.996	0.992	2.5273e-18
FGD4	1.13416e-22	-0.161132	0.441	0.575	2.64691e-18
CNTFR	1.15687e-22	-0.125025	0.207	0.311	2.69991e-18
KIF1A	1.17293e-22	-0.179686	0.704	0.813	2.73739e-18
KLC2	1.19809e-22	-0.123271	0.187	0.289	2.7961e-18
45717	1.27874e-22	0.101104	0.068	0.022	2.98433e-18
SLC16A1	1.33622e-22	-0.140772	0.175	0.272	3.11846e-18
KCNQ3	1.37192e-22	0.323959	0.623	0.573	3.20179e-18
RRAGD	1.41592e-22	-0.118949	0.149	0.241	3.30447e-18
TGFBR3L	1.53381e-22	0.236872	0.208	0.132	3.57962e-18
STX6	1.59594e-22	0.253112	0.468	0.399	3.72459e-18
SEMA6A	1.74916e-22	-0.16349	0.357	0.483	4.08219e-18
ANK2	1.84792e-22	0.300556	0.702	0.694	4.31267e-18
FAM210B	1.87512e-22	0.251327	0.317	0.232	4.37614e-18
SELENOP	1.90316e-22	0.118885	0.051	0.013	4.44159e-18
BSG	1.91019e-22	-0.165291	0.509	0.638	4.458e-18
NDUFB7	1.98083e-22	0.246906	0.775	0.762	4.62286e-18
GPR85	1.99195e-22	-0.168862	0.265	0.376	4.64881e-18
LAMC1	2.30544e-22	0.170655	0.146	0.078	5.38043e-18
LAPTM4A	2.3718e-22	0.230207	0.795	0.804	5.5353e-18
CABIN1	2.62191e-22	-0.140614	0.176	0.272	6.11902e-18
SYP	2.70176e-22	-0.179442	0.518	0.65	6.30536e-18
RRP1B	2.89717e-22	-0.128183	0.302	0.427	6.76142e-18
CENPH	3.46784e-22	-0.104606	0.118	0.201	8.09324e-18
SPCS3	3.54427e-22	-0.127936	0.175	0.273	8.27161e-18
UBE2QL1	3.65457e-22	0.183222	0.235	0.154	8.52903e-18
CCT3	3.85869e-22	-0.165819	0.771	0.843	9.0054e-18
SDC3	4.04411e-22	0.245942	0.347	0.266	9.43813e-18
MGLL	4.04838e-22	-0.100529	0.047	0.106	9.4481e-18
EXOSC7	4.34864e-22	-0.106258	0.209	0.316	1.01489e-17
ARFGEF3	4.55785e-22	-0.119698	0.12	0.204	1.06371e-17
MZT2A	4.6176e-22	-0.150183	0.478	0.608	1.07765e-17
CALU	5.93504e-22	-0.118643	0.231	0.34	1.38512e-17
DUT	6.61263e-22	0.299677	0.55	0.503	1.54326e-17
TLE1	6.61325e-22	-0.177278	0.302	0.417	1.5434e-17
UCP2	7.43673e-22	-0.111555	0.107	0.188	1.73558e-17
EPB41L4A-AS1	7.49186e-22	-0.172161	0.463	0.59	1.74845e-17
SLC16A1-AS1	8.22459e-22	-0.170355	0.2	0.299	1.91945e-17
PCDHA4	9.53671e-22	0.101246	0.091	0.038	2.22568e-17
PRDX4	1.05579e-21	-0.126724	0.329	0.456	2.464e-17
SUB1	1.05938e-21	0.20239	0.906	0.902	2.47238e-17
CTDNEP1	1.17232e-21	-0.152361	0.482	0.611	2.73597e-17
ZFP69B	1.24187e-21	-0.123251	0.189	0.289	2.89827e-17
RAI14	1.27519e-21	-0.12411	0.169	0.262	2.97605e-17
MTSS1	1.53259e-21	0.242429	0.598	0.57	3.57677e-17
CAMK1D	1.6296e-21	-0.138536	0.306	0.426	3.80317e-17
HMGXB4	1.69207e-21	-0.151525	0.404	0.534	3.94896e-17
RPS4Y1	1.71318e-21	-0.334209	0.559	0.615	3.99823e-17
CCT4	1.75111e-21	-0.159292	0.682	0.791	4.08673e-17
JPH4	1.77458e-21	-0.162228	0.455	0.586	4.14151e-17
MFSD10	1.78363e-21	-0.126534	0.221	0.326	4.16264e-17
SLC25A39	2.23841e-21	-0.101221	0.177	0.274	5.224e-17
NELL2	2.42764e-21	-0.224545	0.575	0.699	5.66562e-17
SUN1	2.43909e-21	-0.129158	0.262	0.375	5.69234e-17
ZNF428	2.52846e-21	0.163973	0.969	0.966	5.90091e-17
AIMP1	2.63211e-21	-0.133057	0.34	0.46	6.14282e-17
CCDC34	2.74771e-21	-0.117378	0.157	0.249	6.4126e-17
ACO2	2.95682e-21	-0.120949	0.276	0.392	6.90064e-17
SATB2	3.02362e-21	-0.304175	0.447	0.554	7.05653e-17
PRKAA2	3.52773e-21	-0.109737	0.06	0.123	8.23301e-17
MAGEH1	3.56569e-21	-0.121054	0.352	0.487	8.3216e-17
YIPF3	3.96187e-21	-0.138282	0.435	0.569	9.2462e-17
NXPH4	4.02753e-21	-0.147745	0.104	0.182	9.39945e-17
SUMO2	4.21036e-21	0.153404	0.99	0.984	9.82614e-17
NBL1	4.56796e-21	0.125988	0.109	0.051	1.06607e-16
BEX3	4.95578e-21	0.176079	0.964	0.956	1.15658e-16
IGFBP5	5.42045e-21	-0.172632	0.071	0.137	1.26503e-16
CUX1	6.25814e-21	0.248103	0.532	0.465	1.46052e-16
BUD23	6.33304e-21	-0.124133	0.343	0.467	1.478e-16
CDK5RAP3	6.52687e-21	-0.116742	0.223	0.329	1.52324e-16
SRSF7	6.59771e-21	-0.169227	0.674	0.795	1.53977e-16
PPP4R2	6.72181e-21	-0.135249	0.475	0.606	1.56874e-16
FNIP2	6.81191e-21	0.242821	0.387	0.31	1.58976e-16
CEP170	6.88053e-21	0.174003	0.932	0.949	1.60578e-16
MAP3K13	7.09028e-21	0.271651	0.59	0.55	1.65473e-16
ENOPH1	7.44285e-21	-0.136938	0.359	0.48	1.73701e-16
NYAP1	7.45682e-21	-0.108947	0.162	0.255	1.74027e-16
BAG6	7.63069e-21	-0.128936	0.357	0.481	1.78085e-16
GTF2A2	7.64614e-21	0.242961	0.721	0.704	1.78446e-16
CMSS1	8.95378e-21	-0.127303	0.294	0.411	2.08963e-16
CDC42EP3	9.04561e-21	0.285895	0.499	0.45	2.11106e-16
TTTY14	9.40973e-21	0.118703	0.092	0.04	2.19604e-16
QTRT1	9.51394e-21	-0.106176	0.15	0.24	2.22036e-16
RAC1	9.95464e-21	0.171509	0.922	0.935	2.32321e-16
TRIM73	9.96591e-21	-0.123765	0.085	0.155	2.32584e-16
TOMM40	1.02142e-20	-0.139922	0.308	0.425	2.3838e-16
CDKN1C	1.04182e-20	0.111577	0.068	0.024	2.4314e-16
PPP1R3E	1.12971e-20	-0.112093	0.089	0.16	2.63652e-16
GABRB3	1.1826e-20	0.281765	0.487	0.43	2.75994e-16
45906	1.20306e-20	0.286617	0.393	0.322	2.8077e-16
TSPAN5	1.23789e-20	0.233225	0.703	0.699	2.88898e-16
CTBP2	1.29688e-20	-0.153054	0.477	0.612	3.02665e-16
SLC1A6	1.37183e-20	-0.116349	0.144	0.231	3.20158e-16
ACTL6A	1.77502e-20	-0.1172	0.193	0.293	4.14254e-16
UVSSA	1.783e-20	-0.143029	0.181	0.273	4.16117e-16
AKAP1	2.01051e-20	-0.113724	0.138	0.221	4.69212e-16
TMEM151B	2.11363e-20	-0.128536	0.247	0.353	4.93279e-16
CCDC28B	2.24574e-20	0.216244	0.731	0.724	5.24112e-16
STT3B	2.33651e-20	-0.12928	0.287	0.402	5.45294e-16
DEGS1	2.42302e-20	0.263972	0.505	0.454	5.65484e-16
GSTM3	2.46494e-20	-0.136791	0.236	0.335	5.75267e-16
VLDLR	2.50162e-20	-0.10389	0.129	0.211	5.83829e-16
RAB8B	2.63984e-20	-0.140203	0.225	0.326	6.16085e-16
USP31	2.67631e-20	0.241062	0.351	0.275	6.24598e-16
MFSD8	2.71638e-20	-0.155795	0.159	0.245	6.33949e-16
CHRDL1	2.79167e-20	0.201344	0.164	0.096	6.51519e-16
CPT1C	2.93964e-20	-0.116743	0.177	0.271	6.86053e-16
CSNK1A1	2.97669e-20	0.184861	0.85	0.849	6.94699e-16
BACH2	3.03562e-20	-0.187939	0.281	0.38	7.08453e-16
EIF2AK4	3.04909e-20	-0.117958	0.271	0.382	7.11597e-16
LRRC75A	3.08262e-20	0.287343	0.607	0.545	7.19422e-16
ECSIT	3.1429e-20	-0.10154	0.214	0.316	7.33489e-16
TRMT11	3.30584e-20	-0.137083	0.251	0.356	7.71517e-16
BCAP29	3.32709e-20	-0.156683	0.341	0.456	7.76476e-16
RASL11B	3.33738e-20	-0.128276	0.094	0.165	7.78877e-16
MID1	3.55089e-20	-0.100725	0.085	0.156	8.28707e-16
DTNA	3.70673e-20	-0.146705	0.228	0.33	8.65077e-16
GCA	4.12947e-20	-0.101107	0.207	0.312	9.63736e-16
BOP1	4.18459e-20	-0.102895	0.175	0.269	9.766e-16
KCTD6	4.25926e-20	-0.10695	0.15	0.239	9.94026e-16
EFR3B	4.4148e-20	-0.12028	0.195	0.291	1.03033e-15
KRT10	4.61023e-20	0.246978	0.632	0.61	1.07593e-15
NINL	4.64799e-20	-0.106695	0.096	0.168	1.08475e-15
PAG1	5.88171e-20	0.259759	0.399	0.311	1.37267e-15
ZNF518A	6.36498e-20	-0.104946	0.28	0.396	1.48546e-15
GRAMD1B	6.78991e-20	0.176628	0.232	0.153	1.58463e-15
RAF1	6.81725e-20	-0.139824	0.384	0.508	1.59101e-15
ADGRB2	7.099e-20	-0.121126	0.176	0.267	1.65676e-15
SSR2	7.77032e-20	-0.152853	0.741	0.847	1.81344e-15
AMD1	8.07023e-20	-0.124669	0.353	0.476	1.88343e-15
SCD	8.61295e-20	-0.15306	0.321	0.437	2.01009e-15
RHOA	9.00885e-20	-0.128199	0.515	0.647	2.10248e-15
SEMA5B	9.36868e-20	0.128443	0.113	0.056	2.18646e-15
SPARC	9.76437e-20	0.108686	0.072	0.027	2.27881e-15
CHD5	1.04156e-19	0.255544	0.405	0.339	2.4308e-15
ARL2	1.05087e-19	-0.12106	0.299	0.412	2.45252e-15
DARS	1.06172e-19	-0.107913	0.175	0.268	2.47784e-15
TTC5	1.12035e-19	-0.110615	0.206	0.308	2.61467e-15
RPL38	1.15712e-19	-0.12141	0.989	0.983	2.70048e-15
CCDC107	1.1699e-19	-0.127655	0.415	0.545	2.7303e-15
MPZL1	1.20689e-19	0.266687	0.506	0.454	2.81663e-15
GTF2H2	1.30764e-19	-0.118862	0.207	0.307	3.05176e-15
ERV3-1	1.35312e-19	-0.133457	0.262	0.37	3.1579e-15
TMEM259	1.49371e-19	-0.12958	0.315	0.43	3.48603e-15
TRAF7	1.8864e-19	-0.11086	0.184	0.276	4.40248e-15
TAF1D	2.05344e-19	-0.155571	0.503	0.63	4.79232e-15
GABBR2	2.1407e-19	0.336834	0.273	0.203	4.99596e-15
GNPAT	2.2102e-19	-0.126638	0.244	0.347	5.15815e-15
TRIO	2.55253e-19	0.250101	0.495	0.447	5.95709e-15
RNMT	2.58361e-19	-0.169653	0.61	0.735	6.02963e-15
PRCP	3.12044e-19	-0.100753	0.111	0.186	7.28248e-15
ATP6AP1L	3.46831e-19	-0.101478	0.088	0.156	8.09435e-15
SLC2A3	3.61983e-19	-0.102699	0.068	0.129	8.44797e-15
APC	3.84614e-19	0.21057	0.771	0.783	8.97612e-15
AKIRIN1	3.89396e-19	-0.144113	0.385	0.499	9.08773e-15
HES6	3.92409e-19	0.345699	0.598	0.557	9.15805e-15
SERINC5	4.06848e-19	-0.136279	0.156	0.24	9.49502e-15
CFL2	4.12884e-19	0.24871	0.377	0.304	9.63589e-15
JUN	4.20164e-19	0.222111	0.789	0.776	9.8058e-15
TMEM59L	4.21231e-19	-0.173885	0.461	0.575	9.8307e-15
MIB1	4.22978e-19	-0.13743	0.375	0.498	9.87147e-15
RALA	4.74521e-19	0.244193	0.62	0.602	1.10744e-14
ZNF579	5.04276e-19	-0.115495	0.222	0.318	1.17688e-14
TRIM9	5.31647e-19	0.214992	0.276	0.198	1.24076e-14
PPM1K	5.57762e-19	0.236154	0.331	0.256	1.3017e-14
ASPH	6.35905e-19	-0.129757	0.242	0.341	1.48408e-14
LSM4	6.6865e-19	-0.137137	0.566	0.687	1.5605e-14
SLC44A5	7.071e-19	0.250119	0.463	0.399	1.65023e-14
ESF1	7.20726e-19	-0.139776	0.389	0.512	1.68203e-14
ABI2	7.24169e-19	-0.176015	0.668	0.779	1.69007e-14
HDGFL3	7.97878e-19	0.186507	0.8	0.832	1.86209e-14
UBE2B	8.34359e-19	0.222482	0.736	0.744	1.94723e-14
HMGB3	8.66618e-19	0.253169	0.587	0.55	2.02251e-14
SETBP1	8.94283e-19	0.25465	0.641	0.613	2.08708e-14
DCAF6	9.46729e-19	0.255742	0.39	0.326	2.20948e-14
RBFOX1	1.00061e-18	0.247374	0.392	0.313	2.33523e-14
TMEM161B-AS1	1.04243e-18	-0.168673	0.658	0.766	2.43283e-14
PGM2L1	1.21515e-18	-0.18408	0.528	0.643	2.83592e-14
ATP9A	1.47363e-18	0.248787	0.466	0.413	3.43915e-14
TNRC6B	1.48112e-18	0.148633	0.881	0.892	3.45663e-14
RNF41	1.56872e-18	-0.108698	0.192	0.283	3.66109e-14
EIF3I	1.70895e-18	-0.13528	0.562	0.682	3.98836e-14
CRYZL1	1.71397e-18	-0.129026	0.318	0.43	4.00007e-14
CBLB	1.71649e-18	-0.146337	0.325	0.433	4.00594e-14
AKT3	1.74852e-18	-0.160933	0.636	0.752	4.08071e-14
POLR1D	1.78038e-18	-0.140206	0.671	0.771	4.15504e-14
CDH4	1.81919e-18	0.223444	0.382	0.302	4.24562e-14
VLDLR-AS1	1.92984e-18	-0.10934	0.095	0.163	4.50385e-14
SHPRH	1.97243e-18	-0.147064	0.364	0.478	4.60327e-14
PDCD5	2.00686e-18	0.226682	0.72	0.715	4.68362e-14
DKK3	2.34191e-18	-0.118532	0.165	0.247	5.46554e-14
PDE9A	2.35576e-18	-0.107972	0.155	0.238	5.49787e-14
ESD	2.67038e-18	-0.108745	0.477	0.612	6.23213e-14
THAP9-AS1	2.71069e-18	-0.114332	0.227	0.326	6.32621e-14
FER	2.81569e-18	-0.112162	0.226	0.324	6.57125e-14
SYNGAP1	2.8477e-18	-0.12613	0.236	0.335	6.64597e-14
PRMT1	2.97167e-18	-0.134027	0.747	0.852	6.93529e-14
UBE2R2	3.04803e-18	-0.136698	0.568	0.69	7.11348e-14
PPP2R2A	3.18231e-18	-0.115123	0.408	0.532	7.42687e-14
PLXNC1	3.22976e-18	0.120967	0.097	0.047	7.5376e-14
WDR47	3.25232e-18	0.210237	0.714	0.712	7.59028e-14
FSD1	3.34154e-18	-0.131801	0.353	0.465	7.79849e-14
NTRK3	3.43221e-18	-0.167952	0.255	0.348	8.01009e-14
CDK2AP1	3.44475e-18	0.108101	0.078	0.033	8.03935e-14
GLRA2	3.55306e-18	0.145616	0.118	0.062	8.29214e-14
TCEA1	3.55383e-18	0.216046	0.747	0.755	8.29392e-14
RDX	3.95385e-18	0.237431	0.57	0.534	9.2275e-14
MAGI2	4.10907e-18	-0.119622	0.168	0.253	9.58975e-14
AC124312.1	4.11439e-18	-0.11769	0.128	0.203	9.60215e-14
SSBP3	4.47846e-18	-0.135541	0.321	0.433	1.04518e-13
RHOT1	4.60057e-18	-0.125467	0.325	0.434	1.07368e-13
MEG3	4.60932e-18	-0.184207	0.001	0.023	1.07572e-13
RGS20	4.64289e-18	0.102653	0.067	0.026	1.08356e-13
EIF5A	4.67028e-18	0.225847	0.771	0.767	1.08995e-13
CNTN1	4.87545e-18	-0.102695	0.038	0.086	1.13783e-13
GLUL	5.02687e-18	0.243439	0.399	0.333	1.17317e-13
GNAI2	5.31814e-18	-0.140236	0.485	0.606	1.24115e-13
CCDC50	5.55074e-18	0.215541	0.716	0.703	1.29543e-13
BRSK2	5.96237e-18	0.211094	0.366	0.293	1.3915e-13
TOR1AIP2	6.1215e-18	0.251713	0.467	0.415	1.42864e-13
NUDT1	6.3158e-18	-0.10077	0.372	0.498	1.47398e-13
RFX7	6.90969e-18	0.244141	0.332	0.26	1.61258e-13
CA12	7.77637e-18	-0.123241	0.076	0.136	1.81485e-13
DHX9	7.85285e-18	0.250631	0.639	0.62	1.8327e-13
SMPDL3A	7.91297e-18	0.14512	0.141	0.081	1.84673e-13
GSTP1	8.23816e-18	0.187398	0.917	0.902	1.92262e-13
ABAT	9.63202e-18	-0.112716	0.246	0.346	2.24792e-13
MDH2	9.98313e-18	-0.138609	0.683	0.792	2.32986e-13
SLC22A17	1.12579e-17	-0.127112	0.359	0.472	2.62738e-13
CSNK1D	1.21211e-17	-0.100462	0.229	0.326	2.82882e-13
SCN2A	1.34026e-17	-0.129561	0.192	0.277	3.1279e-13
APLP1	1.3976e-17	-0.17049	0.692	0.782	3.26171e-13
ENO2	1.47646e-17	-0.170649	0.604	0.72	3.44576e-13
TET1	1.492e-17	0.240982	0.369	0.294	3.48202e-13
OAZ1	1.53131e-17	0.194818	0.879	0.879	3.57376e-13
KIDINS220	1.66914e-17	0.156909	0.911	0.926	3.89543e-13
MXI1	2.11332e-17	0.241172	0.672	0.666	4.93206e-13
METTL21A	2.14123e-17	-0.102784	0.172	0.255	4.9972e-13
BNIP3L	2.25104e-17	-0.167642	0.711	0.795	5.25348e-13
UBA2	2.31214e-17	-0.144287	0.541	0.661	5.39608e-13
SLC39A10	2.52956e-17	-0.150612	0.498	0.622	5.90349e-13
PDIA6	2.57665e-17	-0.116318	0.501	0.626	6.01339e-13
LIN7C	2.76616e-17	0.251036	0.519	0.488	6.45567e-13
RPS6KL1	2.81276e-17	-0.115197	0.205	0.293	6.56441e-13
TMEM167A	2.89742e-17	0.223945	0.639	0.624	6.76199e-13
MAZ	3.00529e-17	0.250699	0.52	0.476	7.01374e-13
RNH1	3.08615e-17	-0.120702	0.363	0.477	7.20247e-13
PRH1	3.21841e-17	-0.142758	0.351	0.461	7.51112e-13
PREX1	3.3227e-17	-0.144382	0.193	0.278	7.75452e-13
CSNK2A1	3.64213e-17	-0.155181	0.697	0.804	8.5e-13
GPR158	3.79575e-17	0.195784	0.276	0.201	8.85851e-13
XKR4	4.29505e-17	0.201277	0.209	0.143	1.00238e-12
SYT11	4.35715e-17	0.180032	0.758	0.765	1.01687e-12
PGAM1	4.77289e-17	-0.226078	0.657	0.738	1.1139e-12
CLMP	4.93488e-17	0.167506	0.525	0.45	1.1517e-12
RNF144A	5.32008e-17	0.191197	0.268	0.196	1.2416e-12
GNAQ	5.48584e-17	0.225836	0.663	0.662	1.28028e-12
POU2F2	5.54727e-17	-0.144367	0.201	0.285	1.29462e-12
GRK3	5.715e-17	-0.1058	0.136	0.211	1.33377e-12
FDFT1	5.71754e-17	-0.168735	0.545	0.653	1.33436e-12
GPC2	6.05059e-17	-0.142703	0.598	0.714	1.41209e-12
LRRN3	6.52682e-17	-0.106627	0.181	0.265	1.52323e-12
RBM4	7.21786e-17	-0.105913	0.23	0.325	1.6845e-12
CRELD2	7.34854e-17	-0.101311	0.14	0.215	1.715e-12
RPSA	8.05354e-17	-0.106381	0.986	0.986	1.87953e-12
ARHGEF2	8.19772e-17	-0.103925	0.259	0.36	1.91318e-12
XRCC5	8.59618e-17	0.159721	0.902	0.915	2.00618e-12
EIF3F	9.41955e-17	-0.147126	0.763	0.846	2.19833e-12
MPHOSPH8	9.73684e-17	0.211293	0.741	0.734	2.27238e-12
TIFA	1.02046e-16	-0.110096	0.118	0.188	2.38155e-12
PDCD4	1.04945e-16	-0.116111	0.323	0.431	2.44922e-12
EXOC4	1.07922e-16	-0.14368	0.308	0.41	2.51867e-12
ATXN1	1.12232e-16	0.117512	0.11	0.058	2.61927e-12
ZNF519	1.18267e-16	-0.127001	0.261	0.357	2.7601e-12
NUCB2	1.20288e-16	-0.137804	0.438	0.559	2.80729e-12
B4GALT5	1.22632e-16	0.244866	0.435	0.386	2.86198e-12
CBX3	1.28273e-16	0.157425	0.913	0.926	2.99363e-12
FRMD4A	1.39891e-16	0.224152	0.538	0.492	3.26477e-12
CTTNBP2	1.46727e-16	-0.183511	0.472	0.589	3.42432e-12
NDUFS8	1.56664e-16	-0.134465	0.57	0.682	3.65622e-12
MRPL3	1.56948e-16	-0.107032	0.404	0.527	3.66285e-12
OSTC	1.60361e-16	-0.103582	0.317	0.427	3.74252e-12
RAPGEF2	1.6769e-16	0.267429	0.507	0.478	3.91355e-12
RNF187	1.78706e-16	0.236136	0.652	0.646	4.17064e-12
DUSP16	1.86041e-16	0.165741	0.229	0.158	4.34182e-12
HSPA8	1.86438e-16	0.141283	0.972	0.974	4.3511e-12
ZNF493	1.89133e-16	-0.123347	0.346	0.454	4.41399e-12
H3F3B	1.89941e-16	-0.124708	0.983	0.988	4.43284e-12
ABCE1	1.93585e-16	-0.131086	0.386	0.497	4.51789e-12
NTM	1.99803e-16	-0.191765	0.092	0.153	4.663e-12
GNAO1	2.23185e-16	0.20975	0.737	0.737	5.20868e-12
LY6E	2.25872e-16	-0.100538	0.277	0.377	5.2714e-12
LIN7A	2.27673e-16	-0.113258	0.232	0.325	5.31342e-12
ALKBH5	2.3275e-16	-0.101015	0.28	0.383	5.43192e-12
GLIPR1	2.75902e-16	0.121033	0.115	0.063	6.43899e-12
F2R	2.78738e-16	-0.137559	0.415	0.527	6.50519e-12
VRK1	3.21508e-16	-0.104381	0.21	0.3	7.50336e-12
LINC01102	3.64703e-16	0.211948	0.342	0.271	8.51144e-12
N4BP2L2	3.71009e-16	-0.163391	0.697	0.807	8.65862e-12
FOXN2	4.77145e-16	0.210316	0.278	0.21	1.11356e-11
C12orf45	4.93e-16	-0.116576	0.363	0.473	1.15056e-11
ATP6V1F	5.00091e-16	-0.118736	0.785	0.848	1.16711e-11
EPB41L2	5.0496e-16	0.137133	0.139	0.083	1.17847e-11
TUFM	5.97969e-16	-0.122174	0.572	0.689	1.39554e-11
EFNB2	5.99872e-16	-0.15469	0.732	0.83	1.39998e-11
GPI	6.05917e-16	-0.11721	0.355	0.464	1.41409e-11
AMOTL2	6.50631e-16	0.200953	0.303	0.234	1.51844e-11
RPL36AL	6.70368e-16	-0.111668	0.768	0.843	1.5645e-11
AC097534.2	7.29725e-16	-0.110753	0.126	0.195	1.70303e-11
CCNT2	7.30286e-16	-0.108376	0.251	0.347	1.70434e-11
PPIB	7.67894e-16	0.218722	0.772	0.778	1.79211e-11
CHCHD6	7.77199e-16	-0.100469	0.305	0.41	1.81383e-11
LHFPL6	7.99803e-16	-0.102852	0.048	0.096	1.86658e-11
MVB12B	8.7375e-16	-0.101473	0.162	0.24	2.03916e-11
IER5L	9.00145e-16	0.164027	0.149	0.092	2.10076e-11
DUSP1	1.13341e-15	-0.107225	0.253	0.347	2.64515e-11
ADRA2A	1.23633e-15	0.193777	0.461	0.386	2.88535e-11
B3GAT2	1.24176e-15	-0.102881	0.091	0.15	2.89802e-11
ITFG1	1.30917e-15	-0.111211	0.421	0.538	3.05534e-11
PCGF2	1.37098e-15	-0.119421	0.358	0.465	3.19959e-11
SNHG8	1.45661e-15	0.245013	0.384	0.315	3.39944e-11
CENPB	1.50056e-15	0.162974	0.18	0.119	3.502e-11
TIAM1	1.54273e-15	-0.116003	0.164	0.24	3.60041e-11
QSER1	1.58116e-15	0.234615	0.479	0.426	3.6901e-11
CEP57	1.63644e-15	-0.123017	0.507	0.63	3.81913e-11
RPS27A	1.72231e-15	-0.10492	0.997	0.991	4.01953e-11
KDELR1	1.75709e-15	-0.118682	0.586	0.7	4.1007e-11
PANX2	1.77424e-15	0.100587	0.078	0.037	4.14072e-11
ZNF22	1.92566e-15	0.231383	0.47	0.416	4.4941e-11
P4HTM	1.98515e-15	-0.100017	0.167	0.245	4.63295e-11
CSNK1E	2.21584e-15	0.18838	0.72	0.741	5.17132e-11
SCN3A	2.2795e-15	0.194904	0.285	0.217	5.31989e-11
ZBTB41	2.38659e-15	0.22599	0.376	0.316	5.56983e-11
RABAC1	2.54765e-15	0.189749	0.808	0.817	5.9457e-11
SESN1	2.58518e-15	0.196953	0.294	0.226	6.0333e-11
EIF4EBP2	2.58978e-15	0.240078	0.463	0.417	6.04403e-11
INTU	2.65772e-15	-0.117376	0.202	0.287	6.20259e-11
ELOB	2.72384e-15	0.145915	0.959	0.957	6.3569e-11
BAIAP2-DT	2.72644e-15	-0.113258	0.376	0.491	6.36296e-11
GPM6A	3.09275e-15	0.108046	0.996	0.997	7.21785e-11
NRP2	3.20129e-15	-0.148318	0.086	0.143	7.47118e-11
CHST12	3.3852e-15	-0.12729	0.176	0.252	7.90037e-11
LBR	3.61409e-15	0.240481	0.462	0.415	8.43456e-11
FYN	3.78844e-15	0.167489	0.82	0.844	8.84147e-11
NSUN6	3.9272e-15	-0.108151	0.247	0.338	9.16531e-11
DDX21	4.20919e-15	-0.144197	0.476	0.585	9.8234e-11
C1QTNF4	4.41205e-15	0.200128	0.295	0.228	1.02968e-10
MYL12B	4.51707e-15	0.166864	0.89	0.896	1.05419e-10
GUK1	4.87855e-15	0.199501	0.815	0.834	1.13856e-10
CASC15	5.24152e-15	-0.153591	0.247	0.333	1.22327e-10
SPG7	5.38693e-15	-0.128701	0.356	0.458	1.2572e-10
NCK2	5.44064e-15	0.223657	0.444	0.39	1.26974e-10
TIAM2	5.99717e-15	-0.128861	0.326	0.423	1.39962e-10
PTPN12	6.09721e-15	-0.101839	0.387	0.499	1.42297e-10
CASK	6.36307e-15	0.234803	0.395	0.344	1.48501e-10
PPP1CB	7.8902e-15	0.184389	0.77	0.775	1.84142e-10
KIF26B	7.89808e-15	0.12522	0.193	0.128	1.84325e-10
DYNC1H1	7.95139e-15	0.162088	0.876	0.894	1.8557e-10
PPP2R5C	8.42501e-15	0.226687	0.421	0.369	1.96623e-10
EPHA5	8.57759e-15	-0.124874	0.478	0.594	2.00184e-10
SPECC1	8.76885e-15	0.1653	0.15	0.094	2.04647e-10
SFXN1	9.53214e-15	-0.114822	0.399	0.508	2.22461e-10
R3HDM2	9.71381e-15	-0.138773	0.53	0.639	2.26701e-10
ME2	1.03742e-14	-0.122061	0.43	0.544	2.42114e-10
PHYH	1.0544e-14	0.154435	0.155	0.099	2.46077e-10
BBX	1.07399e-14	-0.11027	0.2	0.284	2.50648e-10
ACBD3	1.17149e-14	0.244	0.476	0.436	2.73403e-10
SORBS1	1.18925e-14	0.21346	0.532	0.485	2.77547e-10
CDK5R1	1.24254e-14	0.199576	0.71	0.727	2.89984e-10
RALGDS	1.24489e-14	-0.105744	0.313	0.411	2.90532e-10
BCL7A	1.28226e-14	-0.153737	0.628	0.732	2.99254e-10
LINC01089	1.3739e-14	-0.105421	0.263	0.359	3.2064e-10
AKAP8L	1.45594e-14	-0.108269	0.431	0.548	3.39787e-10
BICD1	1.47584e-14	0.260669	0.702	0.716	3.44432e-10
MIAT	1.68401e-14	-0.182319	0.688	0.806	3.93015e-10
UBE2G2	1.6856e-14	-0.135129	0.464	0.575	3.93386e-10
TRIM2	1.70985e-14	0.189496	0.688	0.697	3.99045e-10
TTC17	1.84891e-14	-0.115265	0.292	0.385	4.31499e-10
GALNT1	1.85896e-14	0.214259	0.362	0.303	4.33844e-10
STIP1	2.02714e-14	-0.116587	0.479	0.595	4.73093e-10
ADH5	2.33122e-14	-0.106542	0.595	0.714	5.44061e-10
AARS	2.41768e-14	-0.10313	0.2	0.279	5.64237e-10
YWHAE	2.47921e-14	0.112133	0.987	0.986	5.78599e-10
EIF2A	2.4919e-14	-0.10715	0.28	0.371	5.81559e-10
AP2M1	2.56433e-14	0.185166	0.801	0.805	5.98463e-10
45909	2.64544e-14	-0.101609	0.152	0.223	6.17393e-10
PSMD12	2.65625e-14	0.225944	0.572	0.547	6.19916e-10
ZCCHC17	2.66973e-14	0.21175	0.628	0.613	6.23061e-10
CDK19	2.70648e-14	-0.109869	0.373	0.474	6.31637e-10
AL021368.2	2.75136e-14	-0.101281	0.09	0.147	6.42112e-10
DDRGK1	2.75557e-14	-0.10065	0.266	0.358	6.43095e-10
ZNF566	2.92427e-14	-0.116404	0.299	0.398	6.82467e-10
RLF	3.29473e-14	-0.11234	0.292	0.382	7.68924e-10
CD63	3.42845e-14	0.234965	0.657	0.649	8.00132e-10
SH3BGRL3	3.5481e-14	0.195566	0.791	0.791	8.28057e-10
PSMD3	3.57544e-14	-0.105791	0.414	0.526	8.34436e-10
PNISR	3.60935e-14	-0.147725	0.83	0.911	8.42349e-10
RGL1	3.6341e-14	0.194054	0.355	0.296	8.48125e-10
FKBP8	4.18253e-14	-0.112727	0.593	0.705	9.76119e-10
45903	4.33517e-14	0.189564	0.732	0.761	1.01174e-09
RPN2	4.68744e-14	-0.116844	0.511	0.626	1.09396e-09
NAV3	4.78845e-14	-0.136798	0.383	0.481	1.11753e-09
FABP5	5.20298e-14	0.31008	0.552	0.512	1.21427e-09
PFDN1	5.62485e-14	0.234022	0.576	0.555	1.31273e-09
ITGAE	5.73489e-14	0.233208	0.332	0.273	1.33841e-09
SERBP1	6.43697e-14	-0.127712	0.813	0.879	1.50226e-09
UBE2E3	6.63813e-14	0.243318	0.657	0.647	1.54921e-09
SUPT20H	6.67323e-14	-0.109003	0.364	0.469	1.5574e-09
PRKAR2A	6.71185e-14	-0.115594	0.338	0.439	1.56641e-09
AMN1	7.52314e-14	-0.100729	0.24	0.323	1.75575e-09
BEX2	8.94138e-14	-0.113199	0.697	0.804	2.08674e-09
SUCO	9.11694e-14	0.22654	0.483	0.444	2.12771e-09
TTBK2	1.02411e-13	0.230884	0.394	0.342	2.39008e-09
MTURN	1.09688e-13	0.246987	0.393	0.346	2.55989e-09
APEX1	1.10362e-13	-0.11171	0.756	0.85	2.57564e-09
KATNBL1	1.19817e-13	-0.118632	0.468	0.579	2.79628e-09
MEX3C	1.33464e-13	0.169115	0.262	0.199	3.11477e-09
RALGAPA2	1.34729e-13	-0.119719	0.274	0.361	3.14429e-09
ZNF281	1.35597e-13	0.214798	0.41	0.36	3.16457e-09
ADCY1	1.43157e-13	0.14755	0.237	0.175	3.341e-09
NFIX	1.47676e-13	0.20201	0.553	0.509	3.44647e-09
UQCRC2	1.49456e-13	-0.100557	0.554	0.672	3.48801e-09
KLF7	1.69053e-13	0.209817	0.676	0.69	3.94536e-09
RASSF4	1.79906e-13	0.119059	0.136	0.085	4.19865e-09
FARP1	1.98082e-13	-0.11284	0.487	0.603	4.62284e-09
RSL1D1	2.15861e-13	-0.119657	0.522	0.628	5.03776e-09
FUT8	2.15924e-13	-0.107545	0.228	0.309	5.03923e-09
GCG	2.32716e-13	0.130748	0.041	0.014	5.43112e-09
C11orf58	2.41029e-13	0.138036	0.88	0.893	5.62514e-09
NELFCD	2.57245e-13	-0.102865	0.303	0.395	6.00358e-09
HIST2H2AC	2.8731e-13	0.170013	0.167	0.114	6.70523e-09
YEATS2	2.88828e-13	-0.104082	0.28	0.368	6.74068e-09
PRKAR2B	3.80203e-13	0.271765	0.509	0.486	8.87318e-09
EIF2AK3	3.94233e-13	0.112038	0.114	0.067	9.20062e-09
NCOA3	4.13915e-13	-0.105874	0.211	0.285	9.65995e-09
SHC2	4.97255e-13	0.123052	0.142	0.092	1.16049e-08
DDX1	5.29386e-13	0.197375	0.641	0.636	1.23548e-08
CEP95	5.65248e-13	-0.123993	0.256	0.34	1.31918e-08
C9orf16	5.85624e-13	0.175528	0.838	0.841	1.36673e-08
SCAPER	6.08046e-13	-0.103113	0.353	0.451	1.41906e-08
ICE2	6.43722e-13	-0.100103	0.211	0.287	1.50232e-08
SHTN1	6.94186e-13	0.186666	0.752	0.742	1.62009e-08
TJP1	7.51013e-13	0.141597	0.147	0.096	1.75271e-08
MAP1LC3B	7.59677e-13	0.202543	0.714	0.714	1.77293e-08
MUC20-OT1	7.67879e-13	-0.101217	0.228	0.306	1.79208e-08
PEA15	7.70653e-13	0.25854	0.416	0.378	1.79855e-08
CACNA2D1	8.57958e-13	0.281756	0.571	0.571	2.0023e-08
FBXO28	1.01818e-12	0.147726	0.208	0.151	2.37624e-08
TXNDC16	1.02322e-12	0.207188	0.397	0.343	2.38799e-08
ATP6V1G1	1.02361e-12	0.156448	0.918	0.919	2.3889e-08
ZC3H8	1.03154e-12	-0.106379	0.463	0.57	2.40741e-08
BAZ1A	1.10088e-12	-0.107805	0.39	0.489	2.56924e-08
FNDC10	1.15528e-12	0.102765	0.101	0.059	2.69619e-08
MBD2	1.40654e-12	0.120476	0.111	0.066	3.28259e-08
NREP	1.47594e-12	-0.117139	0.974	0.978	3.44456e-08
KALRN	1.53655e-12	0.195944	0.506	0.473	3.58601e-08
ATM	1.53816e-12	-0.111923	0.323	0.413	3.58976e-08
EOMES	1.58932e-12	0.130099	0.101	0.058	3.70915e-08
DYNLT3	1.63664e-12	0.115271	0.123	0.076	3.8196e-08
MDK	1.6831e-12	0.241542	0.447	0.393	3.92801e-08
DLX6-AS1	1.75415e-12	0.147928	0.024	0.005	4.09384e-08
KIF13A	1.75486e-12	0.126079	0.152	0.101	4.0955e-08
ATP5PF	1.97126e-12	0.157461	0.926	0.921	4.60053e-08
FLYWCH2	1.97764e-12	0.206884	0.397	0.343	4.61542e-08
FIS1	1.99186e-12	0.19901	0.739	0.749	4.6486e-08
RC3H1	1.99264e-12	0.190407	0.424	0.38	4.65042e-08
AFDN	1.9966e-12	0.170122	0.764	0.777	4.65966e-08
CCT2	2.01187e-12	-0.114766	0.811	0.869	4.69531e-08
VDAC1	2.08685e-12	-0.116366	0.696	0.78	4.87029e-08
PIK3CA	2.15845e-12	0.196983	0.39	0.34	5.03739e-08
EIF5	2.15876e-12	0.165593	0.82	0.836	5.03812e-08
MTHFD2L	2.32112e-12	0.209321	0.304	0.249	5.41704e-08
TRAPPC1	2.36897e-12	-0.112549	0.61	0.704	5.5287e-08
RB1CC1	2.39371e-12	0.17629	0.721	0.749	5.58645e-08
NLRP1	2.57076e-12	0.19908	0.585	0.561	5.99964e-08
VCP	3.13561e-12	-0.111384	0.545	0.649	7.31789e-08
SH3RF3	3.23885e-12	0.150729	0.308	0.246	7.55882e-08
ARID5A	3.31609e-12	0.132973	0.109	0.065	7.7391e-08
C3orf70	3.32356e-12	0.122353	0.148	0.097	7.75652e-08
TTC37	3.59564e-12	-0.100251	0.323	0.418	8.39151e-08
ACOT7	3.61257e-12	0.194615	0.538	0.512	8.43102e-08
GATAD1	3.76204e-12	-0.108376	0.243	0.321	8.77986e-08
ATRX	4.44897e-12	0.124063	0.912	0.939	1.0383e-07
VAX2	4.47614e-12	0.100233	0.082	0.045	1.04464e-07
TOP1	5.22446e-12	0.158147	0.806	0.819	1.21928e-07
PHC2	5.53046e-12	0.201555	0.348	0.295	1.2907e-07
ACTR6	5.80961e-12	0.21297	0.58	0.566	1.35585e-07
MT-ND5	5.8295e-12	0.138292	0.881	0.869	1.36049e-07
HNRNPD	6.12864e-12	0.151278	0.853	0.869	1.4303e-07
SCG3	6.80816e-12	0.137291	0.856	0.875	1.58889e-07
VASH2	7.04769e-12	0.216486	0.398	0.357	1.64479e-07
SFT2D2	7.42843e-12	0.148079	0.232	0.175	1.73365e-07
CLSTN1	7.52329e-12	0.206852	0.43	0.381	1.75579e-07
HNRNPC	8.17752e-12	-0.115012	0.876	0.921	1.90847e-07
KMT5A	9.16496e-12	0.181622	0.242	0.188	2.13892e-07
ZNF358	1.02057e-11	0.189925	0.315	0.263	2.3818e-07
LSM3	1.11213e-11	0.204225	0.68	0.69	2.59548e-07
SRRM2	1.19731e-11	-0.109115	0.829	0.893	2.79428e-07
CEP120	1.27616e-11	0.113366	0.189	0.135	2.97829e-07
PHF3	1.44521e-11	-0.112016	0.495	0.6	3.37282e-07
INTS6	1.56784e-11	-0.103578	0.336	0.422	3.65901e-07
GNB1	1.58487e-11	0.141978	0.82	0.856	3.69877e-07
PLEKHA5	1.63003e-11	0.188899	0.474	0.432	3.80417e-07
ABHD17C	1.71585e-11	0.176395	0.249	0.193	4.00445e-07
PHF20	1.7454e-11	-0.107556	0.573	0.681	4.07342e-07
SGTB	1.75045e-11	0.211259	0.417	0.38	4.0852e-07
CERK	2.21559e-11	0.181791	0.395	0.346	5.17075e-07
ST8SIA1	2.22478e-11	-0.101346	0.172	0.238	5.19219e-07
PJA2	2.69768e-11	-0.128513	0.723	0.802	6.29586e-07
TRIR	2.74093e-11	0.141044	0.893	0.903	6.39678e-07
PYDC1	2.74273e-11	0.131351	0.109	0.068	6.40099e-07
UBE2T	2.97104e-11	0.211388	0.317	0.27	6.93382e-07
LGALS1	3.02779e-11	0.108003	0.043	0.018	7.06627e-07
SNX7	3.03257e-11	0.165713	0.54	0.485	7.07741e-07
HERC4	3.27348e-11	-0.112923	0.259	0.336	7.63964e-07
KIF21B	3.51039e-11	0.192385	0.521	0.501	8.19255e-07
STAU1	3.60254e-11	0.177137	0.635	0.635	8.4076e-07
HRAS	3.64674e-11	0.194367	0.577	0.562	8.51077e-07
PRKAR1B	3.95878e-11	0.133218	0.146	0.1	9.239e-07
RHOBTB3	3.9877e-11	-0.106221	0.43	0.527	9.30649e-07
FAM217B	4.48824e-11	0.226231	0.463	0.43	1.04747e-06
ATP5MF	4.56446e-11	0.146994	0.877	0.882	1.06525e-06
SORL1	4.8975e-11	0.160315	0.557	0.534	1.14298e-06
DLEU2	5.43439e-11	0.120505	0.193	0.14	1.26828e-06
ILF3	5.64667e-11	-0.12296	0.644	0.752	1.31782e-06
SATB1	5.83373e-11	0.152124	0.187	0.137	1.36148e-06
DNER	6.29395e-11	0.179381	0.542	0.508	1.46888e-06
RAB6A	6.58929e-11	0.172983	0.602	0.607	1.53781e-06
KLHL23	6.95831e-11	-0.115005	0.628	0.736	1.62393e-06
CELF5	7.23888e-11	-0.128134	0.555	0.66	1.68941e-06
MT-ATP8	7.34346e-11	0.174117	0.367	0.315	1.71382e-06
FMNL2	7.54522e-11	-0.104697	0.52	0.62	1.7609e-06
ACBD6	7.89013e-11	0.223489	0.544	0.526	1.8414e-06
DYNLL2	8.20036e-11	0.21044	0.508	0.48	1.9138e-06
RABGAP1	9.22224e-11	-0.109432	0.43	0.527	2.15229e-06
CCDC14	9.6742e-11	-0.10262	0.432	0.531	2.25776e-06
MRAS	1.00548e-10	0.169653	0.326	0.276	2.34659e-06
SOCS2	1.03e-10	0.168245	0.213	0.162	2.40381e-06
ICK	1.08795e-10	0.20416	0.384	0.34	2.53907e-06
PPP1R10	1.10108e-10	-0.11221	0.562	0.664	2.56971e-06
TIMP2	1.19022e-10	0.17521	0.354	0.306	2.77775e-06
RAB39A	1.374e-10	0.139699	0.157	0.111	3.20664e-06
ECI1	1.39058e-10	0.109825	0.126	0.082	3.24533e-06
SAP30	1.44925e-10	0.199917	0.518	0.491	3.38227e-06
PLXNA2	1.4561e-10	0.222126	0.602	0.594	3.39826e-06
ANKRD11	1.45654e-10	0.144856	0.759	0.775	3.39928e-06
SLC19A2	1.48407e-10	0.123241	0.131	0.088	3.46353e-06
COX20	1.70593e-10	0.167799	0.692	0.695	3.98129e-06
SPIN1	1.93973e-10	0.173708	0.687	0.7	4.52693e-06
PHF20L1	2.13839e-10	0.154447	0.755	0.788	4.99057e-06
FKBP3	2.28356e-10	0.175134	0.726	0.724	5.32938e-06
AGO3	2.40619e-10	-0.115961	0.447	0.548	5.61556e-06
WSB2	2.57981e-10	0.22202	0.614	0.618	6.02075e-06
MCUR1	2.6733e-10	-0.132928	0.378	0.462	6.23894e-06
POLR2J	2.87883e-10	0.205879	0.556	0.541	6.71862e-06
ZC3H15	2.90518e-10	0.147231	0.797	0.806	6.7801e-06
DYNC1I2	2.97041e-10	0.124231	0.917	0.93	6.93234e-06
KLHL20	3.0082e-10	0.171192	0.253	0.205	7.02054e-06
NAV1	3.04892e-10	0.2072	0.584	0.591	7.11557e-06
RNASEH2B	3.07199e-10	0.194227	0.263	0.214	7.16942e-06
ADGRV1	3.1075e-10	0.114443	0.136	0.092	7.25228e-06
VAMP4	3.5213e-10	0.14102	0.192	0.143	8.21802e-06
UBALD2	3.62793e-10	0.196389	0.341	0.294	8.46686e-06
AC048341.1	3.6312e-10	0.1294	0.234	0.183	8.47449e-06
MAGED2	3.65423e-10	-0.101981	0.714	0.799	8.52824e-06
HDAC4	3.79365e-10	0.123934	0.194	0.145	8.85363e-06
LINC01405	3.87876e-10	0.161456	0.407	0.345	9.05225e-06
IFI6	3.91166e-10	0.115409	0.103	0.065	9.12903e-06
GRIA3	4.11615e-10	0.175004	0.571	0.547	9.60628e-06
EZH2	4.27656e-10	0.20365	0.459	0.426	9.98063e-06
ZMYM2	4.60772e-10	-0.123792	0.454	0.552	1.07535e-05
SEC62	4.64081e-10	0.135404	0.858	0.868	1.08307e-05
PLCE1	4.92935e-10	0.1633	0.143	0.1	1.15041e-05
RORB	5.01855e-10	-0.121346	0.189	0.252	1.17123e-05
SRD5A1	5.77322e-10	0.198658	0.328	0.284	1.34735e-05
TRPS1	5.81107e-10	0.117855	0.185	0.135	1.35619e-05
USP22	5.96585e-10	0.155343	0.739	0.759	1.39231e-05
GPX4	7.54365e-10	0.151733	0.816	0.83	1.76054e-05
EXOSC10	7.81011e-10	0.159973	0.287	0.238	1.82272e-05
MAP4	7.83453e-10	0.171934	0.672	0.686	1.82842e-05
TMEM160	8.30295e-10	0.172016	0.716	0.73	1.93774e-05
PSIP1	8.71261e-10	0.119297	0.874	0.901	2.03335e-05
UHRF1BP1L	9.11813e-10	0.162263	0.265	0.215	2.12799e-05
GPBP1	9.21166e-10	-0.103663	0.651	0.757	2.14982e-05
RBM6	9.98245e-10	-0.106959	0.564	0.67	2.3297e-05
STXBP5	1.05019e-09	0.137498	0.216	0.168	2.45094e-05
KLHL24	1.07548e-09	-0.110317	0.463	0.556	2.50997e-05
ANKIB1	1.1526e-09	0.205347	0.469	0.446	2.68993e-05
SNCA	1.17059e-09	-0.106427	0.488	0.585	2.73193e-05
YPEL1	1.23597e-09	0.193961	0.474	0.455	2.8845e-05
MCRIP1	1.28797e-09	0.189516	0.622	0.624	3.00587e-05
GOLGB1	1.33635e-09	0.194821	0.536	0.514	3.11877e-05
CAB39L	1.33873e-09	0.127343	0.174	0.128	3.12432e-05
CADM1	1.34733e-09	0.203816	0.677	0.68	3.14439e-05
RAB3GAP2	1.59773e-09	0.178323	0.378	0.34	3.72879e-05
HNRNPH1	1.62361e-09	0.133444	0.873	0.868	3.78919e-05
MSANTD3	1.631e-09	0.193826	0.382	0.345	3.80643e-05
PPP2R1B	1.78791e-09	0.109218	0.149	0.105	4.17263e-05
FUS	1.81325e-09	-0.10842	0.813	0.881	4.23177e-05
GAPDH	1.91619e-09	-0.13089	0.98	0.977	4.472e-05
SMDT1	1.92228e-09	0.189878	0.678	0.676	4.48622e-05
PPP2CB	2.02126e-09	0.175627	0.582	0.573	4.71721e-05
YIPF4	2.06229e-09	-0.101472	0.45	0.546	4.81296e-05
C14orf132	2.09858e-09	0.215084	0.532	0.522	4.89766e-05
ADNP	2.11924e-09	0.185844	0.578	0.58	4.94589e-05
AC116565.1	2.25551e-09	0.127216	0.145	0.104	5.26391e-05
AL589740.1	2.33263e-09	0.113445	0.13	0.088	5.44389e-05
HK1	2.33735e-09	-0.102943	0.338	0.411	5.45491e-05
PTP4A1	2.49607e-09	-0.100689	0.519	0.612	5.82533e-05
CRNDE	2.67045e-09	0.197871	0.312	0.268	6.2323e-05
RCN2	2.8138e-09	0.13823	0.824	0.842	6.56685e-05
DYNLRB1	2.94489e-09	0.131595	0.888	0.902	6.87277e-05
RPS19BP1	2.96835e-09	0.188733	0.485	0.457	6.92754e-05
C11orf95	3.4992e-09	0.161264	0.31	0.265	8.16644e-05
HMGCS1	3.59728e-09	-0.11601	0.439	0.53	8.39533e-05
EGR1	3.67348e-09	0.217161	0.198	0.152	8.57316e-05
MED13	3.76466e-09	0.18951	0.409	0.373	8.78597e-05
CD59	3.85873e-09	0.191496	0.399	0.364	9.0055e-05
NDUFS6	3.99521e-09	0.15163	0.777	0.784	9.32403e-05
ZBTB37	4.42554e-09	0.158257	0.303	0.257	0.000103283
HIST1H4E	5.26989e-09	0.130093	0.163	0.12	0.000122989
CHCHD1	5.88293e-09	0.190813	0.516	0.502	0.000137296
TPM4	5.89746e-09	0.183207	0.527	0.514	0.000137635
ACTR3	5.91128e-09	0.152122	0.711	0.73	0.000137957
MMP24OS	5.97979e-09	0.134067	0.174	0.131	0.000139556
ZNF706	6.22788e-09	0.1676	0.706	0.735	0.000145346
NIPA2	6.4585e-09	0.187236	0.329	0.29	0.000150728
CYB5A	7.02489e-09	0.204104	0.513	0.498	0.000163947
FRMD4B	7.3479e-09	0.159206	0.53	0.496	0.000171485
PRKACA	7.74576e-09	0.121904	0.193	0.148	0.00018077
RGS12	8.21543e-09	-0.101069	0.325	0.4	0.000191732
BLCAP	8.24439e-09	0.196249	0.551	0.546	0.000192408
NVL	8.32328e-09	0.162693	0.207	0.164	0.000194249
COTL1	8.88816e-09	0.187137	0.584	0.584	0.000207432
NME2	9.46399e-09	0.108333	0.108	0.072	0.000220871
MAPK8	9.88384e-09	0.169036	0.639	0.662	0.000230669
RANBP1	1.03591e-08	0.140398	0.775	0.8	0.00024176
TOP2B	1.0715e-08	0.13208	0.817	0.837	0.000250067
PRDX5	1.07427e-08	0.117006	0.905	0.905	0.000250712
NEXMIF	1.12787e-08	0.192109	0.505	0.49	0.000263223
SOS2	1.15613e-08	0.143733	0.257	0.21	0.000269819
NBEA	1.1717e-08	-0.114365	0.529	0.619	0.000273452
SERP2	1.18616e-08	0.107587	0.088	0.055	0.000276827
EID1	1.22691e-08	0.112351	0.925	0.936	0.000286336
COX7B	1.2664e-08	0.140116	0.82	0.83	0.000295552
BTG1	1.47082e-08	0.167794	0.797	0.812	0.00034326
EDF1	1.47971e-08	0.133453	0.852	0.87	0.000345336
AP2S1	1.52025e-08	0.157417	0.728	0.741	0.000354795
UBXN6	1.54141e-08	0.174269	0.364	0.328	0.000359735
DNAJC21	1.63434e-08	0.165583	0.266	0.222	0.000381423
SLIRP	1.79689e-08	0.153344	0.704	0.725	0.000419359
NDUFA5	1.80479e-08	0.135721	0.81	0.827	0.000421201
UBE2H	1.81115e-08	0.175775	0.644	0.673	0.000422685
SNRNP27	1.81823e-08	0.169384	0.527	0.51	0.000424338
PMEPA1	1.82574e-08	0.135216	0.289	0.242	0.00042609
DSTYK	1.92134e-08	0.164916	0.342	0.299	0.000448402
AKAP11	2.07186e-08	0.18014	0.456	0.436	0.000483531
MIEN1	2.10727e-08	0.186971	0.564	0.564	0.000491795
ARPC1A	2.19605e-08	0.169998	0.647	0.656	0.000512513
SPRY1	2.20781e-08	0.130518	0.199	0.154	0.000515259
AVEN	2.2661e-08	0.103603	0.105	0.07	0.000528862
TERF2IP	2.28763e-08	0.101948	0.923	0.94	0.000533888
NT5DC2	2.48065e-08	0.17559	0.34	0.301	0.000578934
NEUROD1	2.69503e-08	0.176161	0.329	0.282	0.000628965
LRRC26	2.76152e-08	0.129243	0.178	0.137	0.000644483
CAP2	3.0406e-08	-0.100846	0.337	0.409	0.000709614
JMJD1C	3.06918e-08	0.13381	0.761	0.794	0.000716286
AFF2	3.08138e-08	0.140318	0.226	0.183	0.000719132
MRPS14	3.33697e-08	0.178356	0.255	0.216	0.000778782
CREBBP	4.07354e-08	0.184995	0.443	0.423	0.000950683
CREB5	4.33692e-08	0.137799	0.253	0.204	0.00101215
SNRPB2	4.38427e-08	0.138169	0.82	0.86	0.0010232
SVIL	4.48331e-08	0.114196	0.194	0.149	0.00104632
ABCD2	4.57182e-08	0.1659	0.276	0.233	0.00106697
ZNF608	4.80453e-08	0.153154	0.564	0.546	0.00112128
TCAF1	4.83191e-08	0.160519	0.727	0.759	0.00112767
ZBTB18	4.97527e-08	0.123495	0.87	0.878	0.00116113
SOGA1	4.98601e-08	0.16862	0.443	0.422	0.00116363
STX7	5.51944e-08	0.17139	0.567	0.569	0.00128813
CALD1	5.52228e-08	0.186666	0.517	0.498	0.00128879
HIF1A	5.54183e-08	0.196741	0.498	0.49	0.00129335
SNHG9	5.56333e-08	0.125866	0.154	0.115	0.00129837
YWHAH	5.82325e-08	0.120146	0.872	0.883	0.00135903
AGFG1	7.47e-08	0.150632	0.345	0.307	0.00174335
ANKS1B	7.72877e-08	0.147576	0.448	0.414	0.00180374
PIGC	7.75534e-08	0.181126	0.283	0.245	0.00180994
ATP6V0E2	8.12236e-08	0.160667	0.634	0.641	0.0018956
HIST1H1E	8.74204e-08	0.161192	0.303	0.263	0.00204022
PIN1	9.12928e-08	0.183748	0.595	0.601	0.00213059
NAP1L4	9.6594e-08	0.147722	0.729	0.756	0.00225431
CBX5	9.87388e-08	0.124463	0.757	0.78	0.00230437
CIR1	1.01309e-07	0.1851	0.582	0.584	0.00236435
INPP5F	1.21288e-07	0.176856	0.36	0.327	0.00283062
NLN	1.52611e-07	0.144554	0.395	0.36	0.00356163
DCTN6	1.5438e-07	0.177365	0.563	0.563	0.00360291
S100A10	1.70023e-07	0.11052	0.037	0.018	0.003968
ZFHX4	1.70125e-07	0.115786	0.204	0.161	0.00397037
TSPAN13	1.74235e-07	0.175178	0.672	0.703	0.00406629
ZMAT2	1.771e-07	0.149732	0.665	0.668	0.00413315
SPTAN1	1.87291e-07	0.108123	0.855	0.874	0.00437099
SDE2	1.89524e-07	0.116858	0.16	0.123	0.00442311
PGAP1	2.05616e-07	0.144304	0.632	0.633	0.00479865
CSRNP2	2.12432e-07	0.128404	0.275	0.233	0.00495774
SHOC2	2.39612e-07	0.138073	0.632	0.645	0.00559205
EDEM3	2.4362e-07	0.142231	0.327	0.292	0.0056856
ATP6V1D	2.56416e-07	0.1774	0.616	0.627	0.00598423
NRIP1	2.66728e-07	0.164543	0.443	0.413	0.00622491
CIB2	2.72056e-07	0.105438	0.144	0.109	0.00634924
SLC30A9	3.10791e-07	0.166251	0.397	0.371	0.00725323
NDUFB8	3.19769e-07	0.134583	0.737	0.754	0.00746276
LRP3	3.33808e-07	0.172836	0.3	0.267	0.00779042
FAM172A	3.43021e-07	0.162598	0.463	0.444	0.00800543
BMPR2	3.44858e-07	0.151803	0.663	0.686	0.00804829
EIF1AX	3.47452e-07	0.125853	0.796	0.825	0.00810882
PTX3	3.48055e-07	0.130607	0.227	0.186	0.0081229
RAB2A	3.52863e-07	0.101981	0.853	0.875	0.00823513
CCNY	3.58834e-07	0.159868	0.319	0.283	0.00837448
CBX4	3.61381e-07	0.144795	0.305	0.267	0.00843391
ZMYND11	3.71114e-07	0.169557	0.453	0.431	0.00866105
PEG10	3.76144e-07	0.121461	0.874	0.878	0.00877846
SLC25A33	3.76529e-07	0.154974	0.233	0.197	0.00878744
SGCB	3.91923e-07	0.165979	0.492	0.48	0.00914669
DECR1	3.92661e-07	0.150324	0.176	0.141	0.00916392
UBL5	3.94985e-07	0.111046	0.894	0.9	0.00921816
ATOX1	4.21214e-07	0.147388	0.725	0.733	0.0098303
NSG2	4.53268e-07	-0.105387	0.72	0.794	0.0105784
FAM96B	4.54154e-07	0.142561	0.75	0.776	0.010599
LAMTOR4	4.55931e-07	0.175463	0.556	0.559	0.0106405
VBP1	4.66742e-07	0.144978	0.696	0.722	0.0108928
KMT2E	4.81092e-07	0.103335	0.846	0.892	0.0112277
NDUFB2	4.87583e-07	0.123828	0.864	0.861	0.0113792
SKA2	5.22294e-07	0.151566	0.668	0.67	0.0121893
MICU1	5.24974e-07	0.186108	0.538	0.535	0.0122518
GPR137C	5.30951e-07	0.114611	0.311	0.27	0.0123913
CHD9	5.59341e-07	0.124472	0.774	0.822	0.0130539
IGSF3	5.64602e-07	0.169327	0.561	0.561	0.0131767
SYT13	6.02129e-07	0.142151	0.217	0.181	0.0140525
ARPC4	6.1994e-07	0.179252	0.51	0.508	0.0144682
CNKSR2	6.41826e-07	0.136125	0.559	0.549	0.0149789
NDUFB6	6.50602e-07	0.170741	0.605	0.614	0.0151837
OPTN	6.65147e-07	0.182206	0.465	0.458	0.0155232
ZNF415	7.05734e-07	0.105806	0.137	0.103	0.0164704
FBXO9	7.1398e-07	0.147934	0.316	0.283	0.0166629
AFAP1	7.6772e-07	0.164918	0.527	0.521	0.017917
CELSR2	7.78535e-07	0.167774	0.506	0.493	0.0181694
CDH2	8.30998e-07	0.102702	0.812	0.837	0.0193938
METAP2	8.54656e-07	0.119638	0.668	0.669	0.019946
SYT14	8.57713e-07	0.193141	0.454	0.445	0.0200173
DOK5	8.68588e-07	-0.130703	0.313	0.371	0.0202711
CTNND1	8.79363e-07	0.147348	0.462	0.441	0.0205226
STX12	8.87273e-07	0.167862	0.55	0.564	0.0207072
CLIP3	8.88158e-07	0.158049	0.611	0.634	0.0207278
HEBP2	9.09538e-07	0.156054	0.633	0.636	0.0212268
AC013394.1	9.31849e-07	0.103138	0.169	0.132	0.0217475
SLC12A6	1.08982e-06	0.125621	0.195	0.159	0.0254342
NDUFAF8	1.12061e-06	0.161098	0.312	0.281	0.0261528
NME7	1.18276e-06	0.165087	0.304	0.273	0.0276032
CBX1	1.29247e-06	0.113699	0.821	0.852	0.0301635
SLC25A6	1.40903e-06	0.117097	0.808	0.826	0.032884
FGD5-AS1	1.44432e-06	0.160032	0.574	0.583	0.0337075
TPM3	1.48857e-06	0.12503	0.738	0.747	0.0347403
ST6GALNAC5	1.55951e-06	0.120752	0.17	0.135	0.0363958
ODR4	1.57559e-06	0.112619	0.286	0.247	0.0367711
ANAPC11	1.59928e-06	0.123678	0.803	0.817	0.0373241
MYT1L	1.64234e-06	0.133656	0.645	0.663	0.0383288
WDR83OS	1.65033e-06	0.13837	0.725	0.747	0.0385155
SUPT16H	1.72009e-06	0.14395	0.716	0.743	0.0401434
EPC2	1.72168e-06	0.146983	0.407	0.384	0.0401805
RABGAP1L	1.77508e-06	0.148702	0.241	0.206	0.0414269
IK	1.90736e-06	0.159315	0.691	0.71	0.044514
ARL15	2.11834e-06	0.102027	0.168	0.132	0.0494377
WTAP	2.13542e-06	0.145493	0.629	0.639	0.0498365
REV3L	2.14566e-06	0.165127	0.486	0.477	0.0500755
KCTD3	2.22067e-06	0.133293	0.21	0.176	0.0518261
TMX4	2.34489e-06	0.18359	0.467	0.456	0.0547251
HIVEP2	2.35144e-06	0.178313	0.447	0.432	0.0548778
KLC1	2.42746e-06	0.107851	0.768	0.797	0.056652
OSBPL8	2.44852e-06	0.14136	0.683	0.719	0.0571435
PLPPR4	2.73638e-06	0.129712	0.312	0.276	0.0638617
EBPL	2.74327e-06	0.195888	0.515	0.521	0.0640224
TOX3	2.75681e-06	0.117584	0.158	0.124	0.0643385
GOLM1	2.81878e-06	0.150637	0.578	0.59	0.0657848
DNAJC8	3.17961e-06	0.13195	0.801	0.827	0.0742058
MRFAP1L1	3.3283e-06	0.154399	0.507	0.5	0.0776758
EPRS	3.33642e-06	0.150431	0.605	0.617	0.0778653
PRPF4B	3.33724e-06	0.165489	0.533	0.53	0.0778845
IVNS1ABP	3.40952e-06	0.149821	0.443	0.428	0.0795715
MXRA7	3.61187e-06	0.146939	0.29	0.258	0.0842938
NAB1	3.72715e-06	0.149174	0.249	0.215	0.0869842
POU2F1	3.75349e-06	0.110005	0.341	0.309	0.0875989
AKAP9	3.8781e-06	0.112719	0.86	0.895	0.0905072
CDC42BPB	3.90392e-06	0.136198	0.401	0.378	0.0911098
ZFAND5	4.28456e-06	0.148379	0.63	0.656	0.0999929
BUD31	4.76942e-06	0.154181	0.619	0.633	0.111309
RABEP1	4.94484e-06	0.161261	0.525	0.53	0.115403
PRNP	5.14942e-06	0.108155	0.194	0.159	0.120177
LYPD1	5.1773e-06	0.108952	0.089	0.063	0.120828
GPAM	5.24375e-06	0.146795	0.272	0.241	0.122379
INAFM1	5.48468e-06	0.162933	0.338	0.307	0.128001
PSMC1	5.48842e-06	0.147199	0.552	0.555	0.128089
BCLAF1	5.84531e-06	0.1234	0.73	0.761	0.136418
GPATCH2	5.96925e-06	0.170049	0.277	0.248	0.13931
FLVCR1	6.06807e-06	0.109324	0.231	0.195	0.141617
FAM19A1	6.07591e-06	0.129083	0.264	0.225	0.1418
RANBP9	6.10614e-06	0.116716	0.264	0.229	0.142505
CENPX	6.68898e-06	0.164424	0.57	0.58	0.156107
WRB	7.32197e-06	0.143119	0.566	0.573	0.17088
NUDT21	7.40929e-06	0.159278	0.43	0.42	0.172918
AC025159.1	7.81148e-06	0.113973	0.183	0.15	0.182304
RNF103	7.98078e-06	0.102662	0.204	0.169	0.186256
ARPC3	8.32783e-06	0.120614	0.862	0.877	0.194355
MEF2A	8.70098e-06	0.174945	0.372	0.354	0.203064
FZD3	9.15215e-06	0.141102	0.692	0.718	0.213593
ZNF711	9.25704e-06	0.137118	0.528	0.522	0.216041
JTB	1.03042e-05	0.142061	0.626	0.643	0.24048
TRMT1L	1.03933e-05	0.129171	0.188	0.157	0.24256
NETO2	1.06253e-05	0.110527	0.673	0.698	0.247973
NAA60	1.06899e-05	0.142533	0.198	0.168	0.249482
ANGEL2	1.10854e-05	0.131388	0.277	0.246	0.258711
AKIRIN2	1.11801e-05	0.153767	0.549	0.547	0.260922
MCU	1.21983e-05	0.111075	0.158	0.127	0.284685
PDLIM2	1.32106e-05	0.122038	0.197	0.164	0.308308
CTNNA1	1.32901e-05	0.162281	0.388	0.369	0.310165
SENP7	1.33087e-05	0.144744	0.385	0.362	0.310597
TSHZ1	1.33922e-05	0.104503	0.135	0.105	0.312547
MPRIP	1.34919e-05	0.126824	0.384	0.358	0.314874
FMR1	1.3911e-05	0.126674	0.278	0.247	0.324654
H2AFY	1.49402e-05	0.105917	0.806	0.836	0.348674
SEMA6C	1.52773e-05	0.116565	0.296	0.262	0.356542
KLHL2	1.85899e-05	0.122708	0.24	0.209	0.433852
ZNF737	1.9209e-05	0.12386	0.267	0.234	0.4483
CTNND2	1.94292e-05	0.12303	0.487	0.476	0.453439
HR	2.04923e-05	0.108391	0.18	0.149	0.478249
MIR124-2HG	2.13436e-05	0.102144	0.226	0.193	0.498117
ROCK2	2.28214e-05	0.135339	0.575	0.582	0.532607
WDR82	2.33591e-05	0.129392	0.573	0.583	0.545154
C6orf62	2.35214e-05	0.140654	0.553	0.556	0.548942
TOR1AIP1	2.38033e-05	0.109395	0.162	0.132	0.555522
COP1	2.43372e-05	0.129233	0.312	0.286	0.567981
ALDH3A2	2.46814e-05	0.131555	0.259	0.229	0.576015
PPP1R15B	2.6748e-05	0.108167	0.224	0.193	0.624245
HMGN3	2.75265e-05	0.133378	0.764	0.799	0.642414
COX5B	2.79163e-05	0.114562	0.888	0.901	0.65151
JPH3	2.91619e-05	0.109163	0.188	0.157	0.68058
RABIF	3.05526e-05	0.121296	0.247	0.217	0.713037
CDKN1B	3.08871e-05	0.128846	0.681	0.708	0.720844
PTPRO	3.15077e-05	0.13564	0.323	0.298	0.735328
TTL	3.15101e-05	0.13887	0.455	0.44	0.735384
JUP	3.19916e-05	0.107683	0.237	0.206	0.746621
NEFM	3.56722e-05	0.104404	0.291	0.254	0.832517
OCIAD2	3.69286e-05	0.185358	0.497	0.478	0.86184
GPSM2	3.71283e-05	0.114415	0.313	0.284	0.8665
CEP41	4.31221e-05	0.105683	0.154	0.125	1
BCL7C	4.39524e-05	0.146273	0.29	0.264	1
COX17	4.80417e-05	0.171167	0.434	0.421	1
TACC2	4.97345e-05	0.130719	0.473	0.465	1
CCNG2	5.04985e-05	0.115191	0.65	0.663	1
CCDC112	5.08481e-05	0.113695	0.765	0.799	1
CHMP5	5.1436e-05	0.121431	0.708	0.724	1
COMMD7	5.41201e-05	0.139874	0.487	0.479	1
SH3BP5	5.54692e-05	0.131843	0.686	0.718	1
CAMSAP1	5.7598e-05	0.139251	0.405	0.39	1
MXD1	5.79506e-05	0.108932	0.194	0.164	1
ISCA1	7.06007e-05	0.14199	0.524	0.531	1
H2AFX	7.08372e-05	0.115536	0.186	0.157	1
ATP1B3	7.24365e-05	0.118217	0.658	0.682	1
UFC1	7.61034e-05	0.170169	0.47	0.469	1
WDR20	7.70769e-05	0.136397	0.369	0.347	1
HP1BP3	8.62536e-05	0.100823	0.812	0.852	1
MYL6B	9.00327e-05	0.118726	0.77	0.789	1
GADD45GIP1	9.10731e-05	0.120501	0.687	0.719	1
KPNA2	9.25803e-05	0.133873	0.541	0.55	1
ATP5F1C	9.28919e-05	0.10369	0.813	0.831	1
PXMP2	0.000100291	0.119748	0.173	0.147	1
ZNF217	0.000103344	0.117377	0.248	0.219	1
DCXR	0.000103826	0.133342	0.262	0.235	1
VDAC3	0.000105132	0.105768	0.771	0.789	1
TRIM24	0.000106345	0.125347	0.604	0.63	1
ATP5PD	0.000111762	0.122782	0.744	0.775	1
RAPGEF1	0.000123747	0.105636	0.224	0.199	1
HPCAL1	0.000126302	0.166176	0.361	0.341	1
IPO9	0.000137419	0.146	0.497	0.502	1
FAM49B	0.000143325	0.141146	0.578	0.603	1
COX8A	0.000145096	0.113977	0.826	0.843	1
RNF8	0.00015088	0.155331	0.339	0.325	1
LSM1	0.000156349	0.147549	0.439	0.434	1
SC5D	0.000171072	0.147698	0.354	0.339	1
FAM91A1	0.000174637	0.108053	0.177	0.151	1
PSMC3	0.000180085	0.141739	0.558	0.573	1
AL691432.2	0.000180592	0.113525	0.171	0.145	1
CLVS1	0.000199581	0.131528	0.274	0.249	1
ATP5PB	0.000218356	0.134812	0.679	0.712	1
DUSP8	0.000232781	0.13661	0.379	0.365	1
MAPRE2	0.0002357	0.128437	0.488	0.492	1
FAM192A	0.00025225	0.131601	0.534	0.541	1
MYO5A	0.00025769	0.145643	0.462	0.465	1
PPP1R12B	0.000269261	0.101201	0.273	0.248	1
ZYG11B	0.000269667	0.149914	0.453	0.454	1
RTL8C	0.000270154	0.146608	0.584	0.595	1
FAM20B	0.000278918	0.120617	0.241	0.218	1
GPR12	0.00028131	0.115063	0.241	0.216	1
MINDY3	0.000286802	0.12633	0.257	0.235	1
PALLD	0.000297651	0.158078	0.294	0.273	1
ULK2	0.000297805	0.108033	0.253	0.227	1
ZNF664	0.000306125	0.120199	0.278	0.255	1
ATP5ME	0.000307253	0.100696	0.814	0.839	1
PHF6	0.000307325	0.131916	0.599	0.628	1
PFN1	0.000321125	0.106683	0.776	0.81	1
ACIN1	0.000322921	0.130459	0.525	0.533	1
ARNT2	0.000340774	0.107624	0.21	0.184	1
DDX46	0.000349523	0.111883	0.743	0.788	1
DPY30	0.000359873	0.158677	0.521	0.542	1
ZSCAN16-AS1	0.000372328	0.132436	0.296	0.276	1
BAG1	0.000385292	0.155886	0.422	0.422	1
MUM1	0.000386818	0.106784	0.548	0.555	1
CUTA	0.0003878	0.101474	0.741	0.774	1
PRELID1	0.000390352	0.127407	0.663	0.701	1
KIAA1549L	0.000411388	0.112576	0.265	0.244	1
BCL11B	0.000436163	0.109262	0.411	0.39	1
MT-ND6	0.000439426	0.11866	0.463	0.46	1
CORO1C	0.000467675	0.132044	0.457	0.455	1
SERF2	0.000467763	0.105082	0.869	0.884	1
LAMTOR1	0.000471577	0.142509	0.519	0.53	1
RNF11	0.000512357	0.128233	0.521	0.537	1
ZNF708	0.000538567	0.127917	0.431	0.43	1
WAC-AS1	0.00055108	0.161306	0.477	0.489	1
PPP1R9A	0.000581983	0.120334	0.377	0.363	1
CECR2	0.000592411	0.114016	0.312	0.289	1
C1orf21	0.000592731	0.161263	0.503	0.512	1
PLCB4	0.000593128	0.130225	0.13	0.107	1
CNOT4	0.000599546	0.129586	0.555	0.581	1
PIP4K2B	0.000604252	0.130065	0.428	0.426	1
MEF2C	0.000645493	-0.17628	0.517	0.552	1
FMC1	0.000647458	0.126393	0.259	0.239	1
POLR2L	0.000650638	0.142948	0.548	0.552	1
CCDC85B	0.000689073	0.140981	0.463	0.465	1
GABARAP	0.00069913	0.131114	0.255	0.234	1
CASTOR3	0.000711511	0.128066	0.426	0.425	1
HIPK2	0.000719735	0.119075	0.381	0.371	1
SLF1	0.000724657	0.161756	0.422	0.418	1
PARK7	0.000727727	0.101275	0.893	0.907	1
NSL1	0.000751159	0.151218	0.328	0.317	1
CTNNBIP1	0.000753714	0.106789	0.226	0.201	1
MMADHC	0.000783681	0.144231	0.545	0.566	1
CAPN2	0.00079479	0.108407	0.244	0.221	1
PHAX	0.000798896	0.133515	0.561	0.59	1
FBXO45	0.00081737	0.120116	0.288	0.271	1
ELOC	0.0008367	0.111992	0.746	0.788	1
UBE2N	0.00088202	0.111691	0.647	0.678	1
QKI	0.000886076	0.132733	0.368	0.351	1
CISD2	0.000901677	0.147234	0.388	0.381	1
USP9X	0.000930355	0.123344	0.437	0.436	1
IARS2	0.00105336	0.144818	0.383	0.382	1
TAOK1	0.00105352	0.101703	0.584	0.606	1
ARMCX1	0.00108282	0.112976	0.241	0.217	1
SMG7	0.00110115	0.127433	0.303	0.286	1
SMIM14	0.0011269	0.119102	0.537	0.547	1
HUWE1	0.00114635	0.109488	0.558	0.58	1
MED4	0.00122002	0.125964	0.446	0.445	1
TSC1	0.00130085	0.107317	0.26	0.237	1
ZMYND8	0.00132497	0.113881	0.575	0.591	1
NDUFA1	0.00140797	0.102896	0.82	0.837	1
EPHX1	0.00141639	0.127689	0.268	0.25	1
BANF1	0.00149046	0.112238	0.785	0.815	1
LONRF2	0.00149277	0.12281	0.33	0.319	1
KCNJ3	0.00157716	0.111033	0.29	0.271	1
MPHOSPH6	0.00160649	0.137522	0.286	0.271	1
PTP4A2	0.00162059	0.110598	0.624	0.647	1
ALDH2	0.00171515	0.101504	0.511	0.512	1
TSEN15	0.00171731	0.125045	0.215	0.196	1
PINK1	0.0017427	0.116695	0.305	0.289	1
TSG101	0.00175152	0.118379	0.622	0.656	1
SECISBP2L	0.00178583	0.114495	0.428	0.427	1
PKIG	0.00183682	0.110595	0.283	0.266	1
GPM6B	0.00212136	0.121612	0.556	0.569	1
EPHA4	0.0021573	0.139592	0.648	0.682	1
PLEKHO1	0.00221327	0.100202	0.595	0.617	1
KAT6B	0.00228448	0.121786	0.557	0.573	1
JAK1	0.00232476	0.129421	0.479	0.484	1
ACADM	0.00261127	0.112615	0.367	0.356	1
RBM17	0.00268508	0.124269	0.533	0.554	1
TSC22D2	0.00287202	0.109661	0.291	0.274	1
VTA1	0.00293197	0.112344	0.494	0.494	1
METTL26	0.00298655	0.120512	0.614	0.641	1
RNF7	0.0030177	0.137505	0.586	0.623	1
ZNHIT1	0.00308985	0.117369	0.672	0.7	1
C18orf32	0.00311004	0.133953	0.445	0.452	1
UBE2K	0.00311714	0.10746	0.627	0.663	1
APOPT1	0.00347567	0.139542	0.422	0.42	1
RWDD1	0.00355552	0.129206	0.644	0.667	1
COPA	0.00369822	0.114875	0.464	0.464	1
CMPK1	0.00388864	0.113621	0.59	0.616	1
PDK2	0.003936	0.109095	0.204	0.187	1
BORCS7	0.00407675	0.147759	0.316	0.307	1
SACS	0.00410958	0.111614	0.389	0.382	1
ACYP2	0.00424411	0.130898	0.227	0.213	1
GADD45G	0.00437605	0.120832	0.365	0.351	1
CAB39	0.00447584	0.104026	0.345	0.337	1
TULP4	0.00471892	0.105349	0.618	0.653	1
MPP6	0.00477803	0.127979	0.219	0.203	1
PHLPP1	0.00483384	0.119639	0.235	0.218	1
DHX29	0.00485587	0.112841	0.493	0.506	1
RAB18	0.00497314	0.120108	0.476	0.491	1
COMMD9	0.00505267	0.10732	0.324	0.313	1
POLR2F	0.00508498	0.107148	0.572	0.59	1
IGDCC3	0.00537469	0.109734	0.392	0.381	1
SNRPD3	0.00551707	0.119259	0.596	0.632	1
AMER2	0.00554772	0.128401	0.622	0.661	1
BAD	0.00574013	0.134086	0.42	0.427	1
RPAP2	0.00586095	0.107134	0.53	0.545	1
ZHX1	0.00591571	0.129884	0.469	0.485	1
KLHL35	0.00617824	0.108637	0.36	0.344	1
NHP2	0.00626906	0.107402	0.722	0.759	1
NCOA1	0.00636921	0.101505	0.517	0.532	1
MRPL27	0.00644221	0.125371	0.387	0.386	1
CAMK2B	0.00651094	0.143548	0.419	0.424	1
ZNF626	0.00655158	0.103474	0.3	0.286	1
ZNF106	0.00676738	0.116887	0.405	0.404	1
CWC15	0.00680811	0.10646	0.549	0.573	1
FAM8A1	0.00694188	0.102092	0.245	0.229	1
PITHD1	0.00699307	0.127866	0.442	0.448	1
ERC1	0.00702303	0.114363	0.542	0.566	1
SNRNP25	0.00710356	0.121176	0.274	0.262	1
BPNT1	0.00731326	0.103403	0.187	0.17	1
ECI2	0.00738209	0.114577	0.237	0.221	1
TOMM70	0.00779574	0.102459	0.397	0.393	1
ATMIN	0.00795692	0.105193	0.395	0.393	1
ABHD2	0.00808539	0.10646	0.265	0.251	1
ZNF32	0.00851003	0.136532	0.458	0.471	1
AGAP3	0.0088866	0.102416	0.32	0.312	1
KIF3C	0.00906547	0.105673	0.505	0.524	1
BRD8	0.00992862	0.112995	0.402	0.4	1
FNTA	0.00998529	0.106827	0.377	0.374	1
NFYB	0.0104468	0.128778	0.412	0.415	1
NR2F1-AS1	0.0106919	0.102355	0.326	0.318	1
ZPR1	0.010973	0.145842	0.318	0.315	1
CASP3	0.0110784	0.104753	0.273	0.259	1
CHMP3	0.0115171	0.111776	0.419	0.421	1
FAM200B	0.011985	0.123345	0.566	0.589	1
ASNSD1	0.0120349	0.118068	0.355	0.352	1
TTC9	0.0120762	0.100238	0.235	0.222	1
CSTF3	0.0120988	0.111641	0.402	0.399	1
CCDC71L	0.0126206	0.101572	0.264	0.251	1
FAM168A	0.0135506	0.117818	0.325	0.323	1
ARF3	0.0146552	0.115239	0.486	0.498	1
R3HDM1	0.0146838	0.105749	0.437	0.439	1
PSMA2	0.0147618	0.110902	0.479	0.491	1
NDUFS4	0.0165557	0.127928	0.611	0.651	1
UBE2J1	0.0182341	0.114043	0.28	0.272	1
PPME1	0.0184021	0.111196	0.422	0.431	1
LYPLA1	0.0199197	0.122757	0.424	0.434	1
ARPC5L	0.0202277	0.114864	0.463	0.476	1
TMEM9	0.0203797	0.109142	0.358	0.361	1
LINC02001	0.0204787	0.130297	0.364	0.364	1
WNK1	0.0205052	0.103219	0.498	0.519	1
TMED2	0.0206482	0.12592	0.521	0.546	1
TIMM23	0.021401	0.114789	0.253	0.245	1
RAC3	0.02342	0.124003	0.549	0.583	1
MINDY2	0.0235878	0.110693	0.369	0.367	1
GTF3C6	0.0255988	0.119201	0.488	0.505	1
SNRPC	0.0259683	0.117485	0.577	0.605	1
IER5	0.0260788	0.109777	0.236	0.225	1
STMN3	0.0276897	0.114888	0.435	0.447	1
ATP6V1E1	0.0285855	0.107214	0.453	0.465	1
BTBD8	0.0292968	0.119395	0.341	0.338	1
NENF	0.0314081	0.124493	0.314	0.312	1
DNAJA2	0.0316112	0.109746	0.566	0.601	1
PEPD	0.0323085	0.123596	0.337	0.338	1
MRPL20	0.032559	0.113272	0.609	0.646	1
HOOK3	0.033114	0.110833	0.488	0.514	1
FAM76B	0.0333485	0.103173	0.377	0.384	1
PRKRA	0.0355361	0.103616	0.328	0.324	1
HDGF	0.0358864	0.101189	0.499	0.519	1
PNKD	0.0367837	0.140173	0.346	0.353	1
LLPH	0.0372244	0.11457	0.297	0.292	1
NHLH1	0.0374608	0.206241	0.194	0.187	1
PWP1	0.0393686	0.10772	0.461	0.477	1
CCDC90B	0.0414687	0.114111	0.54	0.559	1
KLF3	0.0416187	0.106689	0.361	0.362	1
GLO1	0.0458036	0.10747	0.453	0.462	1
CDC42SE2	0.0479885	0.116965	0.349	0.356	1
ZBED5	0.050876	0.103256	0.459	0.477	1
CUL3	0.0554375	0.109786	0.496	0.527	1
BUB3	0.0567383	0.100425	0.553	0.587	1
ADSS	0.0569881	0.107237	0.42	0.434	1
C5orf30	0.0580516	0.113058	0.301	0.3	1
GLRX3	0.0596327	0.103237	0.42	0.43	1
MYO6	0.0597434	0.120668	0.452	0.468	1
CDKN2AIPNL	0.0601621	0.118627	0.334	0.336	1
TSR3	0.0612152	0.11378	0.388	0.4	1
DEF8	0.0628953	0.124285	0.394	0.408	1
FAM177A1	0.0649644	0.106665	0.502	0.527	1
CCDC186	0.0660804	0.110924	0.405	0.418	1
TTC1	0.0671352	0.114832	0.431	0.446	1
RAB8A	0.0687263	0.112206	0.306	0.306	1
FGF12	0.0689384	0.134948	0.186	0.179	1
SCCPDH	0.0722741	0.114746	0.287	0.287	1
TIMM13	0.0731492	0.100566	0.555	0.593	1
ZBTB38	0.0736165	0.103576	0.372	0.378	1
POLR2I	0.0764767	0.109751	0.622	0.664	1
SRSF8	0.0827777	0.116014	0.298	0.299	1
TMEM14C	0.0892927	0.11123	0.455	0.474	1
SUGT1	0.089669	0.100752	0.55	0.59	1
CHMP2B	0.0923676	0.113173	0.334	0.338	1
EIF1AY	0.0966278	0.110006	0.261	0.259	1
A1BG	0.0972659	0.12125	0.345	0.354	1
UBAC1	0.0976545	0.105706	0.402	0.416	1
SLU7	0.103325	0.117851	0.401	0.416	1
DDT	0.10424	0.103457	0.574	0.603	1
RNF219	0.105189	0.106035	0.422	0.44	1
RIOK3	0.113209	0.100917	0.314	0.315	1
HMGB2	0.118126	0.110413	0.157	0.15	1
PDRG1	0.118736	0.116008	0.26	0.26	1
ADD2	0.129595	0.10976	0.493	0.529	1
DUSP26	0.136404	0.101857	0.296	0.299	1
EBNA1BP2	0.148625	0.107192	0.38	0.394	1
RAB5IF	0.155417	0.111598	0.314	0.321	1
LSM12	0.178559	0.106284	0.426	0.451	1
MRPS6	0.218778	0.101036	0.532	0.566	1
CDC37L1	0.220152	0.111901	0.333	0.341	1
BLOC1S2	0.233342	0.10039	0.506	0.544	1
MRPL40	0.233359	0.106881	0.347	0.361	1
CMC2	0.235887	0.116881	0.349	0.369	1
MRPL1	0.285338	0.107189	0.332	0.346	1
MRPL54	0.290956	0.102018	0.358	0.377	1
WASHC3	0.296772	0.11777	0.398	0.419	1
ARRDC3	0.335906	0.110611	0.416	0.436	1
MRPS35	0.377396	0.101748	0.416	0.441	1
SYT4	0.853766	0.235949	0.487	0.529	1
DST	0.889875	0.118214	0.445	0.476	1
IGFBP2	0.967315	-0.259823	0.814	0.842	1

### Sheet: 6M.UL.Exc.N.CT_MosEGFPpos
Gene	p_val	avg_log2FC	pct.MosEGFPpos	pct.CT	p_val_adj
EGFP	0	1.85163	1	0	0
SEMA3C	0	0.683899	0.824	0.456	0
SRM	1.03e-264	0.539422	0.849	0.674	2.53e-260
SAT1	9.45e-154	0.467861	0.635	0.388	2.31e-149
SSTR2	3.72e-158	0.443968	0.794	0.584	9.09e-154
TNIK	2.58e-136	0.441384	0.563	0.322	6.31e-132
NCS1	3.57e-151	0.407743	0.627	0.405	8.73e-147
KLF9	1.4e-147	0.406439	0.502	0.211	3.43e-143
PLCG2	7.2e-135	0.395883	0.529	0.273	1.76e-130
EZR	5.36e-148	0.377077	0.781	0.563	1.31e-143
EPHA4	4.86e-110	0.375091	0.648	0.457	1.19e-105
KCNMB4	7.58e-149	0.37476	0.713	0.516	1.85e-144
PRDX6	1.24e-126	0.367395	0.677	0.496	3.04e-122
POU3F2	1.17e-129	0.365053	0.803	0.616	2.86e-125
SEZ6L	2.8e-115	0.360169	0.621	0.407	6.84e-111
FAM126A	3.19e-172	0.353441	0.822	0.711	7.8e-168
ELAVL2	2.71e-188	0.350089	0.886	0.758	6.63e-184
ZNF704	5.21e-108	0.341493	0.734	0.592	1.27e-103
ARPC5	0	0.34085	0.954	0.884	0
CADM2	1.88e-98	0.33937	0.728	0.562	4.61e-94
MT-ND4L	3.55e-109	0.337343	0.654	0.478	8.68e-105
GNAS	0	0.318346	0.976	0.927	0
LRRC75A	5.82e-77	0.307601	0.607	0.454	1.42e-72
KIFAP3	3.61e-189	0.304813	0.867	0.785	8.84e-185
FABP7	8.05e-186	0.300067	0.969	0.892	1.97e-181
GAREM1	1.13e-65	0.296246	0.561	0.439	2.75e-61
RND3	9.57e-72	0.296026	0.651	0.471	2.34e-67
CAMK2N2	1.52e-72	0.289723	0.406	0.227	3.72e-68
KLHDC8A	1.26e-86	0.280356	0.367	0.158	3.09e-82
VXN	4.1e-90	0.275068	0.271	0.077	1e-85
PALMD	7.9e-62	0.272899	0.663	0.544	1.93e-57
HUNK	5.63e-63	0.270727	0.412	0.239	1.38e-58
MPC2	2.76e-108	0.264436	0.781	0.689	6.75e-104
TRIM36	1.67e-61	0.263786	0.467	0.305	4.07e-57
FSIP2	8.39e-52	0.254878	0.49	0.332	2.05e-47
ANK2	1.98e-65	0.253697	0.702	0.618	4.84e-61
POU3F3	8.74e-98	0.252468	0.835	0.734	2.14e-93
PPP2R2B	1.86e-78	0.244801	0.773	0.665	4.55e-74
ARHGDIG	8.13e-52	0.243607	0.359	0.217	1.99e-47
PHLDA1	2.77e-54	0.24329	0.692	0.55	6.77e-50
NRGN	1.83e-61	0.242987	0.258	0.1	4.47e-57
HIVEP2	7.83e-48	0.242007	0.447	0.32	1.91e-43
PKIB	3.61e-84	0.24168	0.234	0.059	8.82e-80
ROBO1	9.34e-56	0.238735	0.607	0.471	2.28e-51
DOPEY2	6.33e-53	0.237819	0.545	0.416	1.55e-48
TMOD2	7.55e-58	0.237521	0.636	0.554	1.85e-53
NFIX	1.16e-53	0.23715	0.553	0.373	2.82e-49
XPR1	4.89e-56	0.237057	0.615	0.512	1.2e-51
PRSS12	5.04e-69	0.236861	0.243	0.079	1.23e-64
CPEB4	2.08e-55	0.236506	0.595	0.486	5.09e-51
ATP1B1	4.04e-77	0.234374	0.808	0.733	9.89e-73
FAM107B	1.31e-84	0.23265	0.785	0.721	3.2e-80
BICD1	4.65e-59	0.230245	0.702	0.631	1.14e-54
CNR1	1.98e-56	0.229617	0.656	0.553	4.85e-52
MT-ND6	9.46e-46	0.227466	0.463	0.334	2.31e-41
ARHGAP21	3.12e-116	0.227243	0.888	0.848	7.62e-112
NUCKS1	1.15e-248	0.22627	0.975	0.941	2.81e-244
SLC44A5	5.21e-44	0.225943	0.463	0.342	1.27e-39
FOXN3	1.28e-56	0.225564	0.668	0.576	3.13e-52
GNG3	2.27e-66	0.224497	0.768	0.687	5.56e-62
ENAH	2.17e-112	0.223649	0.852	0.814	5.31e-108
SRP9	6e-211	0.222877	0.958	0.935	1.47e-206
CACNA2D1	3.96e-40	0.222327	0.571	0.503	9.68e-36
ARHGAP18	1.28e-48	0.221798	0.306	0.16	3.13e-44
YPEL3	2.74e-56	0.220831	0.648	0.556	6.69e-52
SHTN1	5.18e-65	0.220092	0.752	0.675	1.27e-60
LPGAT1	1.1e-54	0.219965	0.615	0.511	2.68e-50
CUX2	5.33e-46	0.217947	0.432	0.288	1.3e-41
CSRP2	4.55e-136	0.217575	0.973	0.939	1.11e-131
TROVE2	1.06e-81	0.217268	0.789	0.717	2.6e-77
ZFHX3	2.61e-51	0.216313	0.326	0.169	6.38e-47
ZBTB20	5.38e-63	0.216144	0.882	0.8	1.32e-58
MARK1	9.18e-55	0.21556	0.668	0.586	2.24e-50
TRMT9B	1.98e-39	0.214733	0.413	0.283	4.85e-35
ZNF667-AS1	5.23e-46	0.214243	0.552	0.43	1.28e-41
NMNAT2	5.25e-41	0.213934	0.454	0.343	1.28e-36
TPR	4.99e-65	0.212994	0.737	0.678	1.22e-60
C1orf61	7.35e-140	0.212628	0.966	0.937	1.8e-135
CNOT2	5.77e-60	0.211258	0.735	0.669	1.41e-55
SOBP	1.26e-40	0.21111	0.465	0.336	3.07e-36
SNX7	2.21e-40	0.209971	0.54	0.394	5.41e-36
CALM1	4.49e-270	0.209769	0.996	0.987	1.1e-265
CNN3	1.64e-63	0.207781	0.77	0.703	4.01e-59
SLA	2.59e-59	0.207114	0.901	0.807	6.34e-55
CAMSAP2	2.09e-42	0.206909	0.572	0.493	5.12e-38
SCRG1	1.18e-32	0.206596	0.283	0.171	2.87e-28
OSBPL6	1.89e-49	0.205812	0.285	0.142	4.62e-45
PKIA	3.91e-81	0.205048	0.834	0.786	9.57e-77
ABCD2	1.02e-50	0.204125	0.276	0.132	2.5e-46
SORL1	1.21e-39	0.203411	0.557	0.457	2.95e-35
MT-ATP8	8.23e-43	0.201441	0.367	0.228	2.01e-38
NRXN1	7.12e-154	0.200282	0.957	0.945	1.74e-149
CDC42BPA	6.99e-38	0.199831	0.463	0.349	1.71e-33
BEX5	1.12e-30	0.198046	0.379	0.267	2.73e-26
HRK	1.51e-41	0.196656	0.232	0.107	3.69e-37
CTNNB1	1.24e-45	0.195907	0.785	0.707	3.03e-41
GRB2	2.76e-70	0.194045	0.779	0.736	6.74e-66
FABP5	2.83e-27	0.193201	0.552	0.456	6.91e-23
EIF5A	3.18e-60	0.193095	0.771	0.705	7.78e-56
PARP1	3.96e-59	0.192655	0.733	0.68	9.67e-55
B3GALT2	1.92e-36	0.190432	0.394	0.265	4.69e-32
SOS1	4.73e-33	0.190245	0.475	0.374	1.16e-28
STX6	4.28e-34	0.18816	0.468	0.368	1.05e-29
WDR47	4.9e-52	0.188155	0.714	0.658	1.2e-47
SELENOW	1.53e-105	0.187819	0.914	0.884	3.75e-101
AES	2.59e-76	0.187586	0.836	0.788	6.34e-72
UBXN6	8.2e-35	0.185221	0.364	0.247	2e-30
QSER1	6.15e-31	0.185176	0.479	0.377	1.5e-26
SETBP1	4.42e-35	0.184672	0.641	0.571	1.08e-30
ABCA1	3.81e-50	0.184395	0.211	0.08	9.31e-46
SORBS1	1.76e-32	0.184297	0.532	0.441	4.31e-28
NAV1	1.49e-34	0.183788	0.584	0.514	3.65e-30
ZFPM1	3.49e-45	0.183581	0.261	0.125	8.52e-41
RCOR3	1.23e-31	0.182697	0.411	0.303	3.01e-27
CEP350	4.71e-29	0.182231	0.503	0.415	1.15e-24
PLXNA4	1.81e-34	0.182082	0.679	0.624	4.43e-30
AC004158.1	1.23e-37	0.181878	0.662	0.578	3.01e-33
AC010931.2	3.51e-43	0.181402	0.241	0.113	8.58e-39
DPYSL2	7.23e-134	0.181311	0.943	0.925	1.77e-129
GRIA3	2.29e-33	0.181135	0.571	0.495	5.59e-29
LEMD1	1.07e-27	0.179325	0.438	0.339	2.62e-23
NRIP1	2.45e-27	0.178787	0.443	0.348	5.98e-23
FILIP1	3.95e-29	0.177586	0.231	0.129	9.66e-25
MIA3	1.04e-31	0.176798	0.553	0.482	2.54e-27
MAP4K4	5.15e-81	0.17656	0.86	0.849	1.26e-76
APLP2	4.61e-60	0.174267	0.809	0.775	1.13e-55
TTC28	1.19e-32	0.1742	0.647	0.589	2.91e-28
POGK	1.57e-27	0.173621	0.478	0.4	3.84e-23
BROX	7.95e-29	0.172982	0.385	0.281	1.94e-24
CCND2	2.72e-60	0.17208	0.854	0.818	6.64e-56
KCNQ3	3.05e-25	0.171488	0.623	0.567	7.46e-21
RASGRP1	4.78e-25	0.170726	0.365	0.26	1.17e-20
DEGS1	4.36e-28	0.169316	0.505	0.428	1.07e-23
SNRPE	1.13e-74	0.168962	0.858	0.839	2.77e-70
TAF7	4.6e-43	0.167792	0.72	0.667	1.12e-38
SPIRE1	5.26e-49	0.167125	0.775	0.743	1.29e-44
TGFBR3L	2.56e-39	0.166403	0.208	0.094	6.25e-35
CLASP2	1.08e-46	0.166371	0.747	0.724	2.64e-42
LIN7C	6.6e-27	0.166236	0.519	0.457	1.61e-22
TMEM65	1.36e-31	0.165944	0.245	0.14	3.33e-27
UCHL5	1.05e-24	0.165751	0.421	0.338	2.56e-20
LDOC1	3.39e-27	0.165621	0.448	0.331	8.29e-23
EIF1B	3.66e-64	0.164131	0.934	0.925	8.95e-60
SERINC1	3.43e-50	0.163735	0.77	0.739	8.38e-46
RNF2	1.33e-23	0.163715	0.393	0.308	3.25e-19
SMS	2.24e-43	0.163109	0.78	0.748	5.49e-39
45906	3.33e-23	0.163038	0.393	0.303	8.14e-19
TOR1AIP2	1.34e-24	0.162832	0.467	0.388	3.28e-20
TP53INP2	7.18e-29	0.162429	0.287	0.182	1.76e-24
RAPGEF2	3.4e-22	0.162379	0.507	0.457	8.32e-18
HSD17B11	3.3e-33	0.161819	0.234	0.124	8.06e-29
ZNF804A	7.06e-26	0.161753	0.439	0.327	1.73e-21
CASTOR3	1e-24	0.161651	0.426	0.336	2.44e-20
BRD1	1.06e-30	0.161612	0.294	0.184	2.59e-26
TIMM17A	1.22e-24	0.160699	0.494	0.424	2.98e-20
GABRB3	1.63e-23	0.160674	0.487	0.411	3.98e-19
STMN4	1.8e-63	0.160344	0.924	0.896	4.39e-59
FAM210B	1.3e-26	0.160272	0.317	0.212	3.19e-22
HEBP2	4.79e-29	0.159643	0.633	0.577	1.17e-24
ZEB2	5.17e-28	0.159234	0.706	0.631	1.26e-23
RTN1	2.44e-71	0.158667	0.977	0.914	5.96e-67
CAMK4	1.72e-30	0.1585	0.689	0.637	4.2e-26
CDH4	4.28e-23	0.158079	0.382	0.288	1.05e-18
SESN3	9.47e-24	0.157404	0.573	0.477	2.32e-19
DHX9	9.15e-30	0.157064	0.639	0.582	2.24e-25
TMA7	9.84e-79	0.156967	0.919	0.895	2.41e-74
SATB2	1.07e-19	0.156918	0.447	0.353	2.62e-15
GNG2	1.74e-34	0.156864	0.68	0.637	4.26e-30
MXRA7	2.83e-28	0.156634	0.29	0.184	6.92e-24
PAFAH1B1	1.22e-63	0.156595	0.831	0.821	2.98e-59
EIF4G2	9.26e-129	0.156431	0.955	0.951	2.26e-124
TMSB15A	4.88e-58	0.15624	0.898	0.869	1.19e-53
MTRNR2L8	9.89e-26	0.156121	0.319	0.218	2.42e-21
NRP1	1.4e-22	0.155931	0.353	0.249	3.41e-18
MT-ND2	3.76e-86	0.155828	0.956	0.944	9.18e-82
RGL1	7.66e-24	0.155541	0.355	0.265	1.87e-19
SRSF3	4.22e-53	0.155443	0.886	0.841	1.03e-48
TMEM183A	1.84e-25	0.154514	0.536	0.477	4.51e-21
ARPC3	4.77e-63	0.15394	0.862	0.839	1.17e-58
GNAL	1.18e-33	0.153753	0.141	0.051	2.88e-29
PRRC2C	5.43e-62	0.153421	0.857	0.838	1.33e-57
FLRT2	1.3e-16	0.153362	0.299	0.217	3.17e-12
STARD4-AS1	1.92e-20	0.153216	0.495	0.432	4.68e-16
PBX1	2.89e-85	0.152409	0.933	0.927	7.06e-81
TMEM158	2.14e-17	0.152403	0.494	0.42	5.24e-13
SGTB	5.35e-22	0.151947	0.417	0.332	1.31e-17
GPR161	1.7e-24	0.151067	0.546	0.486	4.15e-20
NDP	3.5e-28	0.150787	0.199	0.104	8.56e-24
EIF1AY	1.72e-24	0.150574	0.261	0.166	4.2e-20
ST3GAL6	1.62e-22	0.150559	0.326	0.231	3.97e-18
MAP3K13	6.98e-25	0.150471	0.59	0.532	1.71e-20
FLYWCH2	9.24e-22	0.149995	0.397	0.307	2.26e-17
ATP2B2	2.48e-20	0.149519	0.353	0.272	6.06e-16
RPS17	6.98e-27	0.148861	0.62	0.58	1.71e-22
TP53BP2	1.64e-21	0.148825	0.395	0.305	4e-17
BMPR2	3.39e-29	0.148786	0.663	0.632	8.27e-25
DCAF6	5.17e-20	0.148746	0.39	0.313	1.26e-15
SH3BGRL3	1.14e-38	0.147527	0.791	0.752	2.8e-34
H3F3A	0	0.147459	0.999	0.998	0
KIF5C	1.74e-92	0.14639	0.948	0.931	4.24e-88
RASSF2	2.42e-20	0.145712	0.391	0.308	5.92e-16
ZMYND8	2.96e-22	0.144956	0.575	0.529	7.24e-18
TTBK2	1.08e-16	0.144898	0.394	0.33	2.63e-12
SAP30	4.11e-22	0.144001	0.518	0.44	1e-17
RPS26	2.83e-155	0.143851	0.994	0.985	6.91e-151
CEP126	8.29e-17	0.142554	0.381	0.309	2.03e-12
PPIA	5.59e-145	0.142058	0.982	0.974	1.37e-140
NEDD4L	7.58e-47	0.141831	0.804	0.793	1.85e-42
NENF	2.96e-19	0.141493	0.314	0.232	7.24e-15
CRNDE	3.93e-19	0.141488	0.312	0.228	9.6e-15
AIDA	2.61e-19	0.141208	0.374	0.293	6.39e-15
KDM5B	7.46e-61	0.141145	0.845	0.854	1.82e-56
BHLHE22	9.61e-30	0.141134	0.91	0.849	2.35e-25
GPR158	1.39e-21	0.140313	0.276	0.184	3.4e-17
BOD1L1	1.04e-27	0.140236	0.676	0.642	2.55e-23
TRIO	4.51e-19	0.140203	0.495	0.441	1.1e-14
WAC-AS1	4.42e-17	0.14	0.477	0.43	1.08e-12
CACYBP	4.12e-29	0.139981	0.672	0.644	1.01e-24
MAST4	4.58e-34	0.139892	0.182	0.078	1.12e-29
SMARCA2	6.39e-21	0.139629	0.567	0.51	1.56e-16
RCAN1	1.36e-17	0.139165	0.385	0.311	3.33e-13
SNHG19	3.55e-21	0.138908	0.244	0.158	8.68e-17
MPZL1	7.01e-19	0.138619	0.506	0.454	1.71e-14
SARS	1.31e-34	0.138573	0.744	0.74	3.19e-30
UBE2M	8.19e-24	0.138264	0.651	0.592	2e-19
LINC01405	2.75e-14	0.138181	0.407	0.329	6.72e-10
PDLIM2	6.16e-29	0.137968	0.197	0.1	1.51e-24
PSMA7	9.7e-80	0.137435	0.929	0.927	2.37e-75
CERK	6.02e-19	0.137266	0.395	0.313	1.47e-14
NEXMIF	2.7e-17	0.137195	0.505	0.464	6.6e-13
TXNDC16	2e-17	0.136993	0.397	0.322	4.89e-13
MYO5A	8.66e-17	0.136543	0.462	0.41	2.12e-12
ZCCHC17	3.97e-23	0.136202	0.628	0.589	9.71e-19
EPHX1	1.14e-19	0.136137	0.268	0.187	2.78e-15
MEF2A	1.76e-15	0.135887	0.372	0.309	4.3e-11
SH3BGRL	5.11e-18	0.13581	0.54	0.488	1.25e-13
CELSR2	5.03e-17	0.135442	0.506	0.461	1.23e-12
YWHAZ	2.96e-98	0.135166	0.962	0.957	7.23e-94
MYL6	2.78e-92	0.134947	0.981	0.972	6.8e-88
ARL8A	4.17e-26	0.1344	0.66	0.635	1.02e-21
APC	6e-37	0.133643	0.771	0.769	1.47e-32
TIPRL	2.39e-31	0.133307	0.724	0.7	5.85e-27
UCHL1	1.59e-78	0.133159	0.952	0.953	3.89e-74
CCDC144NL-AS1	1.43e-37	0.132818	0.136	0.043	3.5e-33
DYNC1LI2	1.33e-41	0.132759	0.803	0.791	3.25e-37
TSPAN7	4.11e-18	0.13229	0.567	0.517	1e-13
LBR	3.02e-16	0.131453	0.462	0.398	7.38e-12
RAP2A	6.16e-18	0.13139	0.532	0.475	1.51e-13
ZNF626	9.49e-20	0.131268	0.3	0.211	2.32e-15
INSM1	2.53e-14	0.130041	0.432	0.365	6.19e-10
JUND	2.34e-36	0.129994	0.858	0.829	5.72e-32
MDK	1.1e-13	0.129632	0.447	0.386	2.7e-09
FAM171A2	2.64e-16	0.129578	0.392	0.319	6.45e-12
KIF21A	3.97e-54	0.129274	0.888	0.886	9.7e-50
WDR26	8.26e-15	0.128832	0.346	0.282	2.02e-10
NPR3	3.08e-18	0.128589	0.151	0.082	7.54e-14
MT-ND5	4.4e-35	0.128162	0.881	0.849	1.08e-30
CD81	5.51e-23	0.127449	0.709	0.657	1.35e-18
SHOC2	2.67e-21	0.127355	0.632	0.614	6.53e-17
MTRNR2L12	8.2e-21	0.12621	0.757	0.717	2e-16
ITPR2	3.03e-36	0.126044	0.124	0.036	7.41e-32
CHN1	1.74e-14	0.12596	0.396	0.329	4.25e-10
LRRTM2	4.67e-15	0.125914	0.524	0.487	1.14e-10
CCDC167	3.54e-15	0.125895	0.537	0.5	8.65e-11
HR	4.12e-28	0.125807	0.18	0.087	1.01e-23
YWHAG	2.28e-53	0.125725	0.89	0.882	5.57e-49
GSTP1	1.38e-43	0.124556	0.917	0.891	3.38e-39
ATP5F1E	6.79e-93	0.124389	0.982	0.97	1.66e-88
KLF3	3.76e-14	0.124011	0.361	0.293	9.2e-10
ZBTB18	6.99e-34	0.123897	0.87	0.844	1.71e-29
SGCB	1.8e-14	0.123764	0.492	0.448	4.41e-10
C3orf14	2.4e-15	0.123731	0.539	0.464	5.85e-11
FAM13A	2.32e-16	0.123546	0.583	0.546	5.67e-12
SOGA1	6.93e-14	0.123238	0.443	0.398	1.69e-09
COX17	4.95e-13	0.123168	0.434	0.384	1.21e-08
RAB12	1.28e-15	0.122824	0.258	0.185	3.12e-11
USP13	7.61e-14	0.122765	0.278	0.213	1.86e-09
NDUFB9	1.25e-29	0.122681	0.774	0.767	3.06e-25
SUCO	1.36e-14	0.122344	0.483	0.431	3.33e-10
CHRDL1	5.68e-24	0.122101	0.164	0.082	1.39e-19
IARS2	4.04e-13	0.122098	0.383	0.333	9.88e-09
ATP6V1G2	9.3e-25	0.12204	0.732	0.706	2.27e-20
SPAG9	2.65e-28	0.122011	0.766	0.759	6.47e-24
PAK2	1.79e-44	0.121806	0.846	0.849	4.37e-40
RAD21	6.75e-29	0.121643	0.745	0.736	1.65e-24
CUX1	9.36e-15	0.121343	0.532	0.488	2.29e-10
RBBP5	4.87e-15	0.121325	0.299	0.228	1.19e-10
SYT11	6.78e-32	0.121213	0.758	0.75	1.66e-27
DYNC1I2	1.45e-55	0.121165	0.917	0.913	3.56e-51
KIF21B	9.36e-16	0.120605	0.521	0.48	2.29e-11
PCAT7	3.47e-46	0.120601	0.116	0.022	8.49e-42
EDEM3	3.86e-15	0.120513	0.327	0.256	9.43e-11
FNIP2	9.38e-13	0.12045	0.387	0.335	2.29e-08
YWHAB	5.65e-64	0.119879	0.955	0.937	1.38e-59
GPM6A	6.21e-156	0.119332	0.996	0.994	1.52e-151
KIAA1211	8.91e-13	0.118907	0.345	0.289	2.18e-08
NDUFB1	2.99e-25	0.118635	0.758	0.747	7.3e-21
LAMTOR4	1.29e-15	0.118417	0.556	0.512	3.16e-11
AFF2	2.27e-16	0.117648	0.226	0.154	5.55e-12
CREB5	1.58e-15	0.117475	0.253	0.175	3.87e-11
DEF8	1.87e-11	0.11734	0.394	0.351	4.56e-07
HSP90AA1	2.05e-212	0.11734	0.998	0.996	5.02e-208
MAP2	1.37e-81	0.116694	0.965	0.971	3.36e-77
GPSM2	1.75e-13	0.116514	0.313	0.245	4.28e-09
MRPL23	1.48e-13	0.1165	0.274	0.208	3.62e-09
JUN	1.1e-18	0.11637	0.789	0.737	2.69e-14
BAZ2B	2e-15	0.115979	0.638	0.621	4.89e-11
CACNA1E	1.16e-14	0.115657	0.24	0.171	2.84e-10
HLA-A	3.68e-18	0.115595	0.243	0.16	9e-14
ACTR6	8.45e-15	0.115504	0.58	0.554	2.07e-10
TMSB4X	3.22e-123	0.115417	1	0.996	7.86e-119
DYNLL2	7.75e-13	0.115407	0.508	0.473	1.89e-08
CTNND2	1.01e-12	0.11507	0.487	0.444	2.47e-08
HIF1A	5.93e-12	0.114138	0.498	0.474	1.45e-07
MT-ND3	5.96e-42	0.113934	0.97	0.955	1.46e-37
LOXL1	1.33e-27	0.113869	0.142	0.059	3.26e-23
HIST1H4E	1.33e-24	0.113846	0.163	0.08	3.25e-20
ACYP2	1.45e-15	0.113839	0.227	0.157	3.54e-11
AC010642.2	7.84e-12	0.113517	0.458	0.41	1.92e-07
CHD5	6.19e-11	0.113402	0.405	0.36	1.51e-06
SLC30A9	1.33e-11	0.113297	0.397	0.347	3.24e-07
KIF26B	1.11e-17	0.113284	0.193	0.12	2.7e-13
CLSTN1	4.83e-12	0.113165	0.43	0.376	1.18e-07
CAMK2N1	3.34e-26	0.113068	0.904	0.869	8.16e-22
FAM213A	6.25e-13	0.112867	0.349	0.277	1.53e-08
RNF187	1.8e-18	0.112776	0.652	0.631	4.39e-14
CLMP	4.21e-12	0.112643	0.525	0.485	1.03e-07
MDM4	5.8e-14	0.11247	0.572	0.543	1.42e-09
AFAP1	3.22e-13	0.112197	0.527	0.493	7.86e-09
DUSP16	2.69e-17	0.112163	0.229	0.151	6.57e-13
KCNJ3	7.84e-12	0.112013	0.29	0.228	1.92e-07
GTF2I	3.17e-75	0.111893	0.951	0.968	7.74e-71
CIR1	2.16e-12	0.111816	0.582	0.551	5.28e-08
DUT	8.92e-13	0.111805	0.55	0.524	2.18e-08
FGD5-AS1	5.05e-15	0.111652	0.574	0.547	1.23e-10
CSNK1A1	2.14e-36	0.1114	0.85	0.842	5.22e-32
SESN1	4.51e-13	0.111242	0.294	0.227	1.1e-08
RC3H1	8.23e-11	0.111059	0.424	0.386	2.01e-06
KALRN	9.29e-12	0.110887	0.506	0.474	2.27e-07
ATP5ME	9.42e-31	0.110857	0.814	0.813	2.3e-26
CDKN1B	6.84e-19	0.110811	0.681	0.67	1.67e-14
EEF1A2	5.14e-16	0.11058	0.737	0.684	1.26e-11
AP2S1	1.02e-22	0.110188	0.728	0.718	2.5e-18
BAALC	6.68e-18	0.109931	0.186	0.112	1.63e-13
CDV3	7.07e-11	0.109909	0.464	0.437	1.73e-06
FGFR2	2.3e-14	0.109796	0.263	0.188	5.61e-10
CDC42BPB	5.99e-11	0.109681	0.401	0.358	1.46e-06
FOXN2	1.74e-11	0.109408	0.278	0.219	4.25e-07
TPM3	1.5e-22	0.109389	0.738	0.726	3.67e-18
ACADM	8.4e-11	0.109177	0.367	0.317	2.05e-06
RALBP1	1.43e-13	0.108904	0.566	0.549	3.5e-09
MEIS2	9.09e-36	0.10848	0.949	0.937	2.22e-31
TMEM167A	2.38e-17	0.108441	0.639	0.621	5.81e-13
ZNF737	2.63e-13	0.108304	0.267	0.201	6.44e-09
ST6GALNAC5	1.72e-21	0.108185	0.17	0.09	4.21e-17
KLF7	1.29e-18	0.108046	0.676	0.677	3.16e-14
CCDC50	3.55e-19	0.107953	0.716	0.7	8.68e-15
POU3F4	6.41e-24	0.10761	0.138	0.062	1.57e-19
RPAP2	1.1e-10	0.107586	0.53	0.516	2.7e-06
RALA	2e-15	0.107552	0.62	0.606	4.9e-11
HNRNPD	7.29e-32	0.107544	0.853	0.849	1.78e-27
CCDC28B	5.46e-21	0.107472	0.731	0.716	1.34e-16
MAP4	3.38e-19	0.106956	0.672	0.664	8.27e-15
IGF1R	1.88e-10	0.106921	0.482	0.457	4.59e-06
GLRX2	3.35e-17	0.106602	0.199	0.125	8.2e-13
TMEM160	2.55e-20	0.106486	0.716	0.702	6.23e-16
BEND7	2.1e-21	0.106462	0.165	0.087	5.13e-17
ACBD3	3.23e-10	0.106406	0.476	0.456	7.88e-06
GABBR2	3.4e-07	0.106346	0.273	0.235	0.00831218
KLHL34	3.37e-20	0.106317	0.192	0.11	8.23e-16
CBX3	4.3e-46	0.105948	0.913	0.913	1.05e-41
SERPINE2	1.5e-05	0.105524	0.279	0.247	0.367525
HRAS	2.25e-13	0.105421	0.577	0.548	5.49e-09
USP31	2.18e-09	0.105171	0.351	0.312	5.32e-05
H2AFV	6.4e-12	0.105085	0.571	0.541	1.57e-07
ATOX1	6.65e-19	0.104827	0.725	0.708	1.63e-14
SERPING1	4.69e-19	0.104717	0.149	0.08	1.15e-14
MT-ATP6	2.07e-42	0.104666	0.983	0.977	5.06e-38
EIF4EBP2	6.67e-10	0.104005	0.463	0.43	1.63e-05
PLPPR1	2.37e-10	0.103982	0.307	0.253	5.8e-06
ZNF217	2.77e-12	0.103915	0.248	0.184	6.76e-08
SNAP25	3.2e-18	0.103863	0.704	0.674	7.83e-14
RABAC1	4.91e-27	0.103748	0.808	0.808	1.2e-22
SH3RF3	1.26e-10	0.103529	0.308	0.253	3.09e-06
MEX3D	6.14e-14	0.103496	0.222	0.155	1.5e-09
GOLGB1	1.36e-10	0.103486	0.536	0.507	3.34e-06
SUPT16H	1.61e-21	0.103222	0.716	0.726	3.93e-17
NEO1	1.08e-09	0.102923	0.47	0.444	2.63e-05
PDCD5	1.02e-19	0.102907	0.72	0.713	2.49e-15
TSPAN5	7.54e-20	0.102872	0.703	0.702	1.84e-15
NME2	2.62e-31	0.102596	0.108	0.032	6.41e-27
RFX7	1.35e-09	0.102425	0.332	0.28	3.31e-05
INPP5F	1.41e-09	0.102063	0.36	0.311	3.45e-05
C18orf32	6.3e-10	0.10159	0.445	0.411	1.54e-05
UBE2K	6.12e-15	0.101511	0.627	0.625	1.5e-10
SRP14	4.83e-89	0.101414	0.989	0.985	1.18e-84
PRPF4B	4.45e-10	0.101401	0.533	0.512	1.09e-05
CSNK1E	2.17e-21	0.101345	0.72	0.726	5.31e-17
EPRS	2.1e-13	0.101331	0.605	0.593	5.13e-09
BEX1	6.19e-53	0.101064	0.958	0.954	1.51e-48
HDGFL3	6.88e-29	0.100894	0.8	0.808	1.68e-24
DDX1	6.92e-15	0.10071	0.641	0.628	1.69e-10
NIPA2	1.4e-09	0.100485	0.329	0.281	3.43e-05
NAIP	6.15e-15	0.100372	0.235	0.162	1.5e-10
TOP2B	9.59e-26	0.100068	0.817	0.826	2.34e-21
CHD2	1.54e-15	-0.100158	0.406	0.534	3.76e-11
TARBP1	3.09e-32	-0.100308	0.08	0.178	7.54e-28
AIP	1.27e-19	-0.100355	0.308	0.436	3.11e-15
SARAF	2.01e-18	-0.100473	0.847	0.929	4.91e-14
SVBP	2.21e-13	-0.100689	0.716	0.824	5.39e-09
IFT57	1.41e-27	-0.100712	0.12	0.224	3.44e-23
TOB1	1e-21	-0.100846	0.202	0.314	2.45e-17
LSM7	1.12e-20	-0.10087	0.823	0.906	2.75e-16
SLC16A1-AS1	1.27e-19	-0.100982	0.2	0.303	3.11e-15
OSTC	3.71e-19	-0.101042	0.317	0.443	9.07e-15
HMGN1	7.65e-26	-0.101143	0.902	0.966	1.87e-21
INHBA-AS1	1.16e-50	-0.101222	0.02	0.107	2.83e-46
FSD1	4.77e-18	-0.10146	0.353	0.477	1.17e-13
MEX3B	2.23e-18	-0.10149	0.318	0.441	5.45e-14
BBX	3.37e-19	-0.101552	0.2	0.304	8.24e-15
TTC9B	3.25e-12	-0.101693	0.657	0.768	7.94e-08
VKORC1	4.47e-20	-0.101708	0.305	0.434	1.09e-15
TFRC	4.38e-20	-0.10172	0.179	0.276	1.07e-15
MRPL42	7.78e-14	-0.101774	0.57	0.698	1.9e-09
FOXP1	7.38e-17	-0.101781	0.188	0.279	1.8e-12
HYAL2	1.4e-23	-0.101992	0.216	0.337	3.43e-19
CCNT2	1.02e-20	-0.102052	0.251	0.371	2.51e-16
MPST	3.32e-25	-0.102216	0.193	0.313	8.11e-21
EFNB3	1.51e-22	-0.102358	0.175	0.279	3.7e-18
PPP1R3E	4.79e-33	-0.102435	0.089	0.192	1.17e-28
HSD11B1L	2.18e-22	-0.10245	0.242	0.364	5.34e-18
NPM1	2.88e-38	-0.102481	0.917	0.961	7.03e-34
ANP32E	5.11e-20	-0.102554	0.208	0.316	1.25e-15
VSTM2B	7.19e-41	-0.102565	0.041	0.132	1.76e-36
MINOS1	2.02e-16	-0.102567	0.427	0.554	4.94e-12
VSTM2L	3.06e-37	-0.102628	0.052	0.144	7.48e-33
MIR124-2HG	6.01e-20	-0.102705	0.226	0.334	1.47e-15
DKK3	1.19e-22	-0.102946	0.165	0.265	2.92e-18
MEST	5.58e-30	-0.103016	0.073	0.163	1.36e-25
AP3M2	3.12e-21	-0.103027	0.214	0.323	7.62e-17
ZNF71	3.06e-23	-0.103048	0.221	0.342	7.49e-19
RDH11	1.24e-15	-0.103049	0.441	0.57	3.02e-11
ZNF33B	7.73e-20	-0.103129	0.253	0.37	1.89e-15
FAM173A	2.72e-22	-0.103147	0.246	0.368	6.64e-18
ZFP14	1.41e-17	-0.103162	0.381	0.512	3.43e-13
NPDC1	1.36e-14	-0.103276	0.619	0.747	3.32e-10
LETMD1	1.13e-30	-0.103369	0.136	0.255	2.76e-26
PSD3	2.79e-16	-0.103378	0.197	0.285	6.82e-12
TMEM59	1.76e-13	-0.103476	0.717	0.842	4.3e-09
C11orf96	8.91e-19	-0.103506	0.199	0.297	2.18e-14
TM2D1	5.18e-21	-0.103595	0.281	0.405	1.27e-16
KCNQ1OT1	2.37e-10	-0.103657	0.36	0.446	5.79e-06
FAM89B	1.32e-13	-0.103711	0.642	0.768	3.23e-09
ANKS3	8.21e-28	-0.103743	0.143	0.254	2.01e-23
FIP1L1	1.18e-15	-0.103941	0.462	0.585	2.88e-11
TOGARAM1	2.36e-24	-0.103947	0.161	0.268	5.78e-20
EMX1	5.13e-16	-0.10406	0.311	0.415	1.25e-11
RBM6	7.58e-14	-0.104107	0.564	0.686	1.85e-09
NTRK2	4.24e-52	-0.104169	0.012	0.091	1.04e-47
SPSB3	8.57e-18	-0.104228	0.422	0.561	2.09e-13
TRAPPC2B	9e-27	-0.104229	0.176	0.296	2.2e-22
SRSF6	1.56e-16	-0.104256	0.346	0.46	3.8e-12
HS6ST3	1.29e-25	-0.104278	0.105	0.2	3.16e-21
ELP2	2.27e-17	-0.104281	0.38	0.503	5.54e-13
HLA-B	2.57e-57	-0.104283	0.01	0.093	6.28e-53
ENO2	1.14e-12	-0.104288	0.604	0.712	2.78e-08
CHID1	9.04e-25	-0.104461	0.217	0.342	2.21e-20
C12orf10	1.63e-19	-0.104507	0.37	0.501	3.98e-15
PHF20	4.19e-14	-0.104576	0.573	0.705	1.02e-09
SMARCE1	3.25e-18	-0.104679	0.36	0.491	7.94e-14
ING2	6.66e-24	-0.10485	0.185	0.296	1.63e-19
PTN	1.19e-13	-0.105008	0.553	0.673	2.9e-09
ADPRHL2	3.68e-26	-0.105038	0.168	0.282	8.99e-22
EIF4A2	7.84e-33	-0.105043	0.901	0.958	1.92e-28
RPL36	8.55e-102	-0.105102	0.983	0.99	2.09e-97
GPBP1	8.21e-14	-0.10514	0.651	0.782	2.01e-09
ARL16	2.05e-19	-0.105205	0.364	0.496	5.02e-15
NUCB2	1.64e-15	-0.105258	0.438	0.566	4e-11
CCT4	4.88e-15	-0.105273	0.682	0.797	1.19e-10
F2R	4.08e-16	-0.105332	0.415	0.538	9.98e-12
EXOSC7	5.83e-26	-0.105349	0.209	0.334	1.42e-21
LRRTM4	3.55e-45	-0.105457	0.033	0.124	8.68e-41
SH3RF1	2.87e-33	-0.10558	0.08	0.18	7.02e-29
KAT8	3.71e-24	-0.105629	0.222	0.345	9.07e-20
ATIC	2.97e-27	-0.105719	0.189	0.316	7.26e-23
FIGN	3.54e-40	-0.105844	0.013	0.078	8.64e-36
SYBU	1.65e-16	-0.106006	0.233	0.327	4.03e-12
DENND5B	2.04e-24	-0.106064	0.186	0.3	5e-20
TOMM40	3.17e-20	-0.106115	0.308	0.432	7.74e-16
RRP1B	9.56e-22	-0.106212	0.302	0.437	2.34e-17
EIF3I	5.68e-16	-0.106235	0.562	0.696	1.39e-11
MAT2A	9.94e-19	-0.106351	0.333	0.457	2.43e-14
CCS	1.82e-32	-0.106358	0.126	0.244	4.44e-28
RHOA	3.53e-16	-0.106377	0.515	0.655	8.62e-12
INTU	6.56e-23	-0.106488	0.202	0.316	1.6e-18
H1FX	6.74e-24	-0.106702	0.872	0.94	1.65e-19
EIF3K	5.24e-15	-0.106731	0.678	0.808	1.28e-10
BSDC1	2.42e-18	-0.107147	0.38	0.507	5.91e-14
DDR1	3.69e-21	-0.107211	0.271	0.395	9.03e-17
CAMKK2	1.57e-22	-0.107234	0.232	0.348	3.84e-18
AL021368.2	3.96e-32	-0.10733	0.09	0.191	9.68e-28
BX005019.1	4.18e-35	-0.107367	0.066	0.162	1.02e-30
CIRBP	1.67e-29	-0.107584	0.89	0.948	4.07e-25
CKS1B	3.06e-31	-0.107606	0.099	0.203	7.48e-27
USP11	7.27e-15	-0.107841	0.585	0.706	1.78e-10
CCNG1	7.19e-29	-0.10788	0.165	0.288	1.76e-24
PCBP1	1.09e-14	-0.107906	0.624	0.753	2.67e-10
NSFL1C	6.04e-20	-0.107912	0.38	0.522	1.48e-15
PHF5A	1.76e-30	-0.107924	0.188	0.322	4.31e-26
GPI	9.34e-17	-0.10798	0.355	0.469	2.28e-12
TSEN34	4.82e-22	-0.107997	0.342	0.481	1.18e-17
COMMD2	4.82e-20	-0.108103	0.362	0.503	1.18e-15
PHB2	2.34e-17	-0.108117	0.498	0.636	5.72e-13
RPL8	3.41e-107	-0.108211	0.985	0.992	8.32e-103
QARS	4.58e-33	-0.108282	0.122	0.239	1.12e-28
SLC25A5	5.7e-16	-0.108525	0.648	0.766	1.39e-11
AC097376.2	1.7e-21	-0.108616	0.27	0.397	4.16e-17
PCDH8	5.21e-25	-0.108631	0.122	0.219	1.27e-20
PCDHGA10	1.12e-16	-0.108652	0.325	0.437	2.74e-12
TOMM20	1.27e-27	-0.108682	0.844	0.913	3.11e-23
IGBP1	2.68e-17	-0.10869	0.466	0.597	6.54e-13
CD320	8.22e-28	-0.108748	0.181	0.303	2.01e-23
PPIL3	1.03e-25	-0.108805	0.186	0.304	2.52e-21
NAT9	1.31e-33	-0.108858	0.096	0.204	3.21e-29
ZSCAN18	7.69e-20	-0.108919	0.353	0.484	1.88e-15
AC245595.1	2.54e-53	-0.10908	0.031	0.131	6.2e-49
ABI2	1.9e-14	-0.109099	0.668	0.786	4.64e-10
DHPS	6.41e-16	-0.109339	0.577	0.715	1.57e-11
RPS3	1.07e-121	-0.109469	0.991	0.993	2.61e-117
ATP6V1F	5.42e-19	-0.109757	0.785	0.889	1.32e-14
ATP1A1	7.85e-23	-0.110068	0.229	0.344	1.92e-18
GNPAT	5.01e-23	-0.110085	0.244	0.367	1.22e-18
FOXO6	7.87e-43	-0.110139	0.058	0.163	1.92e-38
MRPS18B	9.68e-24	-0.110545	0.267	0.4	2.36e-19
PSMB5	1.24e-17	-0.110549	0.716	0.833	3.04e-13
ZFP69B	2.31e-25	-0.110631	0.189	0.305	5.65e-21
CTBP2	9.49e-17	-0.11075	0.477	0.609	2.32e-12
DUSP4	9.98e-30	-0.110862	0.118	0.223	2.44e-25
SFSWAP	1.03e-19	-0.110984	0.339	0.467	2.51e-15
ZNF292	1.48e-15	-0.111206	0.755	0.866	3.62e-11
ZNF512	3.38e-25	-0.111248	0.223	0.349	8.26e-21
RPL39	5.77e-166	-0.111608	0.997	0.993	1.41e-161
KATNBL1	2.82e-17	-0.111703	0.468	0.605	6.88e-13
GGH	2.32e-27	-0.111713	0.182	0.301	5.68e-23
AC009414.2	9.39e-40	-0.111868	0.083	0.197	2.29e-35
ARMCX6	9.61e-30	-0.111877	0.148	0.264	2.35e-25
RSRP1	1.42e-20	-0.111948	0.327	0.455	3.48e-16
ODF2L	2.24e-20	-0.112159	0.304	0.428	5.46e-16
COIL	7.71e-22	-0.112383	0.334	0.471	1.88e-17
TUBB2A	9.05e-56	-0.112448	0.961	0.982	2.21e-51
PSMA3-AS1	9.19e-19	-0.112448	0.387	0.518	2.25e-14
FAM3C	6.13e-19	-0.112647	0.381	0.514	1.5e-14
ZKSCAN1	2.3e-15	-0.11286	0.594	0.727	5.62e-11
SLC6A15	5.3e-40	-0.112961	0.076	0.185	1.29e-35
TNRC6C	9.29e-18	-0.113	0.354	0.472	2.27e-13
CREBZF	8.76e-20	-0.113011	0.348	0.473	2.14e-15
HADH	9.17e-34	-0.113164	0.127	0.245	2.24e-29
NSMF	1.35e-24	-0.113189	0.223	0.343	3.31e-20
GNAI2	2.54e-17	-0.11328	0.485	0.614	6.21e-13
PSMD3	3.58e-20	-0.113328	0.414	0.556	8.75e-16
MFSD10	8.78e-26	-0.11334	0.221	0.346	2.15e-21
THAP5	6.19e-22	-0.113375	0.301	0.434	1.51e-17
TRAP1	8.23e-28	-0.11354	0.219	0.349	2.01e-23
POU3F1	8.16e-14	-0.113581	0.298	0.383	1.99e-09
MYCBP2	7.85e-15	-0.113731	0.577	0.707	1.92e-10
GABRB2	4.98e-39	-0.113979	0.049	0.141	1.22e-34
ACVR2B	2.4e-24	-0.114025	0.224	0.347	5.88e-20
XRRA1	7.94e-34	-0.114068	0.107	0.217	1.94e-29
CRIP2	3.74e-18	-0.114094	0.527	0.649	9.15e-14
EIF3M	2.4e-17	-0.11425	0.6	0.739	5.85e-13
CAMK2G	2.32e-26	-0.114606	0.203	0.324	5.66e-22
ARL17B	1.94e-37	-0.114629	0.099	0.214	4.74e-33
COPZ1	6.04e-22	-0.114676	0.341	0.477	1.48e-17
PSMA2	2.76e-19	-0.114766	0.479	0.617	6.74e-15
MGST1	6.3e-56	-0.11477	0.018	0.109	1.54e-51
KDM3A	1.05e-21	-0.114812	0.181	0.283	2.56e-17
CKS2	1.74e-24	-0.114822	0.265	0.398	4.25e-20
NELFA	2.92e-30	-0.115018	0.154	0.272	7.13e-26
LMO7	2.43e-30	-0.115025	0.102	0.204	5.93e-26
FAM184B	5.09e-53	-0.115316	0.049	0.163	1.25e-48
RAB33A	1.32e-26	-0.11543	0.233	0.368	3.22e-22
DTX3	1.81e-22	-0.115592	0.327	0.457	4.43e-18
NAB2	3.53e-32	-0.115868	0.167	0.296	8.64e-28
SULT4A1	7.16e-28	-0.115962	0.193	0.316	1.75e-23
MAN1A2	6.07e-19	-0.116113	0.417	0.546	1.48e-14
ESD	1.3e-19	-0.116221	0.477	0.626	3.17e-15
NOP53	1.22e-17	-0.116269	0.569	0.7	2.98e-13
MFSD8	3.51e-28	-0.116341	0.159	0.272	8.59e-24
CCDC115	2.78e-28	-0.116378	0.246	0.385	6.79e-24
DPP6	1.19e-33	-0.116447	0.112	0.224	2.92e-29
SOX12	6.91e-21	-0.116767	0.365	0.491	1.69e-16
ALKBH7	2.12e-18	-0.116777	0.486	0.626	5.19e-14
SLC22A17	4.16e-21	-0.1169	0.359	0.49	1.02e-16
NEUROG2	6.46e-16	-0.11731	0.315	0.413	1.58e-11
HIF3A	5.05e-59	-0.117434	0.032	0.142	1.23e-54
NUDT4	2.67e-22	-0.117567	0.344	0.484	6.54e-18
BBC3	5.59e-28	-0.117693	0.171	0.289	1.37e-23
NUDT14	2.29e-41	-0.117887	0.091	0.21	5.59e-37
PCGF2	6.92e-23	-0.117918	0.358	0.499	1.69e-18
ARRDC3	3.52e-20	-0.117925	0.416	0.556	8.61e-16
RPL4	3.12e-88	-0.118003	0.96	0.974	7.63e-84
PRDX4	4.54e-24	-0.118021	0.329	0.471	1.11e-19
EFHC1	2.3e-35	-0.118022	0.108	0.222	5.63e-31
FANCL	7.56e-34	-0.118067	0.139	0.262	1.85e-29
DDAH2	1.2e-32	-0.118188	0.877	0.933	2.94e-28
RBM15B	1.14e-25	-0.11837	0.285	0.42	2.79e-21
CRYZL1	1.56e-22	-0.118493	0.318	0.449	3.81e-18
PRCC	1.5e-25	-0.118516	0.296	0.434	3.66e-21
PGAM1	3.9e-17	-0.118699	0.657	0.757	9.53e-13
PCSK7	4.92e-22	-0.118752	0.313	0.442	1.2e-17
RPS7	1.38e-131	-0.118923	0.984	0.988	3.38e-127
SUMF2	1.5e-29	-0.119124	0.199	0.33	3.67e-25
RPS6KA5	4.11e-23	-0.11914	0.273	0.402	1.01e-18
HNRNPA1P48	7.8e-41	-0.119305	0.094	0.215	1.91e-36
SYP	1.78e-17	-0.119364	0.518	0.651	4.34e-13
RNMT	6.49e-17	-0.119386	0.61	0.73	1.59e-12
RPL26	4.51e-170	-0.119393	0.993	0.992	1.1e-165
DALRD3	2.23e-33	-0.119649	0.176	0.311	5.46e-29
SHB	1.44e-21	-0.119827	0.282	0.402	3.52e-17
PABPC1	4.5e-27	-0.119831	0.803	0.886	1.1e-22
PLPP5	9.89e-24	-0.120661	0.201	0.313	2.42e-19
ACTG1	4.7e-188	-0.120859	0.997	0.998	1.15e-183
ELAVL3	4.21e-29	-0.12094	0.833	0.918	1.03e-24
PRKCZ	5.09e-39	-0.120963	0.121	0.249	1.24e-34
CEBPZOS	1.28e-33	-0.121104	0.151	0.278	3.14e-29
FAM219B	4.83e-27	-0.121386	0.242	0.373	1.18e-22
LHX2	1.68e-16	-0.121477	0.606	0.699	4.11e-12
ZC3H6	2.97e-19	-0.121537	0.468	0.598	7.27e-15
ASGR1	1.16e-28	-0.121576	0.204	0.331	2.83e-24
TXNL1	2.04e-20	-0.121588	0.689	0.819	4.99e-16
PPFIBP1	1.11e-30	-0.121608	0.11	0.214	2.72e-26
SEC61G	7.61e-26	-0.121729	0.809	0.891	1.86e-21
IFT43	6.29e-29	-0.12187	0.233	0.371	1.54e-24
TMEM106B	1.22e-22	-0.122047	0.378	0.521	2.99e-18
EXOC4	4.01e-20	-0.122117	0.308	0.423	9.8e-16
CMBL	1.78e-30	-0.122206	0.182	0.307	4.35e-26
SHPRH	2.92e-22	-0.122265	0.364	0.506	7.14e-18
UQCRC2	1.27e-19	-0.122393	0.554	0.703	3.11e-15
SEZ6L2	4.51e-23	-0.122483	0.755	0.868	1.1e-18
ZNF436-AS1	3.29e-39	-0.1227	0.1	0.219	8.04e-35
POU2F2	8.94e-26	-0.123779	0.201	0.318	2.19e-21
IRF2BPL	3.13e-20	-0.124175	0.506	0.642	7.65e-16
TUSC3	5.9e-24	-0.124205	0.354	0.495	1.44e-19
APEX1	1.36e-22	-0.124395	0.756	0.877	3.33e-18
AP3S1	7.09e-20	-0.124484	0.574	0.709	1.73e-15
GRAMD1A	8.27e-26	-0.124637	0.339	0.482	2.02e-21
MEAF6	8.05e-22	-0.124699	0.632	0.765	1.97e-17
ANKRD10	8.23e-28	-0.124807	0.263	0.402	2.01e-23
NDRG4	1.17e-37	-0.125075	0.131	0.259	2.86e-33
MED28	1.39e-25	-0.125246	0.338	0.481	3.4e-21
GATAD1	4.2e-26	-0.125258	0.243	0.37	1.03e-21
MTMR9	1.48e-24	-0.125308	0.327	0.463	3.61e-20
BEND5	3.77e-24	-0.1255	0.338	0.474	9.23e-20
SNRPF	1.99e-25	-0.125557	0.76	0.865	4.85e-21
SCOC	1.26e-22	-0.125998	0.427	0.574	3.09e-18
THAP9-AS1	3.71e-30	-0.126156	0.227	0.364	9.07e-26
SAMD4B	4.72e-30	-0.126754	0.241	0.382	1.15e-25
PHACTR1	4.67e-26	-0.126768	0.302	0.441	1.14e-21
PRDM8	2.25e-24	-0.126888	0.193	0.303	5.49e-20
TECR	1.9e-25	-0.126982	0.358	0.511	4.65e-21
FUT8	1.93e-27	-0.127427	0.228	0.356	4.71e-23
PRMT1	1.54e-24	-0.127868	0.747	0.872	3.77e-20
SLC17A6	3.5e-54	-0.128013	0.028	0.127	8.55e-50
PDE4D	5.93e-30	-0.128037	0.196	0.324	1.45e-25
PCDH10	2.76e-48	-0.128135	0.046	0.151	6.75e-44
HDHD5	9.37e-32	-0.128222	0.194	0.325	2.29e-27
ATF6B	2.32e-33	-0.128493	0.189	0.325	5.67e-29
CBLB	5.37e-24	-0.128509	0.325	0.458	1.31e-19
MAPK1IP1L	1.25e-24	-0.128548	0.333	0.467	3.06e-20
SCML1	4.02e-55	-0.128996	0.055	0.178	9.82e-51
ZNF579	7.2e-33	-0.129006	0.222	0.363	1.76e-28
BRD2	1.92e-23	-0.12902	0.43	0.575	4.69e-19
TKT	2.43e-21	-0.129077	0.574	0.703	5.94e-17
LINC00665	1.92e-35	-0.129587	0.184	0.323	4.7e-31
ZNF562	1.18e-25	-0.129717	0.246	0.37	2.89e-21
RASL11B	2.27e-30	-0.129768	0.094	0.191	5.54e-26
NXT1	3.42e-35	-0.12979	0.201	0.349	8.36e-31
SCG2	1.17e-21	-0.129862	0.049	0.111	2.86e-17
SPINT2	3.82e-22	-0.130185	0.346	0.471	9.33e-18
PRH1	3.05e-25	-0.130264	0.351	0.491	7.45e-21
SLITRK5	2.33e-51	-0.13054	0.023	0.113	5.69e-47
SNRPA1	1.6e-24	-0.130597	0.408	0.553	3.91e-20
RPL36AL	5.47e-29	-0.130679	0.768	0.877	1.34e-24
AFDN-DT	1.93e-39	-0.130703	0.126	0.256	4.73e-35
SMARCA4	2.2e-21	-0.130971	0.699	0.837	5.38e-17
KCTD13	9.38e-33	-0.131051	0.241	0.39	2.29e-28
KLHL35	2.84e-20	-0.131168	0.36	0.481	6.95e-16
CELF4	9.77e-18	-0.131204	0.403	0.515	2.39e-13
EIF2A	1.35e-30	-0.131223	0.28	0.43	3.31e-26
CHGB	8.22e-25	-0.131458	0.351	0.493	2.01e-20
SLC17A7	1.35e-29	-0.13181	0.256	0.403	3.3e-25
ZNF493	2.49e-26	-0.13202	0.346	0.495	6.08e-22
EIF3H	9.48e-30	-0.132224	0.785	0.885	2.32e-25
CEP57	9.34e-23	-0.132241	0.507	0.658	2.28e-18
TUBB	4.45e-177	-0.1323	0.993	0.994	1.09e-172
C20orf27	2.34e-37	-0.132301	0.16	0.295	5.73e-33
UBE2R2	3.65e-23	-0.132411	0.568	0.711	8.91e-19
SLIT1	9.33e-50	-0.13253	0.081	0.211	2.28e-45
RNH1	1.04e-26	-0.133363	0.363	0.513	2.55e-22
TENM3	7.13e-46	-0.133468	0.071	0.186	1.74e-41
LRWD1	6.48e-44	-0.133477	0.118	0.252	1.58e-39
FAT4	2.3e-32	-0.133504	0.167	0.292	5.62e-28
TCTEX1D2	1.45e-24	-0.133507	0.452	0.601	3.54e-20
PRMT2	1.94e-23	-0.133776	0.679	0.813	4.75e-19
TMEM256	2.06e-36	-0.134257	0.192	0.337	5.03e-32
ABRACL	1.65e-20	-0.13462	0.539	0.661	4.04e-16
PAICS	5.96e-29	-0.134628	0.261	0.397	1.46e-24
EPHA7	1.99e-53	-0.134849	0.077	0.21	4.87e-49
MZT2A	1e-24	-0.134985	0.478	0.625	2.45e-20
PCNX4	5.62e-26	-0.135007	0.341	0.49	1.37e-21
YIPF3	7.45e-26	-0.135122	0.435	0.594	1.82e-21
ABCD4	1.31e-35	-0.135146	0.188	0.328	3.19e-31
DLG4	4.39e-31	-0.13523	0.274	0.422	1.07e-26
RBM4	6.23e-35	-0.135429	0.23	0.381	1.52e-30
TUBA1B	1.78e-50	-0.135528	0.909	0.967	4.36e-46
RPS15A	1.55e-187	-0.135607	0.992	0.993	3.8e-183
ANKMY2	1.19e-39	-0.135754	0.161	0.301	2.91e-35
ACKR3	6.98e-75	-0.136551	0.008	0.108	1.71e-70
ASCL1	1.01e-54	-0.136577	0.031	0.133	2.48e-50
PNMA1	2.4e-25	-0.137041	0.511	0.665	5.86e-21
TPM1	5.79e-25	-0.137099	0.44	0.594	1.42e-20
CACNB4	1.61e-27	-0.137169	0.275	0.407	3.93e-23
RPL22L1	5.05e-42	-0.137327	0.15	0.293	1.23e-37
UNC119	1.27e-36	-0.137341	0.215	0.365	3.11e-32
CFAP298	3.45e-28	-0.137493	0.275	0.41	8.43e-24
SLITRK4	1.12e-95	-0.137562	0.001	0.112	2.75e-91
PNISR	2.5e-30	-0.138007	0.83	0.939	6.11e-26
TMED9	6.35e-29	-0.13801	0.307	0.45	1.55e-24
RSL1D1	5.47e-25	-0.138019	0.522	0.668	1.34e-20
IGF2BP2	2.35e-32	-0.13809	0.224	0.361	5.75e-28
SMIM26	7.59e-26	-0.138137	0.464	0.624	1.85e-21
EEF1D	5.91e-26	-0.138655	0.627	0.77	1.44e-21
MED6	1.17e-32	-0.138673	0.273	0.424	2.87e-28
NME3	1.97e-38	-0.139038	0.172	0.317	4.82e-34
SNHG15	2.69e-42	-0.139234	0.136	0.276	6.57e-38
TPI1	4.35e-23	-0.139685	0.757	0.843	1.06e-18
MIR137HG	3.58e-44	-0.140057	0.075	0.188	8.75e-40
BSG	3.58e-25	-0.140098	0.509	0.664	8.75e-21
EIF4EBP1	7.6e-26	-0.140367	0.465	0.622	1.86e-21
TUBB4B	2.98e-25	-0.140887	0.498	0.651	7.27e-21
COL9A3	3.59e-77	-0.141131	0.032	0.166	8.78e-73
PABPN1	1.13e-26	-0.141281	0.462	0.614	2.76e-22
TRIM28	9.62e-26	-0.141792	0.501	0.645	2.35e-21
UBXN1	2.96e-30	-0.142109	0.712	0.843	7.22e-26
NLGN1	2.59e-40	-0.142164	0.155	0.295	6.34e-36
RASA4	3.2e-45	-0.142275	0.124	0.265	7.83e-41
NR2F2-AS1	3.7e-76	-0.143385	0.02	0.138	9.05e-72
LINC00599	8.02e-31	-0.144169	0.239	0.376	1.96e-26
UQCC2	3.38e-31	-0.14429	0.293	0.445	8.26e-27
KLHL13	1.21e-51	-0.144814	0.028	0.122	2.97e-47
MAGEH1	1.44e-31	-0.145112	0.352	0.522	3.52e-27
HILPDA	2.1e-29	-0.145764	0.233	0.362	5.13e-25
ISYNA1	2.39e-42	-0.145934	0.168	0.317	5.84e-38
SLC35E3	1.38e-27	-0.145938	0.344	0.486	3.37e-23
SNHG7	8.72e-35	-0.146161	0.277	0.435	2.13e-30
MAPK10	8.98e-25	-0.146171	0.436	0.578	2.2e-20
NOVA1	1.42e-27	-0.146524	0.399	0.547	3.46e-23
SECISBP2	3.01e-27	-0.14654	0.456	0.615	7.36e-23
PFN2	3.55e-28	-0.146993	0.52	0.681	8.67e-24
TMEM59L	1.73e-25	-0.146994	0.461	0.598	4.23e-21
MAGI2	8.54e-39	-0.147237	0.168	0.308	2.09e-34
DDX39B	1.72e-40	-0.147332	0.187	0.336	4.2e-36
ZNF207	4.08e-27	-0.147749	0.541	0.703	9.98e-23
RBFA	3.39e-33	-0.147774	0.356	0.526	8.29e-29
PFKP	1.16e-53	-0.148011	0.087	0.224	2.84e-49
ATP1A3	1.14e-29	-0.148036	0.413	0.576	2.78e-25
UBB	7.02e-26	-0.148057	0.708	0.836	1.72e-21
MSRA	1.65e-36	-0.148193	0.146	0.272	4.05e-32
ANAPC16	3.81e-32	-0.148703	0.345	0.503	9.32e-28
BRI3	1.86e-33	-0.148846	0.716	0.844	4.56e-29
POLR2J3.1	3.29e-27	-0.148877	0.398	0.546	8.05e-23
LINC00632	1.73e-33	-0.148915	0.259	0.407	4.22e-29
KCNG1	1.25e-53	-0.149309	0.079	0.212	3.06e-49
SINHCAF	2.9e-29	-0.150035	0.365	0.516	7.09e-25
FEZF2	2.5e-48	-0.150215	0.057	0.169	6.1e-44
ERGIC3	1.41e-33	-0.150359	0.346	0.509	3.44e-29
TMEM106C	1.6e-45	-0.15101	0.171	0.324	3.92e-41
RTL8A	2.11e-31	-0.151979	0.314	0.475	5.15e-27
MTF2	2.52e-30	-0.152352	0.45	0.619	6.15e-26
TMED4	1.78e-33	-0.152704	0.356	0.526	4.35e-29
MACROD2	1.23e-50	-0.152828	0.108	0.248	3e-46
ZNF891	3.42e-33	-0.153435	0.305	0.462	8.35e-29
TAF1D	2.69e-28	-0.153598	0.503	0.659	6.57e-24
TMEM123	1.16e-49	-0.153629	0.083	0.213	2.82e-45
BTG1	9.16e-32	-0.153694	0.797	0.898	2.24e-27
CHCHD6	1.21e-36	-0.153712	0.305	0.471	2.95e-32
ZNF439	1.09e-45	-0.154203	0.169	0.327	2.66e-41
HPS4	2.59e-46	-0.154326	0.163	0.316	6.34e-42
ERV3-1	9.03e-35	-0.154522	0.262	0.413	2.21e-30
SLC25A29	4.74e-38	-0.156028	0.307	0.482	1.16e-33
DRAXIN	1.41e-30	-0.157077	0.441	0.598	3.44e-26
MUC20-OT1	3.27e-42	-0.157132	0.228	0.39	8e-38
ZFAS1	7.69e-62	-0.157235	0.887	0.944	1.88e-57
DOK5	1.46e-21	-0.158132	0.313	0.43	3.57e-17
LTBP4	2.52e-43	-0.15938	0.19	0.344	6.16e-39
BNIP3	7.73e-17	-0.159626	0.506	0.61	1.89e-12
ETV1	1.08e-44	-0.1601	0.055	0.159	2.65e-40
AP1S1	6.87e-34	-0.160702	0.598	0.756	1.68e-29
SERPINI1	2.53e-40	-0.161288	0.063	0.164	6.19e-36
REC8	1.55e-104	-0.161334	0.013	0.155	3.78e-100
SLC3A2	2.46e-32	-0.161372	0.387	0.553	6.03e-28
MAP9	5.34e-36	-0.162863	0.284	0.441	1.31e-31
CNTFR	3.27e-45	-0.162991	0.207	0.368	7.98e-41
EIF3F	5.81e-46	-0.163079	0.763	0.874	1.42e-41
EIF3L	4.63e-49	-0.163875	0.773	0.876	1.13e-44
RAD23A	2.48e-36	-0.1649	0.414	0.582	6.05e-32
SRGAP2C	2.34e-40	-0.16519	0.281	0.448	5.71e-36
CACNG8	1.53e-35	-0.165465	0.298	0.454	3.75e-31
CNPY2	2.88e-35	-0.165493	0.442	0.617	7.03e-31
TTYH1	6.86e-58	-0.165512	0.143	0.312	1.68e-53
GPR22	1.25e-37	-0.16656	0.068	0.168	3.06e-33
BCHE	3.22e-41	-0.167141	0.101	0.221	7.86e-37
LINC01089	8.55e-44	-0.167771	0.263	0.441	2.09e-39
EHMT2	1.34e-41	-0.16824	0.327	0.51	3.28e-37
PGRMC1	4.12e-34	-0.168332	0.624	0.78	1.01e-29
VOPP1	8.95e-44	-0.168423	0.241	0.405	2.19e-39
FJX1	4.08e-32	-0.169189	0.517	0.677	9.98e-28
SRGAP2B	8.67e-50	-0.16958	0.213	0.392	2.12e-45
SF1	6.7e-36	-0.170182	0.509	0.679	1.64e-31
ACYP1	1.65e-47	-0.170218	0.236	0.412	4.04e-43
H2AFY2	2.11e-61	-0.170483	0.092	0.245	5.15e-57
TXNIP	1.05e-28	-0.170745	0.711	0.828	2.57e-24
PKM	4.63e-34	-0.170903	0.532	0.698	1.13e-29
RGMA	2.4e-63	-0.171126	0.079	0.226	5.86e-59
LINC00667	1.09e-44	-0.171545	0.303	0.49	2.66e-40
CELF5	8.56e-36	-0.171881	0.555	0.727	2.09e-31
EPB41L4A-AS1	8.93e-35	-0.172351	0.463	0.624	2.18e-30
NARF	1.13e-38	-0.172367	0.443	0.621	2.75e-34
LINC00461	5.61e-47	-0.172797	0.78	0.891	1.37e-42
IMPDH2	3.62e-44	-0.173566	0.313	0.496	8.85e-40
SNRPA	1.85e-48	-0.174153	0.24	0.418	4.53e-44
ATAT1	7.03e-39	-0.175593	0.607	0.77	1.72e-34
CAMK2D	1.03e-45	-0.176285	0.192	0.348	2.51e-41
OLFM2	2.92e-37	-0.176321	0.563	0.749	7.15e-33
ADGRG1	3.37e-58	-0.176369	0.145	0.317	8.25e-54
GPC2	4.89e-37	-0.176676	0.598	0.761	1.2e-32
SRSF7	3.45e-40	-0.176969	0.674	0.842	8.43e-36
LAPTM4B	1.17e-49	-0.177078	0.221	0.403	2.85e-45
NTRK3	4.35e-39	-0.177496	0.255	0.407	1.06e-34
CTDNEP1	6.06e-42	-0.177744	0.482	0.663	1.48e-37
RAB3A	2.19e-43	-0.179289	0.65	0.806	5.36e-39
CASC15	9.72e-37	-0.181085	0.247	0.394	2.38e-32
SSR2	1.01e-49	-0.181682	0.741	0.895	2.48e-45
ST3GAL1	1.6e-55	-0.18218	0.148	0.307	3.91e-51
POLD2	4.98e-53	-0.18314	0.269	0.461	1.22e-48
HMGXB4	4.24e-45	-0.183516	0.404	0.607	1.04e-40
NSG2	2.44e-43	-0.183755	0.72	0.845	5.97e-39
APLP1	6.22e-50	-0.18473	0.692	0.837	1.52e-45
DUSP1	4.39e-46	-0.184834	0.253	0.427	1.07e-41
N4BP2L2	1.71e-43	-0.184904	0.697	0.859	4.18e-39
NCKAP5	1.2e-72	-0.186406	0.093	0.263	2.94e-68
ESF1	1.02e-42	-0.186594	0.389	0.575	2.5e-38
WDR54	1.95e-56	-0.188096	0.213	0.398	4.76e-52
SSBP2	1.62e-32	-0.18825	0.477	0.62	3.96e-28
PODXL2	4.33e-47	-0.189297	0.643	0.817	1.06e-42
AKR1A1	1.32e-46	-0.1902	0.437	0.631	3.23e-42
PGK1	8.27e-32	-0.191231	0.673	0.796	2.02e-27
PDK1	1.96e-59	-0.191603	0.063	0.192	4.78e-55
PCBP2	2.57e-54	-0.191624	0.689	0.844	6.28e-50
LINGO1	4.6e-44	-0.193041	0.383	0.561	1.12e-39
VEGFA	1.91e-49	-0.195415	0.114	0.25	4.68e-45
CCZ1	6.48e-57	-0.195798	0.275	0.475	1.58e-52
RUNX1T1	1.69e-33	-0.196895	0.356	0.502	4.12e-29
CCP110	6.94e-56	-0.197055	0.283	0.477	1.7e-51
POU5F1	6.48e-100	-0.197449	0.007	0.134	1.58e-95
ZNF248	5.4e-64	-0.197829	0.162	0.341	1.32e-59
IER2	4.77e-34	-0.198122	0.308	0.45	1.17e-29
EIF3D	6.37e-51	-0.198492	0.4	0.602	1.56e-46
HES4	5.68e-48	-0.199093	0.476	0.663	1.39e-43
DCC	2.44e-108	-0.199406	0.02	0.174	5.97e-104
JPH4	2.78e-48	-0.199742	0.455	0.653	6.79e-44
ZNF397	6.08e-49	-0.199858	0.377	0.571	1.49e-44
MAP1LC3A	6.43e-70	-0.199925	0.072	0.225	1.57e-65
ZNF785	8.22e-106	-0.199963	0.051	0.235	2.01e-101
JUNB	2.2e-55	-0.200014	0.107	0.252	5.37e-51
HPCA	3.75e-80	-0.201891	0.077	0.246	9.16e-76
GDAP1L1	4.36e-49	-0.202517	0.509	0.709	1.07e-44
ODC1	2.72e-53	-0.202975	0.656	0.806	6.65e-49
SYT5	2.86e-69	-0.203777	0.156	0.346	6.99e-65
PDE1A	2.04e-45	-0.204457	0.37	0.544	5e-41
EIF3E	5.91e-68	-0.204487	0.738	0.859	1.44e-63
PRRT2	4.43e-63	-0.20755	0.222	0.415	1.08e-58
POLR1D	1.77e-63	-0.208056	0.671	0.835	4.32e-59
WSB1	2.8e-55	-0.210717	0.715	0.858	6.85e-51
OLFM1	8.87e-45	-0.212076	0.326	0.495	2.17e-40
PHGDH	1.44e-69	-0.213691	0.166	0.36	3.52e-65
ARL4C	9.02e-67	-0.214073	0.218	0.431	2.2e-62
RPS4Y1	1.38e-44	-0.21502	0.559	0.695	3.37e-40
CITED2	8.25e-58	-0.217148	0.266	0.464	2.02e-53
ENO1	7.86e-43	-0.217355	0.631	0.765	1.92e-38
TSPO	5.63e-54	-0.217708	0.603	0.75	1.38e-49
SEMA3A	2.13e-64	-0.219145	0.238	0.441	5.21e-60
SF3A2	9.6e-72	-0.221547	0.241	0.457	2.35e-67
FAM215B	1.45e-62	-0.222165	0.297	0.5	3.54e-58
H1F0	2.44e-105	-0.224193	0.033	0.201	5.96e-101
ID4	6.06e-47	-0.224523	0.142	0.286	1.48e-42
VCAN	1.43e-37	-0.226012	0.501	0.642	3.49e-33
PLD3	1.38e-63	-0.226709	0.466	0.687	3.38e-59
TNNT1	1.43e-75	-0.229163	0.1	0.272	3.49e-71
NKTR	2.4e-65	-0.235539	0.561	0.77	5.86e-61
PRR7	4.92e-98	-0.237357	0.14	0.363	1.2e-93
KANSL1	1.46e-72	-0.238411	0.647	0.839	3.58e-68
SSBP4	5.53e-83	-0.240346	0.294	0.539	1.35e-78
FAM57B	3.24e-73	-0.246576	0.404	0.631	7.91e-69
UQCRFS1	3.5e-75	-0.247958	0.43	0.654	8.54e-71
HMGA1	2.24e-72	-0.248218	0.38	0.597	5.47e-68
PCLO	6.2e-61	-0.249376	0.231	0.417	1.52e-56
GABPB1-AS1	1.67e-69	-0.25279	0.629	0.813	4.08e-65
ETFB	1.58e-80	-0.257877	0.582	0.792	3.85e-76
LINC00662	1.31e-166	-0.258369	0.03	0.261	3.21e-162
EGR1	6.19e-44	-0.259125	0.198	0.34	1.51e-39
NRP2	2.27e-96	-0.259841	0.086	0.278	5.54e-92
NRN1	4.78e-58	-0.260531	0.193	0.365	1.17e-53
PCDHGB6	5.92e-79	-0.261871	0.26	0.496	1.45e-74
RPS21	9.47e-297	-0.262439	0.947	0.984	2.31e-292
NTM	1.72e-84	-0.263075	0.092	0.274	4.21e-80
HNRNPF	5.38e-90	-0.266271	0.392	0.657	1.31e-85
ARPP21	4.43e-73	-0.269572	0.161	0.355	1.08e-68
CENPV	5.13e-93	-0.269786	0.64	0.871	1.25e-88
MIAT	1.78e-97	-0.273224	0.688	0.88	4.34e-93
GRIA1	3.12e-88	-0.273335	0.268	0.506	7.63e-84
RPS10	1.09e-178	-0.280986	0.808	0.93	2.67e-174
SNU13	3.67e-127	-0.284679	0.679	0.873	8.98e-123
BCL11A	6.43e-86	-0.28538	0.672	0.811	1.57e-81
SORBS2	5.45e-79	-0.286828	0.362	0.591	1.33e-74
ZNF714	1.64e-110	-0.287527	0.231	0.5	4.01e-106
CADM1	6e-100	-0.292488	0.677	0.854	1.47e-95
ASAH1	1.24e-96	-0.294617	0.305	0.555	3.02e-92
LINC00685	7.24e-115	-0.298587	0.215	0.485	1.77e-110
FAM162A	1.55e-81	-0.30401	0.196	0.402	3.79e-77
RPL36A	1.18e-151	-0.304216	0.739	0.901	2.89e-147
LMO3	2.37e-33	-0.315874	0.321	0.431	5.8e-29
BZW2	3.58e-116	-0.316653	0.517	0.765	8.74e-112
FOS	1.85e-61	-0.319046	0.171	0.34	4.53e-57
GRIN2B	3.14e-117	-0.319264	0.14	0.392	7.68e-113
CSAD	3.93e-127	-0.33242	0.346	0.647	9.6e-123
NR2F2	8.44e-88	-0.337486	0.463	0.652	2.06e-83
THSD7A	8.46e-117	-0.343849	0.161	0.426	2.07e-112
AL138826.1	1.39e-151	-0.356727	0.006	0.186	3.4e-147
DDIT4	3.42e-111	-0.35814	0.104	0.321	8.35e-107
VIM	2.78e-109	-0.358267	0.378	0.637	6.8e-105
TLE4	3.67e-144	-0.372309	0.174	0.46	8.97e-140
GRIA2	3.53e-127	-0.372516	0.557	0.803	8.62e-123
LHFPL6	5.47e-186	-0.375255	0.048	0.313	1.34e-181
KHDRBS3	6.06e-157	-0.386374	0.091	0.353	1.48e-152
PCDH9	3.19e-150	-0.405905	0.112	0.385	7.79e-146
ANK3	1.33e-172	-0.410211	0.119	0.422	3.24e-168
NEUROD6	3.27e-263	-0.471413	0.713	0.894	7.99e-259
CNTNAP2	1.21e-165	-0.4938	0.277	0.575	2.95e-161
HBD	0	-0.797863	0.015	0.369	0
CHCHD2	0	-1.00732	0.099	0.736	0
MEG3	0	-1.02887	0.001	0.497	0

### Sheet: 6M.UL.Exc.N.CT_MosEGFPneg
Gene	p_val	avg_log2FC	pct.MosEGFPneg	pct.CT	p_val_adj
EPHA4	8.16e-105	0.337837	0.682	0.457	1.99e-100
SEMA3C	6.39e-89	0.334296	0.66	0.456	1.56e-84
SATB2	2.17e-70	0.302879	0.554	0.353	5.3e-66
CADM2	8.15e-74	0.297053	0.713	0.562	1.99e-69
PTPRZ1	1.84e-124	0.293145	0.896	0.763	4.49e-120
FAT3	8.85e-57	0.254509	0.478	0.301	2.16e-52
PLCG2	7.63e-65	0.249054	0.465	0.273	1.87e-60
EPB41L3	1.65e-61	0.241065	0.49	0.312	4.03e-57
SYT1	3.9e-157	0.237939	0.959	0.909	9.53e-153
BCL11A	3.14e-90	0.237815	0.906	0.811	7.68e-86
LIMCH1	2.45e-54	0.232125	0.686	0.568	5.99e-50
TAF7	9.77e-76	0.221559	0.797	0.667	2.39e-71
AC004158.1	8.98e-55	0.220079	0.715	0.578	2.19e-50
SEZ6L	2.78e-48	0.219727	0.564	0.407	6.79e-44
RUNX1T1	2.63e-39	0.217884	0.626	0.502	6.44e-35
FAM49A	5.8e-40	0.201284	0.593	0.457	1.42e-35
CAMK4	8.11e-53	0.200473	0.764	0.637	1.98e-48
SRGAP1	3.31e-70	0.194833	0.899	0.805	8.1e-66
RPS26	0	0.191689	0.989	0.985	0
NR4A2	5.18e-49	0.186593	0.26	0.115	1.27e-44
CTTNBP2	8.44e-33	0.184697	0.589	0.471	2.06e-28
ZEB2	1.1e-35	0.183702	0.738	0.631	2.68e-31
RCAN1	1.08e-30	0.181068	0.428	0.311	2.63e-26
LRRC75A	2.54e-26	0.174411	0.545	0.454	6.22e-22
MT-ND6	3.69e-32	0.173183	0.46	0.334	9.02e-28
FLRT2	4.11e-27	0.170142	0.337	0.217	1.01e-22
SLA	5.26e-36	0.168096	0.903	0.807	1.29e-31
NFIB	2.8e-91	0.167179	0.994	0.932	6.85e-87
HLA-A	4.32e-46	0.166475	0.313	0.16	1.06e-41
HIVEP2	4.45e-29	0.165311	0.432	0.32	1.09e-24
LINC01551	4.29e-33	0.164542	0.71	0.602	1.05e-28
STARD4-AS1	2.61e-29	0.15904	0.552	0.432	6.39e-25
IGFBPL1	2.7e-27	0.157723	0.444	0.322	6.6e-23
ATP2B1	6.9e-28	0.155589	0.534	0.41	1.69e-23
C3orf14	7.78e-26	0.154338	0.586	0.464	1.9e-21
AFF3	1.95e-27	0.153347	0.635	0.561	4.75e-23
SPIRE1	3.32e-37	0.152677	0.819	0.743	8.12e-33
RND3	3.13e-25	0.151953	0.603	0.471	7.66e-21
ABHD6	5.96e-29	0.150923	0.399	0.276	1.46e-24
RASL10A	6.95e-32	0.150863	0.274	0.158	1.7e-27
PAK5	6.98e-30	0.148091	0.727	0.649	1.71e-25
FOXP1	3.33e-27	0.147042	0.404	0.279	8.15e-23
KIF26A	4.86e-34	0.146023	0.269	0.147	1.19e-29
PLPPR1	9.88e-30	0.145606	0.375	0.253	2.42e-25
OPCML	2.78e-40	0.145503	0.207	0.089	6.81e-36
THSD7A	5.7e-15	0.145179	0.499	0.426	1.39e-10
SHISA2	5.41e-38	0.14461	0.248	0.123	1.32e-33
SHTN1	1.9e-27	0.143169	0.742	0.675	4.65e-23
FEZF2	1.35e-21	0.143073	0.265	0.169	3.29e-17
DAB1	1.55e-20	0.142567	0.407	0.306	3.78e-16
MTRNR2L8	1.18e-28	0.140866	0.338	0.218	2.88e-24
KIF1A	1.32e-41	0.140673	0.813	0.751	3.23e-37
FMNL2	8.18e-26	0.140503	0.62	0.524	2e-21
PSMA7	6.84e-85	0.139438	0.94	0.927	1.67e-80
BICD1	9.9e-25	0.139395	0.716	0.631	2.42e-20
TCEAL2	2.58e-24	0.138318	0.709	0.613	6.3e-20
BCHE	1.9e-25	0.138261	0.34	0.221	4.64e-21
VRK2	1.17e-29	0.13793	0.088	0.022	2.86e-25
KLF9	5.34e-23	0.136727	0.316	0.211	1.31e-18
PCLO	4.19e-18	0.13664	0.511	0.417	1.02e-13
NFIX	2.72e-22	0.135619	0.509	0.373	6.66e-18
ANP32A	3.16e-47	0.135325	0.908	0.878	7.72e-43
ANK2	5.6e-20	0.134769	0.694	0.618	1.37e-15
CLIC1	1.38e-22	0.133569	0.444	0.336	3.37e-18
PPP2R2B	8.01e-24	0.133215	0.758	0.665	1.96e-19
NAIP	1.17e-26	0.1325	0.268	0.162	2.85e-22
FDFT1	1.26e-20	0.132451	0.653	0.544	3.08e-16
EPHA5	5.69e-21	0.132065	0.594	0.487	1.39e-16
EZR	2.07e-16	0.128173	0.637	0.563	5.06e-12
SNCB	1.26e-19	0.127798	0.38	0.279	3.08e-15
DLG1	1.39e-18	0.125396	0.394	0.3	3.39e-14
ATP2B2	1.65e-20	0.125328	0.37	0.272	4.03e-16
PCDH7	8.9e-31	0.124834	0.158	0.067	2.17e-26
IGF2BP2	2.3e-19	0.12365	0.459	0.361	5.62e-15
ABCD2	8.46e-27	0.123204	0.233	0.132	2.07e-22
NDUFB1	5e-27	0.123049	0.791	0.747	1.22e-22
ARPC3	1.48e-42	0.122874	0.877	0.839	3.61e-38
PCDHGB6	1.67e-16	0.12139	0.584	0.496	4.09e-12
NFIA	5.24e-15	0.12133	0.706	0.631	1.28e-10
NSA2	4.19e-31	0.120598	0.824	0.786	1.02e-26
PDGFC	8.47e-20	0.120255	0.312	0.216	2.07e-15
RPS17	2.12e-18	0.120001	0.653	0.58	5.18e-14
SOX5	9.38e-23	0.119363	0.82	0.781	2.29e-18
PPP3CA	7.59e-20	0.118987	0.71	0.645	1.85e-15
MYEF2	7.81e-22	0.118163	0.758	0.691	1.91e-17
SORL1	3.19e-14	0.117077	0.534	0.457	7.79e-10
PTN	1.49e-16	0.116679	0.719	0.673	3.63e-12
GNG5	8.71e-15	0.116235	0.53	0.44	2.13e-10
NBEA	1.34e-13	0.11618	0.619	0.57	3.29e-09
ABRACL	5.84e-20	0.116046	0.736	0.661	1.43e-15
SNX7	2.96e-14	0.11575	0.485	0.394	7.24e-10
CACNA2D1	5.02e-14	0.115542	0.571	0.503	1.23e-09
CHD3	1.05e-23	0.114908	0.857	0.795	2.56e-19
BCAP29	7.83e-16	0.114114	0.456	0.372	1.91e-11
KCNMB4	5.21e-15	0.111373	0.593	0.516	1.27e-10
RBFOX3	3.71e-17	0.111115	0.405	0.311	9.08e-13
MSH6	2.94e-15	0.110864	0.494	0.414	7.19e-11
EIF5A	3.13e-21	0.109517	0.767	0.705	7.65e-17
HECTD4	8.14e-15	0.109057	0.655	0.598	1.99e-10
CYBA	2.48e-26	0.108975	0.158	0.073	6.07e-22
NCOR2	7.39e-15	0.108969	0.386	0.306	1.81e-10
MT-ATP8	7.95e-17	0.108947	0.315	0.228	1.94e-12
NDUFA3	2.73e-24	0.108166	0.817	0.783	6.67e-20
TFRC	8.03e-17	0.108102	0.37	0.276	1.96e-12
KCNK12	4.56e-17	0.107832	0.32	0.23	1.11e-12
AC092683.1	3.69e-14	0.107617	0.349	0.271	9.02e-10
EIF1AY	3e-20	0.106621	0.259	0.166	7.32e-16
CASTOR3	9.71e-15	0.105781	0.425	0.336	2.37e-10
RALYL	8.74e-31	0.105518	0.107	0.032	2.14e-26
NRXN1	1.52e-38	0.105309	0.968	0.945	3.71e-34
GSE1	9.53e-14	0.105294	0.605	0.535	2.33e-09
MCUR1	6.35e-12	0.104494	0.462	0.385	1.55e-07
ZMYND8	1.08e-13	0.103879	0.591	0.529	2.65e-09
NAV1	6.45e-14	0.103541	0.591	0.514	1.58e-09
KDM5D	1.95e-57	0.103382	0.103	0.007	4.76e-53
MT-ND4L	1.04e-11	0.103244	0.541	0.478	2.54e-07
EDIL3	2.42e-14	0.102684	0.236	0.164	5.93e-10
FAM126A	4.13e-14	0.102274	0.748	0.711	1.01e-09
MPPED2	2.65e-14	0.102243	0.461	0.369	6.49e-10
SPTBN1	1.5e-16	0.101565	0.746	0.701	3.65e-12
WDR47	2.38e-15	0.101309	0.712	0.658	5.81e-11
LRRC7	1.47e-12	0.10093	0.717	0.663	3.58e-08
NAV3	9.5e-12	0.100583	0.481	0.412	2.32e-07
SNCA	4.34e-12	0.100447	0.585	0.492	1.06e-07
PTPRA	8.15e-18	0.100358	0.758	0.706	1.99e-13
NRIP1	6.47e-11	0.100027	0.413	0.348	1.58e-06
TMED4	3.66e-14	-0.10103	0.445	0.526	8.95e-10
SLC22A23	2.36e-14	-0.101344	0.342	0.427	5.76e-10
FMC1	3.92e-17	-0.101487	0.239	0.327	9.58e-13
ING4	7.36e-16	-0.101944	0.378	0.475	1.8e-11
SRSF5	1.96e-18	-0.102267	0.722	0.792	4.8e-14
SPECC1	2.46e-24	-0.102369	0.094	0.179	6e-20
PABPN1	8.15e-16	-0.102456	0.531	0.614	1.99e-11
KRR1	1.21e-13	-0.102573	0.468	0.549	2.95e-09
NEUROG2	2.12e-11	-0.103239	0.344	0.413	5.17e-07
PFDN4	2.89e-17	-0.103734	0.63	0.696	7.06e-13
MRPS6	2.91e-15	-0.103752	0.566	0.65	7.12e-11
ABLIM1	2.3e-44	-0.103778	0.023	0.102	5.63e-40
DUSP1	3.18e-13	-0.103878	0.347	0.427	7.77e-09
BCL11B	8.73e-12	-0.104061	0.39	0.464	2.13e-07
ZNF562	2.44e-14	-0.10421	0.292	0.37	5.97e-10
ARID5B	1.77e-19	-0.104428	0.112	0.189	4.32e-15
ASCL1	6.02e-26	-0.104519	0.059	0.133	1.47e-21
KANSL1-AS1	1.8e-38	-0.104785	0.052	0.144	4.4e-34
PLPP5	5.36e-16	-0.105374	0.229	0.313	1.31e-11
PAG1	1.75e-15	-0.10559	0.311	0.414	4.28e-11
POLR1D	1.27e-21	-0.105786	0.771	0.835	3.1e-17
FAM215B	5.3e-15	-0.105998	0.419	0.5	1.3e-10
SLAIN1	1.27e-18	-0.106381	0.216	0.307	3.11e-14
IRF2BPL	9.43e-16	-0.106544	0.562	0.642	2.3e-11
CD46	2.77e-16	-0.106875	0.463	0.55	6.77e-12
SF1	2.2e-17	-0.107287	0.604	0.679	5.39e-13
NOVA1	8.26e-15	-0.107431	0.466	0.547	2.02e-10
ZHX1	5.27e-17	-0.1086	0.485	0.573	1.29e-12
REC8	5.51e-40	-0.108977	0.057	0.155	1.35e-35
FIGN	1.81e-46	-0.109171	0.01	0.078	4.43e-42
TCTEX1D2	5.33e-17	-0.109233	0.517	0.601	1.3e-12
AFDN-DT	7.23e-24	-0.109248	0.159	0.256	1.77e-19
PPIL3	4.4e-21	-0.109927	0.208	0.304	1.08e-16
MEX3A	1.78e-23	-0.110764	0.781	0.851	4.36e-19
PID1	3.05e-21	-0.111031	0.152	0.242	7.47e-17
BLCAP	7.23e-17	-0.111785	0.546	0.629	1.77e-12
MIR137HG	1.18e-25	-0.113079	0.101	0.188	2.89e-21
MTURN	8.79e-21	-0.113215	0.346	0.452	2.15e-16
ZNF300	8.92e-28	-0.113306	0.16	0.268	2.18e-23
ACKR3	1.22e-38	-0.113403	0.031	0.108	2.99e-34
NR2F1-AS1	2.39e-19	-0.114071	0.318	0.413	5.84e-15
LSM7	1.77e-35	-0.114681	0.856	0.906	4.33e-31
COL9A3	4.76e-46	-0.114695	0.059	0.166	1.16e-41
PHLDA1	4.17e-12	-0.115045	0.482	0.55	1.02e-07
ABHD17C	3.37e-21	-0.115484	0.193	0.287	8.24e-17
NSG2	2.58e-22	-0.115637	0.794	0.845	6.31e-18
KCNG1	1.55e-25	-0.115949	0.121	0.212	3.78e-21
TMEM132B	4.74e-19	-0.116153	0.2	0.29	1.16e-14
NLRP1	1.79e-18	-0.116592	0.561	0.65	4.39e-14
ETFB	4.3e-22	-0.117557	0.716	0.792	1.05e-17
SERPINE2	8.87e-24	-0.117618	0.147	0.247	2.17e-19
NT5DC2	8.57e-21	-0.118414	0.301	0.404	2.09e-16
POU5F1	3.11e-24	-0.118841	0.062	0.134	7.61e-20
KCTD13	2.32e-23	-0.118948	0.282	0.39	5.68e-19
DPP6	1.06e-30	-0.119128	0.121	0.224	2.59e-26
MGAT4C	1.08e-23	-0.119334	0.077	0.155	2.64e-19
TXNIP	4.95e-18	-0.119988	0.787	0.828	1.21e-13
MMP24OS	1.54e-33	-0.120471	0.131	0.245	3.76e-29
TOGARAM1	2.25e-27	-0.120482	0.162	0.268	5.5e-23
IGDCC3	7.14e-17	-0.121002	0.381	0.47	1.74e-12
CNPY2	2.36e-20	-0.121223	0.522	0.617	5.78e-16
ATP1B1	5.81e-20	-0.121753	0.662	0.733	1.42e-15
FAM184B	5.28e-60	-0.122098	0.045	0.163	1.29e-55
CSAD	3.27e-20	-0.12242	0.548	0.647	8e-16
FZD7	1.6e-17	-0.123455	0.171	0.251	3.92e-13
SORBS2	1.75e-15	-0.124438	0.52	0.591	4.28e-11
EVL	4.55e-29	-0.125627	0.741	0.807	1.11e-24
HES4	5.11e-23	-0.125764	0.583	0.663	1.25e-18
DLX6-AS1	7.51e-60	-0.125923	0.005	0.081	1.84e-55
PRAG1	2.85e-23	-0.127135	0.226	0.334	6.97e-19
PCDH8	8.13e-34	-0.127166	0.11	0.219	1.99e-29
LINC00599	3.32e-23	-0.127848	0.268	0.376	8.11e-19
SLITRK4	5.77e-82	-0.129602	0.008	0.112	1.41e-77
FAM19A1	1.13e-20	-0.129795	0.225	0.323	2.77e-16
NEFM	1.96e-15	-0.129852	0.254	0.337	4.78e-11
PHC2	9.84e-24	-0.129965	0.295	0.406	2.41e-19
POU3F1	2.81e-16	-0.130441	0.301	0.383	6.86e-12
LMO4	1.46e-18	-0.131143	0.744	0.781	3.57e-14
AMER2	5.32e-26	-0.131833	0.661	0.751	1.3e-21
SLC17A6	1.4e-61	-0.131839	0.025	0.127	3.43e-57
TLE4	9.04e-17	-0.132008	0.376	0.46	2.21e-12
TMEM123	1.6e-32	-0.132155	0.108	0.213	3.92e-28
PCBP2	2.94e-34	-0.132341	0.764	0.844	7.18e-30
SMIM15	8.05e-30	-0.137106	0.298	0.43	1.97e-25
IAH1	7.03e-26	-0.137113	0.343	0.46	1.72e-21
TRPS1	7.21e-28	-0.138004	0.135	0.235	1.76e-23
RTL8A	1.47e-24	-0.138744	0.356	0.475	3.59e-20
FJX1	7.12e-24	-0.139229	0.593	0.677	1.74e-19
NR2F2-AS1	4.12e-72	-0.140237	0.024	0.138	1.01e-67
TUBB2B	1.78e-230	-0.140326	0.992	0.998	4.35e-226
CBX4	5.55e-30	-0.143068	0.267	0.389	1.36e-25
TUBA1B	3.27e-64	-0.143424	0.923	0.967	8e-60
LINC00685	5.75e-25	-0.144155	0.374	0.485	1.4e-20
TSPAN13	9.49e-26	-0.145924	0.703	0.753	2.32e-21
SLF1	9.89e-22	-0.145938	0.418	0.513	2.42e-17
CNTNAP2	6.39e-18	-0.146294	0.497	0.575	1.56e-13
UBE2T	1.1e-33	-0.146576	0.27	0.401	2.68e-29
ARRDC3	2.12e-27	-0.146585	0.436	0.556	5.19e-23
MAPK10	5.96e-25	-0.146974	0.468	0.578	1.46e-20
CCZ1	5.07e-30	-0.147428	0.349	0.475	1.24e-25
BHLHE22	7.64e-35	-0.148066	0.835	0.849	1.87e-30
ZNF22	1.35e-30	-0.148999	0.416	0.553	3.3e-26
PCDHA10	1.24e-42	-0.151315	0.124	0.252	3.02e-38
KLHL13	6.85e-59	-0.15185	0.024	0.122	1.67e-54
OCIAD2	1.59e-21	-0.15279	0.478	0.578	3.88e-17
HES6	2.52e-27	-0.153732	0.557	0.662	6.15e-23
PSMA2	6.62e-34	-0.154782	0.491	0.617	1.62e-29
ZNF280D	4.13e-76	-0.155134	0.041	0.176	1.01e-71
LINGO1	1.57e-30	-0.157024	0.442	0.561	3.83e-26
JUNB	1.5e-26	-0.157651	0.155	0.252	3.66e-22
MIR124-2HG	1.4e-41	-0.157963	0.193	0.334	3.41e-37
JUND	1.43e-40	-0.15912	0.752	0.829	3.49e-36
LINC00667	2.75e-36	-0.160807	0.349	0.49	6.72e-32
KANSL1	6.29e-47	-0.162236	0.757	0.839	1.54e-42
RPS10	8.63e-84	-0.162447	0.883	0.93	2.11e-79
MAP1LC3A	8.77e-41	-0.162895	0.107	0.225	2.14e-36
DSEL	3.32e-29	-0.163412	0.196	0.311	8.11e-25
ATAT1	3.53e-42	-0.164893	0.669	0.77	8.63e-38
MIAT	2.09e-51	-0.166409	0.806	0.88	5.11e-47
GRIN2B	5.91e-30	-0.17047	0.267	0.392	1.44e-25
CAMK2D	8.66e-39	-0.170663	0.214	0.348	2.12e-34
LDOC1	6.4e-47	-0.170937	0.173	0.331	1.56e-42
NTM	3.91e-34	-0.171073	0.153	0.274	9.55e-30
CDH11	3.89e-75	-0.172107	0.04	0.174	9.51e-71
MEST	5.24e-114	-0.174001	0.014	0.163	1.28e-109
POLR2J3.1	3.15e-36	-0.175283	0.412	0.546	7.69e-32
AP1S2	5.57e-31	-0.175439	0.499	0.607	1.36e-26
FUT9	9.92e-32	-0.177238	0.388	0.516	2.42e-27
CCP110	6.13e-44	-0.177604	0.326	0.477	1.5e-39
KLHL35	2.09e-34	-0.179363	0.344	0.481	5.11e-30
NRP2	2.71e-44	-0.18297	0.143	0.278	6.63e-40
EEF1A2	2.29e-39	-0.183227	0.611	0.684	5.59e-35
IER2	4.69e-26	-0.1845	0.344	0.45	1.15e-21
NR2F1	5.77e-65	-0.185075	0.886	0.937	1.41e-60
ZBTB20	8.75e-40	-0.187175	0.716	0.8	2.14e-35
DNER	1.99e-37	-0.187953	0.508	0.639	4.87e-33
PIK3R1	7.36e-31	-0.199993	0.347	0.463	1.8e-26
SESN3	4.23e-32	-0.201771	0.369	0.477	1.03e-27
ARL4C	8.87e-54	-0.202969	0.252	0.431	2.17e-49
CDC42EP3	5.01e-47	-0.208209	0.45	0.595	1.23e-42
MIR99AHG	4.49e-37	-0.209518	0.336	0.48	1.1e-32
BTG1	1.9e-66	-0.209917	0.812	0.898	4.66e-62
HNRNPF	1.33e-62	-0.213389	0.473	0.657	3.25e-58
SSTR2	2.25e-33	-0.216815	0.462	0.584	5.51e-29
ZNF714	1.13e-62	-0.219688	0.314	0.5	2.77e-58
TMEM158	2.84e-65	-0.220277	0.225	0.42	6.95e-61
ISLR2	1.82e-73	-0.238249	0.21	0.406	4.46e-69
ADGRL3	6.01e-66	-0.247307	0.117	0.275	1.47e-61
TCEAL7	1.21e-72	-0.248367	0.361	0.578	2.95e-68
ID4	4.02e-50	-0.24873	0.147	0.286	9.83e-46
VCAN	3.43e-46	-0.249416	0.495	0.642	8.39e-42
CD81	4.7e-79	-0.258603	0.482	0.657	1.15e-74
SNU13	1.59e-131	-0.262605	0.737	0.873	3.89e-127
FOS	2.26e-46	-0.288037	0.2	0.34	5.52e-42
LHFPL6	1.47e-119	-0.317176	0.096	0.313	3.59e-115
EGR1	3.31e-84	-0.352842	0.152	0.34	8.09e-80
AL138826.1	8.7e-157	-0.355837	0.006	0.186	2.13e-152
CADM1	3.61e-164	-0.366389	0.68	0.854	8.83e-160
UBB	8.96e-153	-0.380366	0.573	0.836	2.19e-148
KHDRBS3	7.28e-158	-0.386511	0.096	0.353	1.78e-153
LMO3	3.06e-91	-0.442744	0.223	0.431	7.48e-87
HBD	9.13e-77	-0.459677	0.185	0.369	2.23e-72
CHL1	3.62e-275	-0.461039	0.071	0.451	8.85e-271
NR2F2	1.37e-217	-0.541283	0.349	0.652	3.35e-213
MEG3	0	-0.976514	0.023	0.497	0

### Sheet: 6M.UL.Exc.N.Het_MosEGFPpos
Gene	p_val	avg_log2FC	pct.MosEGFPpos	pct.Het	p_val_adj
H3F3A	0	0.157174	0.999	0.997	0
BCL11A	0	-0.649906	0.672	0.974	0
FEZF2	0	-0.532042	0.057	0.489	0
FABP7	0	0.545146	0.969	0.845	0
THSD7A	0	-0.798231	0.161	0.738	0
NEUROD6	0	-0.598724	0.713	0.968	0
CHCHD2	0	-1.24253	0.099	0.924	0
ANK3	0	-0.554136	0.119	0.61	0
GNAS	0	0.367877	0.976	0.958	0
LINC00662	0	-0.395456	0.03	0.444	0
EGFP	0	1.85163	1	0	0
ZBTB20	1.04556e-304	0.60912	0.882	0.692	2.55567e-300
RPL39	1.86846e-285	-0.167494	0.997	0.996	4.56708e-281
ARPC5	1.06284e-280	0.311147	0.954	0.939	2.59789e-276
BCHE	1.08904e-273	-0.486278	0.101	0.535	2.66194e-269
SRM	4.59351e-266	0.583937	0.849	0.763	1.12279e-261
RPS21	4.13242e-263	-0.267344	0.947	0.994	1.01009e-258
SSTR2	2.00091e-259	0.693592	0.794	0.511	4.89082e-255
PCDH9	4.16835e-256	-0.517511	0.112	0.538	1.01887e-251
FOXO6	2.91046e-243	-0.333886	0.058	0.424	7.11405e-239
CNTNAP2	1.72671e-237	-0.616672	0.277	0.705	4.22061e-233
RPS7	3.9069e-235	-0.17822	0.984	0.995	9.54963e-231
SYT1	2.27038e-232	-0.327724	0.888	0.989	5.5495e-228
NFIB	8.84158e-230	-0.202219	0.98	0.999	2.16115e-225
TMSB4X	5.99188e-228	0.174018	1	0.999	1.4646e-223
HPCA	1.91642e-227	-0.402168	0.077	0.438	4.68431e-223
RPS15A	4.77899e-223	-0.161156	0.992	0.995	1.16813e-218
ZNF704	5.04593e-212	0.604447	0.734	0.444	1.23338e-207
DDIT4	1.59843e-208	-0.497264	0.104	0.466	3.90705e-204
BZW2	9.42057e-208	-0.450256	0.517	0.895	2.30267e-203
RPL36A	9.3238e-207	-0.380555	0.739	0.963	2.27902e-202
DCC	1.36027e-204	-0.280115	0.02	0.29	3.3249e-200
ABRACL	1.76682e-203	-0.446692	0.539	0.9	4.31864e-199
IGF2BP2	1.57491e-202	-0.405704	0.224	0.648	3.84955e-198
EPHA7	1.82486e-202	-0.311977	0.077	0.422	4.4605e-198
RUNX1T1	1.14462e-201	-0.535078	0.356	0.749	2.79781e-197
ELAVL2	4.52289e-200	0.379206	0.886	0.837	1.10553e-195
SERPINI1	2.07354e-193	-0.384474	0.063	0.372	5.06837e-189
SHISA2	7.91011e-191	-0.30974	0.07	0.391	1.93347e-186
HBD	1.19075e-187	-0.474848	0.015	0.257	2.91055e-183
TNIK	1.31599e-187	0.607985	0.563	0.217	3.21667e-183
PHGDH	1.68464e-185	-0.430113	0.166	0.538	4.11777e-181
SEMA3C	7.21669e-185	0.459744	0.824	0.657	1.76398e-180
HMGA1	2.83474e-181	-0.411173	0.38	0.795	6.92896e-177
POU3F2	1.20646e-174	0.477639	0.803	0.625	2.94895e-170
PCLO	7.88005e-174	-0.437168	0.231	0.614	1.92612e-169
CHL1	1.20709e-173	0.512174	0.405	0.05	2.95049e-169
PCDHGB6	3.97584e-173	-0.411661	0.26	0.67	9.71816e-169
CITED2	1.37455e-169	-0.397095	0.266	0.673	3.35981e-165
BHLHE22	2.85085e-169	0.381575	0.91	0.823	6.96834e-165
TFRC	9.72616e-167	-0.347871	0.179	0.548	2.37736e-162
RPL41	1.90322e-166	-0.105433	0.997	0.998	4.65203e-162
TLE4	5.83416e-166	-0.38054	0.174	0.541	1.42604e-161
HIF3A	7.93606e-166	-0.222747	0.032	0.283	1.93981e-161
FAM162A	3.39874e-165	-0.437896	0.196	0.554	8.30754e-161
EDIL3	3.86629e-165	-0.305619	0.073	0.368	9.45038e-161
ODC1	4.08856e-165	-0.385486	0.656	0.919	9.99366e-161
CALM1	1.45919e-163	0.147087	0.996	0.998	3.56669e-159
NFIA	1.07639e-162	-0.471637	0.54	0.89	2.63101e-158
SLC17A7	1.11251e-161	-0.366219	0.256	0.659	2.7193e-157
VIM	2.97117e-159	-0.442761	0.378	0.756	7.26244e-155
ANP32A	1.56634e-158	-0.307175	0.825	0.974	3.82861e-154
GPC6	1.01875e-156	-0.207623	0.02	0.24	2.49013e-152
MYL6	2.99453e-156	0.194145	0.981	0.975	7.31953e-152
B3GAT1	5.10347e-156	-0.318856	0.138	0.464	1.24744e-151
RGMA	1.69135e-155	-0.280378	0.079	0.369	4.13417e-151
ACTG1	1.70482e-155	-0.115577	0.997	1	4.1671e-151
DCX	2.66636e-155	0.16152	0.977	0.983	6.51739e-151
NRN1	1.2449e-152	-0.418133	0.193	0.54	3.0429e-148
VEGFA	7.4425e-152	-0.348421	0.114	0.42	1.81917e-147
SRP14	1.2306e-148	0.141371	0.989	0.99	3.00797e-144
FOXP1	1.09875e-145	-0.338726	0.188	0.541	2.68568e-141
CCNI	1.59276e-144	0.106086	0.994	0.992	3.89319e-140
SAT1	2.08262e-144	0.525559	0.635	0.415	5.09054e-140
ST3GAL1	1.62684e-143	-0.318627	0.148	0.464	3.9765e-139
CSRP2	2.76638e-141	0.244247	0.973	0.956	6.76186e-137
RPS10	7.30045e-141	-0.283684	0.808	0.97	1.78445e-136
MEIS2	2.5304e-140	0.229119	0.949	0.957	6.18506e-136
IGF2BP1	3.1194e-140	-0.226767	0.059	0.315	7.62476e-136
FTL	4.98846e-140	0.138233	0.987	0.991	1.21933e-135
ARHGAP21	1.18662e-139	0.26992	0.888	0.885	2.90045e-135
EIF1B	4.19877e-139	0.268391	0.934	0.96	1.0263e-134
MT-CYB	9.52594e-139	0.203881	0.982	0.972	2.32843e-134
MT-ND3	2.84559e-138	0.22285	0.97	0.956	6.95548e-134
TNNT1	2.9807e-137	-0.269522	0.1	0.388	7.28573e-133
TENM3	5.02102e-137	-0.275373	0.071	0.326	1.22729e-132
ZNF467	7.98765e-137	-0.20928	0.052	0.294	1.95242e-132
PSAT1	2.36838e-136	-0.285756	0.12	0.418	5.78902e-132
H1F0	3.28288e-136	-0.259548	0.033	0.25	8.02433e-132
PLXNA4	2.58043e-135	0.465882	0.679	0.456	6.30735e-131
RTN1	4.14643e-135	0.213684	0.977	0.931	1.01351e-130
RPL30	5.88693e-135	-0.105899	0.996	0.997	1.43894e-130
GRIA2	1.91444e-134	-0.398752	0.557	0.879	4.67946e-130
EIF3E	1.66608e-133	-0.30495	0.738	0.943	4.0724e-129
RPL26	2.0047e-133	-0.118602	0.993	0.994	4.9001e-129
ZFAS1	9.03251e-133	-0.250412	0.887	0.977	2.20782e-128
RALYL	3.24508e-132	-0.245615	0.025	0.223	7.93195e-128
OLFM2	4.24507e-131	-0.350613	0.563	0.89	1.03762e-126
NUCKS1	6.53449e-131	0.138975	0.975	0.985	1.59723e-126
SEMA3A	2.34146e-129	-0.321976	0.238	0.586	5.72323e-125
SLITRK1	2.53824e-129	-0.180063	0.021	0.209	6.20423e-125
PDGFC	9.04538e-129	-0.286674	0.141	0.445	2.21096e-124
PTMS	9.71651e-129	0.112734	0.995	0.997	2.37501e-124
PTPRZ1	1.33529e-128	-0.320259	0.773	0.955	3.26385e-124
ENO1	2.53252e-128	-0.359128	0.631	0.91	6.19024e-124
RPL36	2.06645e-127	-0.130068	0.983	0.994	5.05102e-123
RPL5	1.56584e-126	-0.101689	0.994	0.997	3.82739e-122
OLFM1	1.79908e-126	-0.345978	0.326	0.688	4.3975e-122
NCS1	4.78439e-126	0.420141	0.627	0.457	1.16945e-121
MASP1	5.49145e-125	-0.190024	0.023	0.211	1.34228e-120
LAPTM4B	7.80835e-125	-0.291902	0.221	0.573	1.9086e-120
CCSER1	8.3577e-125	-0.26218	0.13	0.418	2.04287e-120
ATP1B1	9.51232e-125	0.337385	0.808	0.757	2.3251e-120
LINC00685	2.20947e-124	-0.292699	0.215	0.554	5.40061e-120
TMTC1	2.86629e-124	-0.172626	0.018	0.198	7.00606e-120
INHBA-AS1	3.76914e-124	-0.171732	0.02	0.204	9.21292e-120
RPS3	5.22791e-124	-0.120015	0.991	0.996	1.27786e-119
RPL7A	6.72371e-123	-0.103912	0.995	0.997	1.64348e-118
RPRML	4.6569e-121	-0.289788	0.083	0.329	1.13829e-116
YARS	6.02246e-121	-0.306577	0.209	0.522	1.47207e-116
PDK1	1.50254e-120	-0.287576	0.063	0.287	3.67267e-116
UQCRFS1	5.89264e-120	-0.325118	0.43	0.789	1.44034e-115
POLD2	1.24138e-119	-0.287861	0.269	0.623	3.0343e-115
PLXND1	3.09874e-119	-0.228216	0.084	0.332	7.57426e-115
RPS2	5.95753e-119	-0.10623	0.994	0.998	1.4562e-114
CENPV	7.99462e-118	-0.323992	0.64	0.92	1.95413e-113
RACK1	1.41909e-117	-0.129495	0.981	0.995	3.46869e-113
ZNF248	3.46053e-116	-0.259665	0.162	0.459	8.45857e-112
PKIB	3.16304e-114	0.307141	0.234	0.004	7.73143e-110
PRR7	2.58462e-113	-0.243115	0.14	0.421	6.3176e-109
RPL10A	9.21462e-113	-0.150423	0.968	0.992	2.25233e-108
AGAP1	2.27137e-112	-0.299932	0.282	0.618	5.5519e-108
FAM126A	2.34928e-112	0.276979	0.822	0.82	5.74235e-108
FANCL	6.09427e-110	-0.233768	0.139	0.418	1.48962e-105
NR4A2	6.96886e-110	-0.249931	0.084	0.32	1.7034e-105
KIFAP3	1.04237e-109	0.204294	0.867	0.9	2.54785e-105
NRCAM	2.29102e-109	-0.298536	0.256	0.587	5.59993e-105
KCNK12	3.81467e-109	-0.271355	0.15	0.423	9.32419e-105
VXN	4.12945e-109	0.340214	0.271	0.03	1.00936e-104
POU3F3	1.36643e-108	0.275589	0.835	0.792	3.33997e-104
ARL4D	2.88726e-108	-0.280657	0.242	0.576	7.05733e-104
SULT4A1	3.57319e-108	-0.253155	0.193	0.496	8.73396e-104
GABRG2	6.71321e-108	-0.186162	0.036	0.222	1.64091e-103
PHLDA1	7.58812e-108	0.411188	0.692	0.5	1.85476e-103
TMEM106B	1.03865e-107	-0.308106	0.378	0.726	2.53878e-103
SLC6A15	3.6601e-107	-0.197137	0.076	0.302	8.94639e-103
ASAH1	4.76277e-106	-0.311583	0.305	0.629	1.16416e-101
LIN28B	8.31101e-106	-0.14976	0.026	0.198	2.03146e-101
UBE2E2	8.62771e-106	-0.148712	0.025	0.193	2.10887e-101
CSAD	8.63875e-106	-0.297896	0.346	0.696	2.11157e-101
SSBP4	2.51136e-105	-0.269586	0.294	0.64	6.13852e-101
PDE1A	8.39129e-105	-0.342984	0.37	0.676	2.05108e-100
GRIA1	1.49488e-104	-0.301766	0.268	0.581	3.65393e-100
H2AFY2	1.78994e-104	-0.213172	0.092	0.333	4.37516e-100
SRP9	2.24668e-104	0.135104	0.958	0.981	5.49155e-100
FSTL5	2.29079e-104	-0.173313	0.019	0.178	5.59937e-100
WSB1	2.30735e-104	-0.304764	0.715	0.924	5.63986e-100
PPAT	2.39781e-104	-0.222063	0.127	0.389	5.86096e-100
FAT4	3.16256e-104	-0.251556	0.167	0.451	7.73024e-100
PAICS	7.04594e-104	-0.272386	0.261	0.587	1.72224e-99
MLLT11	2.27136e-103	0.118821	0.992	0.994	5.55189e-99
GGH	9.21325e-102	-0.235428	0.182	0.473	2.252e-97
ARPP21	1.09686e-101	-0.303272	0.161	0.434	2.68106e-97
LDHB	3.21712e-100	-0.181461	0.918	0.987	7.86361e-96
MIR99AHG	3.47279e-100	0.399766	0.483	0.227	8.48854e-96
MTHFD2	3.75633e-100	-0.261513	0.167	0.443	9.18159e-96
PRRT2	1.94185e-99	-0.246783	0.222	0.527	4.74646e-95
NPM1	2.09968e-99	-0.175369	0.917	0.982	5.13225e-95
GNG4	2.19672e-99	-0.296717	0.406	0.756	5.36945e-95
EZR	3.9491e-99	0.329896	0.781	0.637	9.6528e-95
RPL8	6.88981e-99	-0.118485	0.985	0.996	1.68408e-94
CAMKV	8.71353e-99	-0.299284	0.338	0.66	2.12985e-94
TMEM163	9.87971e-99	-0.150383	0.04	0.222	2.4149e-94
MT-ND4L	4.10382e-98	0.358851	0.654	0.536	1.0031e-93
FAT3	5.5839e-98	-0.314077	0.28	0.59	1.36487e-93
ANP32E	3.50567e-97	-0.254105	0.208	0.506	8.5689e-93
FAM57B	3.61218e-97	-0.288388	0.404	0.746	8.82926e-93
EIF4EBP1	1.01852e-96	-0.310574	0.465	0.799	2.48957e-92
TMA7	1.0879e-95	0.180331	0.919	0.933	2.65916e-91
FAM3C	1.1211e-95	-0.298021	0.381	0.705	2.74031e-91
SSBP2	1.21131e-94	-0.337663	0.477	0.785	2.96081e-90
C1orf61	2.39056e-94	0.179469	0.966	0.967	5.84324e-90
RNASET2	3.14534e-94	-0.145836	0.041	0.217	7.68816e-90
EFNB2	3.96987e-94	-0.279458	0.732	0.939	9.70355e-90
CRABP1	5.18718e-94	-0.293714	0.117	0.357	1.2679e-89
TTYH1	6.03112e-94	-0.195616	0.143	0.408	1.47419e-89
CAMK2N2	9.96356e-94	0.376133	0.406	0.177	2.43539e-89
GPR22	1.98647e-93	-0.307696	0.068	0.262	4.85554e-89
FAM49A	5.54424e-93	-0.327868	0.439	0.737	1.35518e-88
GNG3	2.73606e-92	0.295942	0.768	0.722	6.68775e-88
WDR54	9.66136e-92	-0.234538	0.213	0.504	2.36153e-87
AC245595.1	1.59204e-91	-0.13021	0.031	0.191	3.89143e-87
ST18	1.87751e-91	-0.139273	0.023	0.173	4.5892e-87
GABRB2	2.23784e-91	-0.2139	0.049	0.224	5.46995e-87
EMX1	2.54073e-91	-0.267886	0.311	0.631	6.21031e-87
VRK2	3.08751e-91	-0.222133	0.013	0.145	7.5468e-87
TRIB2	1.9793e-90	-0.231855	0.213	0.513	4.83801e-86
PRDM8	2.86471e-90	-0.245805	0.193	0.465	7.00221e-86
PRDX6	9.41004e-90	0.336311	0.677	0.604	2.3001e-85
LDOC1	9.88223e-90	0.345386	0.448	0.193	2.41551e-85
PRDX1	1.5177e-89	0.213876	0.941	0.942	3.70971e-85
NSMF	1.83383e-89	-0.234885	0.223	0.508	4.48243e-85
ENAH	1.96275e-89	0.191064	0.852	0.886	4.79754e-85
CHD7	2.34914e-89	-0.26849	0.203	0.482	5.74201e-85
TMEM158	2.92794e-89	0.409201	0.494	0.298	7.15676e-85
LRCH1	3.01871e-89	-0.212021	0.177	0.446	7.37863e-85
GRIK2	3.70299e-89	-0.135796	0.021	0.164	9.05123e-85
PALMD	4.19832e-89	0.385314	0.663	0.56	1.0262e-84
VOPP1	1.14454e-88	-0.233178	0.241	0.54	2.79761e-84
MARCKS	3.26167e-88	0.105143	0.996	0.997	7.97249e-84
AC027031.2	5.78898e-88	-0.192354	0.082	0.286	1.415e-83
KDM3A	7.9277e-88	-0.23622	0.181	0.447	1.93777e-83
MT-ATP6	8.60493e-88	0.170485	0.983	0.978	2.1033e-83
ABCA1	3.79172e-87	0.260682	0.211	0.017	9.2681e-83
SCML1	4.42737e-87	-0.160956	0.055	0.237	1.08218e-82
TSHZ3	6.44727e-87	-0.133005	0.023	0.167	1.57591e-82
HDHD5	1.12867e-86	-0.213185	0.194	0.468	2.75882e-82
SCD	3.30495e-86	-0.27232	0.321	0.635	8.07828e-82
NXPH4	1.52996e-85	-0.216904	0.104	0.323	3.73969e-81
TRIQK	1.73087e-85	-0.210766	0.178	0.436	4.23077e-81
ATP1A3	5.00133e-85	-0.272661	0.413	0.733	1.22247e-80
RPL12	8.05333e-85	-0.120665	0.978	0.994	1.96848e-80
NME4	9.27912e-85	-0.253477	0.336	0.655	2.26809e-80
MPST	9.3268e-85	-0.20526	0.193	0.467	2.27975e-80
HK2	1.16036e-84	-0.153232	0.014	0.142	2.83627e-80
NPTX1	3.38493e-84	-0.204553	0.13	0.364	8.27379e-80
NCKAP5	4.19519e-84	-0.20031	0.093	0.3	1.02543e-79
UCP2	7.12391e-84	-0.182099	0.107	0.328	1.7413e-79
SLC3A2	1.27695e-83	-0.294778	0.387	0.686	3.12125e-79
PRSS12	1.83202e-83	0.295567	0.243	0.041	4.47801e-79
KHDRBS2	2.10501e-83	-0.137068	0.032	0.182	5.14528e-79
MT-ND2	3.84347e-83	0.163819	0.956	0.958	9.39459e-79
TKT	6.18242e-83	-0.275322	0.574	0.858	1.51117e-78
ZFPM2	8.91003e-83	-0.195431	0.093	0.299	2.17788e-78
CNN3	3.54427e-82	0.249842	0.77	0.764	8.66325e-78
NRXN1	6.08814e-82	0.128133	0.957	0.978	1.48812e-77
KCNB2	1.7482e-81	-0.13178	0.04	0.199	4.27313e-77
HIST1H4C	4.71936e-81	0.203142	0.878	0.888	1.15355e-76
LMO7	5.32657e-81	-0.208056	0.102	0.308	1.30197e-76
SNCB	5.71857e-81	-0.253954	0.251	0.535	1.39779e-76
TARBP1	1.07472e-80	-0.16486	0.08	0.274	2.62694e-76
JUND	1.41584e-79	0.20453	0.858	0.866	3.46075e-75
CMBL	1.50182e-79	-0.205192	0.182	0.437	3.6709e-75
IGFBP5	2.33969e-79	-0.242033	0.071	0.25	5.7189e-75
ZC2HC1A	3.21942e-79	0.204016	0.826	0.845	7.86924e-75
RASGRP1	4.52866e-79	0.348643	0.365	0.151	1.10694e-74
YPEL3	5.29404e-79	0.298162	0.648	0.577	1.29402e-74
FDFT1	6.4688e-79	-0.296304	0.545	0.821	1.58117e-74
CUX2	1.15327e-78	0.330735	0.432	0.218	2.81893e-74
PHACTR1	1.57895e-78	-0.233077	0.302	0.604	3.85944e-74
SNX7	2.92958e-78	0.349057	0.54	0.342	7.16077e-74
NRP1	3.44818e-78	0.342708	0.353	0.138	8.42838e-74
KCNT2	9.32115e-78	-0.16323	0.088	0.284	2.27837e-73
EIF4G2	9.84003e-78	0.108007	0.955	0.978	2.4052e-73
ITM2B	1.16896e-77	0.166864	0.892	0.917	2.85728e-73
MAML3	2.13592e-77	-0.161482	0.087	0.284	5.22083e-73
ZNF439	2.5541e-77	-0.185614	0.169	0.424	6.24298e-73
TOMM20	3.24897e-77	-0.197446	0.844	0.969	7.94145e-73
LMO4	4.84029e-77	0.247318	0.817	0.794	1.18311e-72
MACROD2	9.49596e-77	-0.17464	0.108	0.316	2.3211e-72
RBFOX3	9.59586e-77	-0.219686	0.24	0.515	2.34552e-72
SPG21	9.83227e-77	-0.206841	0.252	0.537	2.4033e-72
MARK1	1.45531e-76	0.295217	0.668	0.597	3.55721e-72
DOCK9	1.57314e-76	-0.156125	0.033	0.175	3.84524e-72
AC009414.2	1.75532e-76	-0.154197	0.083	0.274	4.29053e-72
SINHCAF	2.70409e-76	-0.254929	0.365	0.672	6.6096e-72
LINC00632	2.72383e-76	-0.227158	0.259	0.542	6.65786e-72
GALNT13	4.64307e-76	-0.118733	0.026	0.16	1.1349e-71
ANAPC16	5.34456e-76	-0.236401	0.345	0.654	1.30637e-71
NLGN1	1.2221e-75	-0.185373	0.155	0.393	2.98719e-71
SIAH3	1.57443e-75	-0.111981	0.007	0.11	3.84839e-71
EPB41L3	1.73127e-75	-0.262086	0.347	0.638	4.23174e-71
FABP6	2.10129e-75	-0.163358	0.044	0.199	5.13618e-71
TMEM121	1.09207e-74	-0.134496	0.056	0.221	2.66934e-70
ANTXR2	1.33772e-74	-0.128158	0.042	0.195	3.26979e-70
QDPR	2.22619e-74	-0.201395	0.232	0.511	5.44148e-70
EIF3D	4.80585e-74	-0.241839	0.4	0.724	1.17469e-69
ING2	6.25401e-74	-0.209689	0.185	0.423	1.52867e-69
PKIA	3.13896e-73	0.192762	0.834	0.856	7.67255e-69
HLA-B	3.15475e-73	-0.106053	0.01	0.116	7.71116e-69
LPCAT4	3.42062e-73	-0.153354	0.084	0.271	8.36103e-69
SF3A2	5.17796e-73	-0.207108	0.241	0.513	1.26565e-68
RNF41	1.01201e-72	-0.179929	0.192	0.446	2.47366e-68
SYT5	1.06198e-72	-0.181632	0.156	0.388	2.5958e-68
PTN	1.28865e-72	-0.293894	0.553	0.808	3.14984e-68
PKM	2.56481e-72	-0.274245	0.532	0.823	6.26916e-68
ISYNA1	4.2456e-72	-0.185954	0.168	0.405	1.03775e-67
PRRC2C	5.04569e-72	0.161668	0.857	0.896	1.23332e-67
SRSF3	8.55194e-72	0.177331	0.886	0.896	2.09035e-67
DDX39B	1.13527e-71	-0.184092	0.187	0.434	2.77494e-67
MT-ND1	4.7502e-71	0.143562	0.955	0.958	1.16109e-66
COL6A2	5.2921e-71	-0.101729	0.015	0.129	1.29355e-66
NR2F1	6.71621e-71	0.159408	0.919	0.948	1.64164e-66
SMYD3	2.85165e-70	-0.173865	0.179	0.42	6.97029e-66
RAB3A	3.63671e-70	-0.250125	0.65	0.895	8.8892e-66
C11orf96	3.72895e-70	-0.219066	0.199	0.438	9.11467e-66
DPYSL2	2.28551e-69	0.109332	0.943	0.975	5.58648e-65
ADAMTS3	2.59886e-69	-0.107264	0.012	0.116	6.35238e-65
GRIK5	2.69979e-69	-0.167122	0.151	0.376	6.59911e-65
ENC1	2.70792e-69	0.228837	0.858	0.83	6.61897e-65
MAP2K6	2.84297e-69	-0.180148	0.176	0.413	6.94906e-65
CLIC1	2.99465e-69	-0.215121	0.282	0.565	7.31981e-65
KIF26A	3.14312e-69	-0.1819	0.182	0.43	7.68272e-65
TLK1	3.41601e-69	-0.197076	0.221	0.482	8.34974e-65
CLMP	5.4305e-69	0.328906	0.525	0.326	1.32738e-64
DENND5B	7.1885e-69	-0.175662	0.186	0.432	1.75709e-64
KLF9	8.55676e-69	0.326427	0.502	0.335	2.09153e-64
MSRA	9.57397e-69	-0.189292	0.146	0.36	2.34017e-64
NAP1L5	1.29485e-68	-0.164903	0.134	0.351	3.165e-64
UQCC2	2.8391e-68	-0.217721	0.293	0.575	6.93962e-64
NEDD4L	3.91364e-68	0.186712	0.804	0.839	9.5661e-64
TPI1	7.30612e-68	-0.254069	0.757	0.934	1.78583e-63
AGPAT5	9.33067e-68	-0.196591	0.264	0.541	2.2807e-63
CALU	9.60059e-68	-0.188445	0.231	0.492	2.34667e-63
SUGP1	9.7288e-68	-0.177559	0.156	0.379	2.37801e-63
GRM5	1.67561e-67	-0.117786	0.012	0.114	4.09568e-63
FAM13C	2.42558e-67	-0.132509	0.064	0.225	5.92885e-63
GCA	3.39412e-67	-0.179645	0.207	0.467	8.29624e-63
PDHB	5.87639e-67	-0.186111	0.237	0.506	1.43637e-62
CBWD5	6.71914e-67	-0.157123	0.106	0.296	1.64236e-62
BNIP3	7.98553e-67	-0.307909	0.506	0.772	1.9519e-62
DYNC2LI1	1.36709e-66	-0.129378	0.063	0.222	3.34157e-62
MPC2	1.96919e-66	0.196726	0.781	0.802	4.8133e-62
TDRD3	1.97262e-66	-0.160743	0.132	0.342	4.82167e-62
PCCB	2.36814e-66	-0.155673	0.132	0.34	5.78845e-62
P4HA1	2.65222e-66	-0.185189	0.08	0.249	6.48283e-62
GSTM3	3.70211e-66	-0.201009	0.236	0.485	9.04906e-62
CD99	4.44135e-66	-0.120777	0.039	0.178	1.0856e-61
BSG	5.41881e-66	-0.244771	0.509	0.803	1.32452e-61
DLG4	7.95379e-66	-0.199928	0.274	0.546	1.94415e-61
CDKL2	1.3086e-65	-0.150743	0.094	0.273	3.19861e-61
PPP2R2A	1.34063e-65	-0.229974	0.408	0.709	3.27691e-61
STARD4	2.33046e-65	-0.144953	0.1	0.286	5.69634e-61
ADGRG1	2.38589e-65	-0.165847	0.145	0.36	5.83184e-61
TMEM106C	4.64738e-65	-0.168828	0.171	0.396	1.13596e-60
TIGAR	4.8445e-65	-0.135363	0.103	0.292	1.18414e-60
RCOR2	6.18487e-65	-0.207273	0.261	0.525	1.51177e-60
SLC25A39	8.62543e-65	-0.16049	0.177	0.41	2.10831e-60
GRK3	9.85041e-65	-0.169973	0.136	0.338	2.40773e-60
RPL22L1	1.03196e-64	-0.160512	0.15	0.365	2.52242e-60
FAM107B	1.11935e-64	0.191129	0.785	0.831	2.73603e-60
IMPDH2	1.3235e-64	-0.202405	0.313	0.603	3.23502e-60
NDUFAF3	1.92074e-64	-0.205332	0.32	0.601	4.69486e-60
SLIT1	2.0389e-64	-0.141448	0.081	0.252	4.98369e-60
UNC5A	4.58486e-64	-0.167695	0.16	0.379	1.12068e-59
MAP9	6.00747e-64	-0.221669	0.284	0.541	1.46841e-59
NCALD	6.35577e-64	-0.158932	0.101	0.282	1.55354e-59
PFKM	6.74206e-64	-0.20904	0.353	0.655	1.64796e-59
UNC119	7.9059e-64	-0.174787	0.215	0.464	1.93244e-59
NARF	8.05835e-64	-0.228446	0.443	0.748	1.9697e-59
RHBDD2	8.8155e-64	-0.181333	0.234	0.487	2.15477e-59
EFNA3	9.52443e-64	-0.144223	0.125	0.324	2.32806e-59
CRIM1	9.97762e-64	-0.158399	0.118	0.313	2.43883e-59
SLA	1.05786e-63	0.208788	0.901	0.86	2.58572e-59
TMEM256	1.91429e-63	-0.168602	0.192	0.429	4.67911e-59
KLHL5	3.09804e-63	-0.146876	0.117	0.31	7.57253e-59
LRRC42	5.73823e-63	-0.15269	0.156	0.375	1.4026e-58
KCNMB4	7.14425e-63	0.233778	0.713	0.7	1.74627e-58
ABLIM1	7.35063e-63	0.213545	0.15	0.009	1.79671e-58
SEZ6	9.41537e-63	-0.225162	0.385	0.676	2.3014e-58
VARS	1.03427e-62	-0.161529	0.168	0.388	2.52806e-58
THOC6	1.19538e-62	-0.129109	0.086	0.26	2.92187e-58
SORBS2	1.34442e-62	-0.228592	0.362	0.647	3.28616e-58
ARHGAP18	2.4767e-62	0.288799	0.306	0.123	6.05379e-58
RPL4	2.75748e-62	-0.116824	0.96	0.986	6.7401e-58
IARS	4.26446e-62	-0.187201	0.232	0.475	1.04236e-57
THOC3	5.71729e-62	-0.150264	0.146	0.355	1.39748e-57
NRGN	6.54361e-62	0.297131	0.258	0.084	1.59945e-57
PPA2	7.06202e-62	-0.15021	0.154	0.369	1.72617e-57
TBC1D16	8.53011e-62	-0.143058	0.1	0.277	2.08502e-57
TMSB15A	9.45271e-62	0.168308	0.898	0.899	2.31053e-57
PDE2A	1.02166e-61	-0.12664	0.067	0.222	2.49725e-57
MT-ND5	1.05357e-61	0.17565	0.881	0.888	2.57524e-57
GLCCI1	1.51169e-61	-0.201097	0.299	0.566	3.69503e-57
PXK	2.20442e-61	-0.138192	0.099	0.277	5.38826e-57
OPCML	2.31558e-61	-0.157871	0.071	0.226	5.65997e-57
GSE1	3.87558e-61	-0.237136	0.459	0.744	9.47309e-57
PTDSS1	4.78114e-61	-0.141148	0.132	0.333	1.16866e-56
DCAF13	9.37149e-61	-0.175294	0.224	0.464	2.29067e-56
ENOPH1	1.32223e-60	-0.210726	0.359	0.64	3.23193e-56
SELENOW	1.53604e-60	0.128045	0.914	0.946	3.75454e-56
POU5F1	1.53622e-60	-0.121393	0.007	0.092	3.75498e-56
VLDLR-AS1	1.78235e-60	-0.146918	0.095	0.265	4.3566e-56
DMTN	2.64537e-60	-0.124099	0.09	0.262	6.46608e-56
COPZ1	7.50243e-60	-0.198255	0.341	0.627	1.83382e-55
GPR27	7.79027e-60	-0.156252	0.157	0.365	1.90418e-55
AKIRIN1	7.83083e-60	-0.211583	0.385	0.67	1.91409e-55
SHMT2	8.46396e-60	-0.14555	0.118	0.306	2.06884e-55
SERPINE2	9.63443e-60	0.332659	0.279	0.107	2.35494e-55
PNPLA3	9.85413e-60	-0.121476	0.051	0.188	2.40865e-55
SLC25A37	1.12551e-59	-0.117869	0.05	0.188	2.75109e-55
SVIP	4.66117e-59	-0.128544	0.063	0.209	1.13933e-54
EFNA5	4.79587e-59	-0.110863	0.007	0.092	1.17225e-54
SOX12	1.12039e-58	-0.206245	0.365	0.639	2.73858e-54
SUN1	1.40139e-58	-0.176031	0.262	0.526	3.42542e-54
UBB	1.64647e-58	0.2793	0.708	0.575	4.02448e-54
HEY1	1.94067e-58	-0.137209	0.1	0.272	4.74357e-54
TRAP1	2.11059e-58	-0.164739	0.219	0.453	5.15893e-54
SEC61G	3.48255e-58	-0.195338	0.809	0.95	8.51239e-54
LINC00960	4.06981e-58	-0.109348	0.062	0.208	9.94784e-54
SRGAP2C	4.40984e-58	-0.196423	0.281	0.535	1.0779e-53
RAB8B	4.75e-58	-0.178243	0.225	0.465	1.16104e-53
SNRPE	5.06228e-58	0.134347	0.858	0.912	1.23737e-53
AMN1	6.13232e-58	-0.165254	0.24	0.487	1.49892e-53
SMS	6.36713e-58	0.19935	0.78	0.793	1.55632e-53
NECAB1	6.37631e-58	-0.117683	0.014	0.107	1.55856e-53
NAB2	7.22805e-58	-0.152095	0.167	0.38	1.76675e-53
CABIN1	9.85888e-58	-0.159756	0.176	0.389	2.40981e-53
VRK1	1.00628e-57	-0.191084	0.21	0.435	2.45964e-53
GRIN2B	1.27741e-57	-0.185523	0.14	0.333	3.12238e-53
RELL2	1.78236e-57	-0.129225	0.101	0.274	4.35663e-53
LPP	1.83292e-57	-0.135334	0.08	0.236	4.48021e-53
FAM13A	2.14001e-57	0.289529	0.583	0.479	5.23083e-53
PCDH10	2.67917e-57	-0.12229	0.046	0.176	6.5487e-53
CDH11	3.116e-57	0.188622	0.147	0.013	7.61644e-53
SUMF2	3.1576e-57	-0.159873	0.199	0.428	7.71812e-53
PPA1	3.28118e-57	-0.174181	0.857	0.976	8.02019e-53
NYAP2	3.65758e-57	-0.116644	0.064	0.21	8.94022e-53
ADGRL3	6.5523e-57	0.255832	0.233	0.071	1.60158e-52
NUMB	7.6866e-57	-0.163054	0.212	0.445	1.87883e-52
IQSEC1	1.27271e-56	-0.111396	0.069	0.219	3.11089e-52
PYCR1	1.27709e-56	-0.116515	0.091	0.258	3.1216e-52
SLC39A10	1.42714e-56	-0.229359	0.498	0.785	3.48835e-52
PGK1	1.51356e-56	-0.269132	0.673	0.894	3.69958e-52
RPA3	2.0098e-56	-0.144848	0.156	0.362	4.91256e-52
ZNF785	2.12525e-56	-0.122269	0.051	0.183	5.19476e-52
PTPRF	2.35812e-56	-0.16653	0.209	0.437	5.76395e-52
ASNS	3.64464e-56	-0.227199	0.481	0.755	8.9086e-52
HILPDA	5.35611e-56	-0.19899	0.233	0.458	1.30919e-51
RFXANK	7.57966e-56	-0.123966	0.12	0.308	1.8527e-51
RPL17	9.28672e-56	-0.212087	0.44	0.73	2.26995e-51
SPCS3	1.00791e-55	-0.154133	0.175	0.387	2.46364e-51
ANKMY2	1.15836e-55	-0.146918	0.161	0.363	2.83139e-51
PGAM1	1.3032e-55	-0.234108	0.657	0.895	3.1854e-51
KLHDC8A	1.44542e-55	0.278803	0.367	0.203	3.53305e-51
STMN4	1.51712e-55	0.134457	0.924	0.953	3.70831e-51
FLNB	1.89415e-55	-0.112194	0.06	0.199	4.62986e-51
SERINC2	2.02779e-55	-0.116637	0.071	0.221	4.95653e-51
GTF2H2	2.94081e-55	-0.15276	0.207	0.44	7.18822e-51
AKR1A1	3.60337e-55	-0.209987	0.437	0.735	8.80771e-51
BOP1	3.87794e-55	-0.141134	0.175	0.388	9.47886e-51
RGS7	6.40752e-55	-0.102269	0.03	0.141	1.56619e-50
PBX1	6.51058e-55	0.115236	0.933	0.956	1.59138e-50
PELI2	7.43663e-55	-0.149936	0.178	0.39	1.81773e-50
GABARAPL1	9.00573e-55	-0.174995	0.26	0.505	2.20127e-50
ZNF804A	1.76599e-54	0.282368	0.439	0.265	4.3166e-50
MGLL	2.46557e-54	-0.132554	0.047	0.171	6.02659e-50
TMED9	2.86976e-54	-0.180052	0.307	0.572	7.01456e-50
DSEL	2.87783e-54	0.286043	0.327	0.158	7.03427e-50
MIF	3.20221e-54	-0.226051	0.72	0.913	7.82716e-50
ZNF891	3.5774e-54	-0.201418	0.305	0.551	8.74424e-50
SLC29A4	4.98328e-54	-0.156797	0.232	0.47	1.21806e-49
ACTL6A	5.47132e-54	-0.157344	0.193	0.414	1.33735e-49
TRMT11	5.6701e-54	-0.170321	0.251	0.492	1.38594e-49
PCDHA10	7.04087e-54	0.226599	0.246	0.084	1.721e-49
COG5	7.05301e-54	-0.131979	0.112	0.283	1.72397e-49
SEMA6A	9.59814e-54	-0.200279	0.357	0.631	2.34607e-49
EFS	1.1552e-53	-0.141224	0.15	0.344	2.82366e-49
TSC22D1	1.51012e-53	0.121453	0.895	0.936	3.6912e-49
SIGMAR1	1.52857e-53	-0.130144	0.124	0.303	3.73628e-49
EXOSC7	1.65756e-53	-0.149827	0.209	0.436	4.05157e-49
CNOT2	2.24361e-53	0.206675	0.735	0.751	5.48405e-49
SECISBP2	2.39777e-53	-0.215412	0.456	0.738	5.86088e-49
PAIP2	2.43761e-53	0.147849	0.842	0.88	5.95826e-49
LDB2	2.78926e-53	-0.13295	0.055	0.185	6.81779e-49
ETV1	2.82779e-53	-0.161782	0.055	0.184	6.91197e-49
EIF3L	3.82194e-53	-0.193833	0.773	0.944	9.34196e-49
MVB12A	4.26306e-53	-0.129375	0.15	0.349	1.04202e-48
SRGAP2B	5.04268e-53	-0.155876	0.213	0.441	1.23258e-48
RASL11B	5.0927e-53	-0.132418	0.094	0.252	1.24481e-48
CPLX2	5.20522e-53	-0.148111	0.153	0.345	1.27231e-48
MDGA1	5.39902e-53	0.195004	0.194	0.047	1.31968e-48
CADPS	6.3803e-53	-0.164113	0.202	0.42	1.55954e-48
PCNX4	6.63047e-53	-0.197694	0.341	0.61	1.62068e-48
DFFA	6.83521e-53	-0.157891	0.211	0.434	1.67073e-48
APLP2	7.52376e-53	0.158085	0.809	0.859	1.83903e-48
SLC24A2	7.93926e-53	-0.142232	0.102	0.268	1.94059e-48
IFT57	8.96968e-53	-0.130029	0.12	0.298	2.19246e-48
THAP9-AS1	9.01533e-53	-0.160164	0.227	0.456	2.20362e-48
TUBG1	1.0676e-52	-0.132545	0.148	0.342	2.60954e-48
FAM181B	1.40862e-52	-0.132134	0.088	0.241	3.4431e-48
ZNF397	2.07705e-52	-0.201986	0.377	0.648	5.07693e-48
ATP2B4	2.23301e-52	-0.145688	0.155	0.354	5.45814e-48
VKORC1	2.776e-52	-0.169178	0.305	0.572	6.78538e-48
GAS2L1	4.61755e-52	-0.106625	0.072	0.216	1.12867e-47
RAD23A	4.96894e-52	-0.201376	0.414	0.686	1.21456e-47
FER	5.70159e-52	-0.157321	0.226	0.455	1.39364e-47
KDM6B	9.5423e-52	-0.221575	0.564	0.829	2.33242e-47
GABPB1-AS1	1.03405e-51	-0.237818	0.629	0.842	2.52753e-47
ARG2	1.17266e-51	-0.17853	0.231	0.45	2.86632e-47
TTC28	1.80983e-51	0.253218	0.647	0.607	4.42376e-47
BRI3	2.22943e-51	-0.201598	0.716	0.906	5.4494e-47
NIPSNAP1	2.29726e-51	-0.201259	0.413	0.69	5.61519e-47
SNRPA	2.30657e-51	-0.153801	0.24	0.477	5.63796e-47
LIN7A	2.98244e-51	-0.174897	0.232	0.45	7.28997e-47
DNAJB6	3.80151e-51	0.11392	0.889	0.931	9.29203e-47
SLC25A29	6.48942e-51	-0.178642	0.307	0.562	1.58621e-46
CHD3	6.82942e-51	-0.209664	0.739	0.932	1.66932e-46
TLE1	1.18467e-50	-0.186293	0.302	0.548	2.8957e-46
GRB2	1.48871e-50	0.154974	0.779	0.829	3.63885e-46
KLC2	1.8753e-50	-0.139513	0.187	0.396	4.5838e-46
MRPS27	2.33541e-50	-0.12803	0.143	0.329	5.70844e-46
RRAGD	2.89668e-50	-0.133921	0.149	0.334	7.08035e-46
CEP85L	3.07914e-50	-0.185549	0.282	0.512	7.52635e-46
EFR3B	3.1956e-50	-0.154845	0.195	0.399	7.811e-46
EPHA5	3.28787e-50	-0.218246	0.478	0.757	8.03654e-46
DPYSL3	3.92864e-50	0.106791	0.885	0.937	9.60278e-46
SESN3	4.02715e-50	0.288842	0.573	0.508	9.84357e-46
CACNG8	4.24238e-50	-0.189168	0.298	0.536	1.03697e-45
EHMT2	4.80024e-50	-0.175194	0.327	0.594	1.17332e-45
EML1	6.1854e-50	-0.193673	0.385	0.652	1.5119e-45
TECR	6.60527e-50	-0.184866	0.358	0.628	1.61452e-45
FLAD1	7.51835e-50	-0.151712	0.251	0.487	1.83771e-45
ABHD6	9.52181e-50	-0.177294	0.31	0.567	2.32742e-45
ABCE1	9.68789e-50	-0.195047	0.386	0.649	2.36801e-45
KBTBD11	1.26644e-49	-0.132571	0.151	0.338	3.09556e-45
PGRMC1	1.908e-49	-0.2137	0.624	0.871	4.66373e-45
PTPN2	2.74947e-49	-0.163367	0.225	0.443	6.72052e-45
RPLP0	3.99969e-49	-0.100849	0.974	0.994	9.77645e-45
KIF1A	4.83918e-49	-0.209629	0.704	0.913	1.18284e-44
TMEM59L	5.22167e-49	-0.208851	0.461	0.723	1.27633e-44
RMRP	5.39327e-49	-0.103386	0.047	0.166	1.31828e-44
IGFBPL1	7.84769e-49	-0.198248	0.36	0.621	1.91821e-44
JPH4	8.78634e-49	-0.203755	0.455	0.73	2.14765e-44
TM2D1	8.9465e-49	-0.162307	0.281	0.522	2.18679e-44
PDE4A	1.04583e-48	-0.105975	0.075	0.214	2.55631e-44
PLPPR5	1.24428e-48	0.268679	0.551	0.467	3.04139e-44
MRGBP	1.90858e-48	-0.136356	0.199	0.413	4.66514e-44
KDM4B	2.02782e-48	-0.183221	0.333	0.583	4.95661e-44
ADGRB2	3.41048e-48	-0.131773	0.176	0.375	8.33623e-44
COX7C	3.42738e-48	-0.101462	0.962	0.991	8.37755e-44
MPPED2	3.85434e-48	-0.184222	0.332	0.581	9.42117e-44
TRIM28	3.94212e-48	-0.200589	0.501	0.779	9.63573e-44
DDX54	5.2268e-48	-0.107322	0.083	0.228	1.27759e-43
PPP1R3E	5.82893e-48	-0.115579	0.089	0.236	1.42476e-43
HADH	6.02675e-48	-0.117224	0.127	0.299	1.47312e-43
BOD1L1	8.46403e-48	0.212394	0.676	0.667	2.06886e-43
TAX1BP3	8.82116e-48	-0.130336	0.163	0.355	2.15616e-43
MLF1	8.92125e-48	-0.104165	0.085	0.232	2.18062e-43
SMARCC1	9.33649e-48	-0.213031	0.553	0.813	2.28212e-43
ERGIC3	1.0004e-47	-0.170311	0.346	0.612	2.44527e-43
TUSC3	1.03863e-47	-0.181643	0.354	0.61	2.53873e-43
SIAH2	1.121e-47	-0.122112	0.146	0.327	2.74006e-43
MTREX	1.14503e-47	-0.170793	0.328	0.582	2.79881e-43
CBWD1	1.48854e-47	-0.137569	0.192	0.395	3.63845e-43
BEX5	1.60854e-47	0.289644	0.379	0.229	3.93176e-43
GRHPR	1.6622e-47	-0.170267	0.351	0.62	4.06292e-43
TMEM97	1.75433e-47	-0.141899	0.185	0.384	4.28811e-43
PCGF2	1.76075e-47	-0.174645	0.358	0.624	4.3038e-43
AARS	1.81995e-47	-0.150508	0.2	0.401	4.4485e-43
FXYD7	2.07194e-47	-0.10772	0.062	0.19	5.06444e-43
RNH1	2.19534e-47	-0.177629	0.363	0.629	5.36608e-43
NUCB2	2.24278e-47	-0.2038	0.438	0.705	5.48203e-43
FAM69B	3.76987e-47	-0.1371	0.198	0.405	9.21468e-43
FOXN3	3.89334e-47	0.222076	0.668	0.653	9.51648e-43
MAST4	4.09647e-47	0.191864	0.182	0.048	1.0013e-42
COL4A2	4.28956e-47	-0.113079	0.092	0.239	1.0485e-42
RBFOX1	4.36503e-47	0.283435	0.392	0.238	1.06694e-42
VLDLR	6.29489e-47	-0.124127	0.129	0.297	1.53866e-42
CHCHD6	7.43462e-47	-0.163451	0.305	0.556	1.81724e-42
MED28	8.93202e-47	-0.167449	0.338	0.588	2.18325e-42
ALKBH5	9.2595e-47	-0.157813	0.28	0.52	2.2633e-42
XPO1	1.02435e-46	-0.207507	0.521	0.783	2.50382e-42
RAI14	1.21209e-46	-0.144803	0.169	0.351	2.96272e-42
PJA2	1.67545e-46	-0.200922	0.723	0.918	4.0953e-42
CACNG7	1.67923e-46	-0.112608	0.131	0.302	4.10455e-42
LSM4	1.69319e-46	-0.209414	0.566	0.835	4.13867e-42
FBXL2	1.71207e-46	-0.124354	0.125	0.289	4.18482e-42
NOB1	1.86286e-46	-0.106327	0.104	0.26	4.55339e-42
IQCB1	1.97034e-46	-0.121232	0.126	0.292	4.81611e-42
RHOT1	2.17286e-46	-0.166511	0.325	0.574	5.31113e-42
PHYHIP	2.20326e-46	-0.11199	0.092	0.239	5.38543e-42
NKTR	2.89972e-46	-0.217947	0.561	0.819	7.08779e-42
CHRNA5	3.08749e-46	-0.100113	0.047	0.162	7.54676e-42
SOX5	3.90711e-46	-0.218629	0.726	0.913	9.55016e-42
SLC25A5	4.72425e-46	-0.204294	0.648	0.888	1.15475e-41
ATP2B1	5.61012e-46	-0.192344	0.38	0.635	1.37128e-41
IGFBP2	5.8923e-46	-0.236538	0.814	0.956	1.44025e-41
IER3IP1	6.22971e-46	-0.158322	0.32	0.571	1.52273e-41
FGFR2	6.43659e-46	0.224453	0.263	0.111	1.5733e-41
UFSP2	6.63705e-46	-0.130769	0.179	0.375	1.62229e-41
CCDC34	6.76563e-46	-0.130569	0.157	0.339	1.65372e-41
HPS4	1.16357e-45	-0.132853	0.163	0.345	2.84411e-41
SEZ6L2	1.25402e-45	-0.187908	0.755	0.932	3.06519e-41
ERG28	1.41744e-45	-0.1635	0.309	0.556	3.46464e-41
PRAG1	1.42607e-45	0.248101	0.356	0.204	3.48575e-41
TMEM151B	1.84239e-45	-0.147423	0.247	0.469	4.50334e-41
ACVR1	2.25853e-45	-0.101207	0.084	0.224	5.52053e-41
SNAPC3	2.64302e-45	-0.16081	0.29	0.524	6.46034e-41
TLNRD1	3.09217e-45	-0.113198	0.115	0.274	7.55818e-41
DMD	4.50592e-45	-0.109964	0.108	0.265	1.10138e-40
SND1	5.27021e-45	-0.117002	0.143	0.321	1.2882e-40
PTBP3	6.43539e-45	-0.13897	0.184	0.371	1.573e-40
EIF4H	7.07088e-45	-0.173201	0.373	0.636	1.72834e-40
RAB28	7.86232e-45	-0.104342	0.1	0.251	1.92179e-40
PPP4R2	1.21246e-44	-0.188093	0.475	0.756	2.96361e-40
PIP4P2	1.42957e-44	-0.142064	0.219	0.425	3.49429e-40
CNIH1	1.53726e-44	-0.152414	0.251	0.47	3.75753e-40
ACLY	1.84117e-44	-0.181233	0.395	0.645	4.50038e-40
CD320	2.37711e-44	-0.126918	0.181	0.372	5.81038e-40
LRPPRC	2.75171e-44	-0.159541	0.309	0.552	6.726e-40
SERINC5	2.77566e-44	-0.144103	0.156	0.33	6.78454e-40
HMGCS1	2.78253e-44	-0.227213	0.439	0.677	6.80135e-40
OSBPL1A	2.78897e-44	-0.137371	0.153	0.324	6.81707e-40
NOL11	3.38842e-44	-0.149937	0.269	0.497	8.28231e-40
MRPL17	3.63269e-44	-0.116009	0.173	0.365	8.87937e-40
CNTN1	3.93848e-44	-0.126804	0.038	0.139	9.62683e-40
CENPH	3.96329e-44	-0.114453	0.118	0.274	9.68748e-40
MGAT4C	3.99895e-44	0.228606	0.167	0.041	9.77463e-40
ITPR2	5.12263e-44	0.156943	0.124	0.015	1.25212e-39
CCDC171	6.27015e-44	-0.114906	0.106	0.256	1.53261e-39
SNX5	6.5725e-44	-0.116084	0.134	0.302	1.60652e-39
CAMK1D	7.42224e-44	-0.164648	0.306	0.538	1.81422e-39
AGRN	8.46138e-44	-0.12137	0.164	0.348	2.06821e-39
NDUFA7	8.51134e-44	-0.107127	0.121	0.283	2.08043e-39
RRP1B	8.6451e-44	-0.154711	0.302	0.543	2.11312e-39
AMD1	9.85175e-44	-0.168214	0.353	0.603	2.40806e-39
YIF1B	1.00996e-43	-0.13238	0.206	0.406	2.46864e-39
DARS	1.15221e-43	-0.135287	0.175	0.36	2.81635e-39
MRPL3	1.3311e-43	-0.174588	0.404	0.674	3.2536e-39
RSPO3	1.70681e-43	-0.119188	0.011	0.084	4.17196e-39
RPS4Y1	1.96999e-43	-0.233943	0.559	0.682	4.81525e-39
WDR59	2.35138e-43	-0.105433	0.11	0.264	5.74748e-39
LY6E	2.60292e-43	-0.153971	0.277	0.501	6.36231e-39
LGALSL	2.63537e-43	-0.121188	0.158	0.333	6.44162e-39
ETHE1	3.03575e-43	-0.133899	0.223	0.434	7.42028e-39
RABL2B	3.11777e-43	-0.104455	0.107	0.257	7.62077e-39
TMEM219	3.39134e-43	-0.160471	0.342	0.593	8.28946e-39
GPI	3.43164e-43	-0.175322	0.355	0.604	8.38795e-39
UBE2R2	3.43468e-43	-0.198243	0.568	0.843	8.3954e-39
ACVR2B	3.48768e-43	-0.132428	0.224	0.438	8.52493e-39
BAIAP2-DT	3.70073e-43	-0.173961	0.376	0.636	9.04569e-39
GNPAT	4.0196e-43	-0.132772	0.244	0.468	9.8251e-39
QARS	4.07983e-43	-0.100156	0.122	0.284	9.97234e-39
MPPED1	5.1937e-43	-0.110741	0.083	0.215	1.2695e-38
KDELR2	5.50813e-43	-0.153899	0.326	0.579	1.34635e-38
TUBB2A	7.09312e-43	-0.105531	0.961	0.989	1.73377e-38
PSPH	7.24036e-43	-0.124262	0.119	0.272	1.76976e-38
TMED3	7.71089e-43	-0.134234	0.231	0.442	1.88477e-38
BAG6	8.61465e-43	-0.163455	0.357	0.611	2.10568e-38
RUVBL1	8.99738e-43	-0.151079	0.282	0.512	2.19923e-38
COPS7B	9.02784e-43	-0.110526	0.155	0.332	2.20667e-38
BUD23	1.03372e-42	-0.156673	0.343	0.597	2.52671e-38
SLC2A3	1.11194e-42	-0.104723	0.068	0.191	2.71791e-38
PDIA6	1.15781e-42	-0.192475	0.501	0.762	2.83004e-38
RARS2	1.17049e-42	-0.131933	0.26	0.491	2.86103e-38
TPR	1.27679e-42	0.168618	0.737	0.777	3.12085e-38
INSIG1	1.29345e-42	-0.120403	0.11	0.259	3.16158e-38
BBC3	1.33214e-42	-0.137489	0.171	0.351	3.25615e-38
POU3F4	1.37027e-42	0.158512	0.138	0.025	3.34935e-38
CKS2	1.38746e-42	-0.141906	0.265	0.492	3.39136e-38
CEBPZOS	1.40877e-42	-0.123049	0.151	0.322	3.44346e-38
ATP5MC2	1.41384e-42	-0.151909	0.867	0.97	3.45585e-38
ME2	2.15953e-42	-0.181241	0.43	0.701	5.27854e-38
APLP1	2.18407e-42	-0.194137	0.692	0.891	5.33852e-38
C20orf27	2.2319e-42	-0.119625	0.16	0.335	5.45543e-38
ACYP1	2.27849e-42	-0.135003	0.236	0.449	5.5693e-38
ADK	2.40161e-42	-0.114462	0.149	0.322	5.87025e-38
CDK5RAP3	2.4959e-42	-0.133064	0.223	0.432	6.10073e-38
TNRC6B	2.50393e-42	0.113851	0.881	0.926	6.12036e-38
UVSSA	2.59803e-42	-0.131633	0.181	0.366	6.35035e-38
SRSF7	3.13153e-42	-0.198237	0.674	0.905	7.65441e-38
MVD	3.61057e-42	-0.142687	0.211	0.405	8.82531e-38
PRDX4	3.79012e-42	-0.158943	0.329	0.571	9.26418e-38
LCOR	4.44099e-42	-0.191117	0.479	0.749	1.08551e-37
TOB1	4.59692e-42	-0.132201	0.202	0.398	1.12362e-37
MTF2	5.40776e-42	-0.18492	0.45	0.716	1.32182e-37
HSD17B4	5.79082e-42	-0.12721	0.219	0.425	1.41545e-37
ACO2	6.58159e-42	-0.138917	0.276	0.51	1.60874e-37
URI1	6.97176e-42	-0.155578	0.34	0.587	1.70411e-37
TUBB3	7.37636e-42	-0.118386	0.182	0.371	1.803e-37
PDE9A	7.50429e-42	-0.122954	0.155	0.327	1.83427e-37
TROVE2	7.88516e-42	0.131371	0.789	0.844	1.92737e-37
GTF3C3	8.37392e-42	-0.112883	0.14	0.308	2.04684e-37
KIAA1147	9.86121e-42	-0.101116	0.108	0.259	2.41038e-37
CCNT2	9.98782e-42	-0.13906	0.251	0.468	2.44132e-37
DAB1	1.02379e-41	-0.180288	0.275	0.486	2.50245e-37
H1FX	1.05651e-41	-0.152131	0.872	0.973	2.58243e-37
PREX1	1.11887e-41	-0.14754	0.193	0.378	2.73485e-37
ZNF280D	1.1498e-41	0.161172	0.151	0.035	2.81047e-37
BAZ2B	1.21415e-41	0.22987	0.638	0.618	2.96775e-37
CTBP2	1.25083e-41	-0.184296	0.477	0.755	3.0574e-37
CARS	1.29744e-41	-0.150969	0.218	0.411	3.17134e-37
CRYM	1.40433e-41	-0.151597	0.029	0.118	3.4326e-37
MCFD2	1.45722e-41	-0.138869	0.231	0.435	3.56189e-37
POU2F2	1.47836e-41	-0.14798	0.201	0.386	3.61355e-37
GNB4	1.56441e-41	-0.114596	0.136	0.299	3.82388e-37
ZNF512	1.74541e-41	-0.130672	0.223	0.428	4.26631e-37
MOCS2	2.02102e-41	-0.128596	0.22	0.424	4.93998e-37
RPS6KL1	2.13198e-41	-0.13086	0.205	0.397	5.21119e-37
PLGRKT	2.39892e-41	-0.124456	0.204	0.401	5.86368e-37
IWS1	3.23647e-41	-0.151129	0.324	0.567	7.91089e-37
JAKMIP2	3.39146e-41	-0.183303	0.438	0.693	8.28976e-37
HMGXB4	3.61099e-41	-0.170812	0.404	0.672	8.82635e-37
OSBPL6	4.49895e-41	0.219622	0.285	0.144	1.09968e-36
FGD4	5.11657e-41	-0.182145	0.441	0.697	1.25064e-36
AC021504.1	6.7791e-41	-0.131675	0.17	0.347	1.65702e-36
CADM2	7.58714e-41	0.23412	0.728	0.639	1.85453e-36
MIB1	8.37083e-41	-0.168059	0.375	0.626	2.04608e-36
GNG2	9.51719e-41	0.179395	0.68	0.708	2.32629e-36
B3GAT2	1.62342e-40	-0.121488	0.091	0.222	3.96813e-36
AMZ2	1.68262e-40	-0.138924	0.287	0.515	4.11282e-36
DYNC1LI2	2.31231e-40	0.115194	0.803	0.876	5.65198e-36
PPP1R11	2.44953e-40	-0.131064	0.249	0.463	5.9874e-36
TRAF7	2.87509e-40	-0.117314	0.184	0.367	7.02758e-36
AFF3	2.90501e-40	-0.199369	0.498	0.763	7.10071e-36
MID1	3.15682e-40	-0.102184	0.085	0.217	7.7162e-36
LRIF1	3.54846e-40	-0.171507	0.402	0.657	8.67351e-36
C12orf45	3.8175e-40	-0.161997	0.363	0.612	9.33112e-36
THAP11	4.27152e-40	-0.116266	0.214	0.415	1.04409e-35
KCTD6	4.44436e-40	-0.109192	0.15	0.319	1.08633e-35
KIF21A	4.60739e-40	0.10636	0.888	0.93	1.12618e-35
AKAP1	5.2319e-40	-0.114982	0.138	0.295	1.27883e-35
UBA2	6.17901e-40	-0.189905	0.541	0.804	1.51034e-35
TMEM177	6.74988e-40	-0.116959	0.181	0.362	1.64987e-35
AL021368.2	6.92553e-40	-0.100964	0.09	0.223	1.69281e-35
DPH5	7.68803e-40	-0.10685	0.16	0.336	1.87919e-35
FUT11	8.00172e-40	-0.123968	0.101	0.237	1.95586e-35
SLC1A6	8.91269e-40	-0.111414	0.144	0.307	2.17853e-35
BBIP1	9.3463e-40	-0.14891	0.331	0.575	2.28452e-35
NAPB	9.94019e-40	-0.130336	0.185	0.362	2.42968e-35
GORASP2	1.10902e-39	-0.124081	0.239	0.449	2.71078e-35
RNF182	1.39329e-39	-0.126854	0.19	0.376	3.40561e-35
SEC61A2	1.59048e-39	-0.13062	0.222	0.418	3.88762e-35
CAMKK2	1.70815e-39	-0.12864	0.232	0.435	4.17524e-35
CBX6	1.74704e-39	-0.126966	0.234	0.44	4.27029e-35
OXR1	1.76238e-39	-0.118995	0.166	0.339	4.3078e-35
DHCR24	1.84959e-39	-0.103989	0.106	0.248	4.52096e-35
NECTIN2	1.85745e-39	-0.111343	0.172	0.351	4.54017e-35
NPR3	1.99091e-39	0.198609	0.151	0.037	4.86638e-35
TMEM145	2.00011e-39	-0.111144	0.128	0.279	4.88887e-35
CYSTM1	2.14495e-39	-0.102165	0.14	0.302	5.24289e-35
DDX21	2.21747e-39	-0.184388	0.476	0.725	5.42015e-35
SPART	2.23549e-39	-0.112859	0.164	0.337	5.46421e-35
MYT1	2.57284e-39	-0.117461	0.14	0.3	6.28879e-35
HDAC5	3.03151e-39	-0.143273	0.319	0.556	7.40992e-35
SLC16A1	3.32737e-39	-0.128187	0.175	0.348	8.1331e-35
ANKRD10	3.78719e-39	-0.135992	0.263	0.478	9.25704e-35
SMARCA4	3.92692e-39	-0.192751	0.699	0.916	9.59856e-35
MAGI2	4.261e-39	-0.117298	0.168	0.341	1.04152e-34
AP1AR	4.56387e-39	-0.157614	0.359	0.598	1.11555e-34
GAREM1	4.79504e-39	0.260065	0.561	0.507	1.17205e-34
PID1	4.9838e-39	0.205696	0.236	0.102	1.21819e-34
RABGAP1	5.60319e-39	-0.175684	0.43	0.684	1.36959e-34
DUOX1	5.61618e-39	-0.112966	0.119	0.265	1.37276e-34
NYAP1	5.85483e-39	-0.109328	0.162	0.334	1.4311e-34
ZFP69B	6.23199e-39	-0.122113	0.189	0.369	1.52329e-34
ABAT	6.56429e-39	-0.137451	0.246	0.451	1.60451e-34
WDFY2	7.16387e-39	-0.112654	0.143	0.303	1.75106e-34
CNTFR	7.19211e-39	-0.119655	0.207	0.398	1.75797e-34
ZNF518A	9.36562e-39	-0.137716	0.28	0.505	2.28924e-34
TMEM59	9.63417e-39	-0.182975	0.717	0.92	2.35488e-34
COA1	1.0369e-38	-0.138626	0.314	0.552	2.5345e-34
STRN4	1.20648e-38	-0.133325	0.273	0.493	2.949e-34
DALRD3	1.81318e-38	-0.107961	0.176	0.354	4.43196e-34
JARID2	2.04275e-38	-0.139831	0.28	0.501	4.9931e-34
ARL2	2.24123e-38	-0.143155	0.299	0.523	5.47825e-34
CAMK2G	2.30008e-38	-0.12491	0.203	0.387	5.6221e-34
HSPA13	2.40892e-38	-0.14791	0.357	0.609	5.88811e-34
SEC22C	2.52597e-38	-0.118844	0.216	0.412	6.17422e-34
CRYZL1	2.68579e-38	-0.149291	0.318	0.546	6.56488e-34
NME3	2.96462e-38	-0.114673	0.172	0.348	7.24642e-34
CCNH	3.58138e-38	-0.145996	0.326	0.559	8.75398e-34
CCNG1	3.7602e-38	-0.113089	0.165	0.336	9.19107e-34
FKBP1A	3.9602e-38	-0.187108	0.574	0.825	9.67992e-34
EMC8	4.29115e-38	-0.12235	0.246	0.455	1.04889e-33
TMX1	4.3144e-38	-0.106086	0.177	0.359	1.05457e-33
TM7SF3	4.4475e-38	-0.107129	0.179	0.36	1.0871e-33
CA12	4.96651e-38	-0.102254	0.076	0.195	1.21396e-33
HSF1	5.50725e-38	-0.106573	0.164	0.332	1.34614e-33
FARSB	7.07262e-38	-0.124466	0.231	0.429	1.72876e-33
YIF1A	7.17215e-38	-0.10968	0.185	0.367	1.75309e-33
ERGIC2	8.54674e-38	-0.153466	0.35	0.591	2.08908e-33
SYNGAP1	9.13327e-38	-0.126659	0.236	0.434	2.23245e-33
MRPL19	1.0439e-37	-0.139497	0.32	0.558	2.5516e-33
IDH1	1.1183e-37	-0.159924	0.391	0.638	2.73346e-33
MZT2A	1.27129e-37	-0.173862	0.478	0.739	3.10742e-33
PGM2L1	1.27622e-37	-0.193514	0.528	0.767	3.11946e-33
TRIM16	1.35082e-37	-0.108291	0.158	0.322	3.30182e-33
OSTC	1.62541e-37	-0.135555	0.317	0.553	3.97299e-33
SSBP3	1.65371e-37	-0.164257	0.321	0.54	4.04218e-33
GOLIM4	1.88448e-37	-0.14778	0.309	0.541	4.60623e-33
NDRG4	2.02103e-37	-0.104467	0.131	0.282	4.94e-33
APRT	2.11398e-37	-0.134713	0.287	0.505	5.1672e-33
GAL3ST4	2.14411e-37	-0.102366	0.119	0.263	5.24085e-33
CCT4	2.38705e-37	-0.187694	0.682	0.9	5.83466e-33
NUDT4	2.47241e-37	-0.148529	0.344	0.583	6.04331e-33
PLD3	2.59226e-37	-0.174122	0.466	0.727	6.33627e-33
HDAC3	2.70735e-37	-0.109995	0.216	0.413	6.61758e-33
CHID1	3.1541e-37	-0.114505	0.217	0.411	7.70957e-33
BACH2	3.7696e-37	-0.163849	0.281	0.473	9.21403e-33
PTPRG	3.77885e-37	-0.109725	0.175	0.354	9.23664e-33
EPS15L1	4.00807e-37	-0.117732	0.212	0.4	9.79693e-33
BBX	4.1655e-37	-0.141002	0.2	0.379	1.01817e-32
EIF3I	4.67212e-37	-0.180357	0.562	0.817	1.14201e-32
NUDT1	5.01954e-37	-0.152173	0.372	0.621	1.22693e-32
PRRC1	5.06653e-37	-0.117591	0.231	0.429	1.23841e-32
PPIE	5.07976e-37	-0.106283	0.178	0.352	1.24165e-32
AACS	5.35255e-37	-0.111233	0.147	0.305	1.30832e-32
EI24	5.40929e-37	-0.178263	0.506	0.763	1.32219e-32
DUSP1	5.80867e-37	-0.131589	0.253	0.456	1.41981e-32
SOBP	5.89097e-37	0.235729	0.465	0.352	1.43993e-32
CELF3	6.41807e-37	-0.154365	0.384	0.632	1.56877e-32
STIP1	7.11867e-37	-0.177021	0.479	0.732	1.74002e-32
RBP1	7.29218e-37	0.139243	0.116	0.019	1.78243e-32
RRP7A	8.09332e-37	-0.102457	0.146	0.302	1.97825e-32
DHCR7	9.60205e-37	-0.10685	0.128	0.274	2.34703e-32
CLPTM1L	1.09522e-36	-0.112062	0.209	0.396	2.67704e-32
EIF3K	1.24347e-36	-0.181218	0.678	0.886	3.03941e-32
P4HB	1.44267e-36	-0.128852	0.279	0.493	3.52633e-32
BCAP29	1.48982e-36	-0.156264	0.341	0.561	3.64156e-32
ENO2	1.49554e-36	-0.191921	0.604	0.851	3.65556e-32
MRPL58	1.58257e-36	-0.10138	0.166	0.335	3.86827e-32
ECSIT	1.65609e-36	-0.109112	0.214	0.405	4.04798e-32
MANEAL	1.9308e-36	-0.107272	0.167	0.333	4.71945e-32
TMEM259	1.97681e-36	-0.134213	0.315	0.547	4.83193e-32
GAS2L3	2.00289e-36	0.139809	0.128	0.027	4.89565e-32
MRPL42	2.12735e-36	-0.182621	0.57	0.811	5.19989e-32
UFL1	2.71461e-36	-0.1075	0.138	0.288	6.63531e-32
ACOT13	2.71843e-36	-0.120799	0.224	0.418	6.64466e-32
KLF6	2.76105e-36	-0.10818	0.143	0.294	6.74885e-32
KIF26B	2.76364e-36	0.169623	0.193	0.072	6.75518e-32
HUNK	2.95447e-36	0.250524	0.412	0.294	7.22162e-32
TOMM40	2.97895e-36	-0.13452	0.308	0.534	7.28146e-32
KRTCAP2	3.40236e-36	-0.130398	0.313	0.55	8.3164e-32
AP3M2	3.49364e-36	-0.12163	0.214	0.397	8.5395e-32
MARS	3.51819e-36	-0.125646	0.223	0.406	8.59951e-32
GMPS	3.62257e-36	-0.145446	0.36	0.6	8.85464e-32
PHF21B	3.63802e-36	-0.125322	0.24	0.439	8.89242e-32
MAGEH1	3.69404e-36	-0.143379	0.352	0.605	9.02933e-32
OLA1	3.72869e-36	-0.18058	0.646	0.869	9.11404e-32
ZNF579	4.32736e-36	-0.116484	0.222	0.412	1.05774e-31
MKRN2	4.90818e-36	-0.104862	0.167	0.332	1.19971e-31
KRR1	5.032e-36	0.249666	0.551	0.529	1.22997e-31
CD47	5.08172e-36	-0.157899	0.283	0.485	1.24213e-31
KXD1	5.26147e-36	-0.104671	0.169	0.338	1.28606e-31
PTK2	5.37651e-36	-0.13686	0.307	0.527	1.31418e-31
PRKAR2A	5.73097e-36	-0.149531	0.338	0.566	1.40082e-31
TNNI3	6.03982e-36	-0.103016	0.142	0.293	1.47631e-31
TUBB4B	6.46464e-36	-0.176399	0.498	0.754	1.58015e-31
INTS11	6.72571e-36	-0.10086	0.174	0.346	1.64396e-31
SF3B3	7.49108e-36	-0.13182	0.296	0.514	1.83105e-31
STT3B	8.23446e-36	-0.128054	0.287	0.509	2.01275e-31
FAM96A	1.08145e-35	-0.106563	0.188	0.365	2.64338e-31
PLCXD1	1.09299e-35	-0.100693	0.151	0.308	2.6716e-31
PARP6	1.17954e-35	-0.122621	0.253	0.454	2.88315e-31
MFSD8	1.22298e-35	-0.111245	0.159	0.317	2.98933e-31
RNF114	1.39005e-35	-0.104499	0.184	0.358	3.3977e-31
ATXN2L	1.47516e-35	-0.133905	0.302	0.521	3.60572e-31
ZFAND1	1.57284e-35	-0.102673	0.167	0.331	3.8445e-31
LRRN3	1.62979e-35	-0.122042	0.181	0.348	3.9837e-31
ACAP2	1.64489e-35	-0.133595	0.29	0.501	4.02061e-31
ADRA2A	1.65206e-35	0.237839	0.461	0.34	4.03813e-31
HNRNPF	1.87373e-35	-0.148854	0.392	0.649	4.57996e-31
CDS2	1.93087e-35	-0.105352	0.188	0.362	4.71964e-31
CTNNB1	2.05291e-35	0.17907	0.785	0.789	5.01793e-31
ECHDC1	2.07107e-35	-0.131385	0.317	0.552	5.06231e-31
CSNK1D	2.20145e-35	-0.116469	0.229	0.419	5.38101e-31
GGCT	2.25329e-35	-0.11494	0.185	0.355	5.50771e-31
TBC1D7	2.3815e-35	-0.119181	0.258	0.463	5.82109e-31
CTDNEP1	3.12268e-35	-0.165433	0.482	0.742	7.63276e-31
SEMA4D	3.1486e-35	-0.108199	0.159	0.318	7.69613e-31
RGMB	3.16089e-35	-0.118896	0.198	0.372	7.72616e-31
SCRG1	3.18426e-35	0.25244	0.283	0.158	7.7833e-31
NELL2	3.52402e-35	-0.205211	0.575	0.807	8.61376e-31
ACTR1B	3.72071e-35	-0.106395	0.168	0.33	9.09452e-31
CDC34	3.81437e-35	-0.127049	0.279	0.489	9.32347e-31
POLE4	3.89291e-35	-0.137956	0.251	0.441	9.51543e-31
RBM4	4.19877e-35	-0.114816	0.23	0.422	1.02631e-30
ZNF71	4.44104e-35	-0.109251	0.221	0.414	1.08552e-30
TMEM263	4.62488e-35	-0.102166	0.159	0.318	1.13046e-30
TTC5	4.69005e-35	-0.106572	0.206	0.394	1.14639e-30
PPID	4.79481e-35	-0.140893	0.338	0.564	1.17199e-30
IGF2BP3	4.89416e-35	-0.12195	0.25	0.454	1.19628e-30
CELF4	5.26127e-35	-0.196085	0.403	0.611	1.28601e-30
PSMG3	5.43365e-35	-0.110515	0.223	0.411	1.32815e-30
SMARCA2	5.77213e-35	0.221283	0.567	0.539	1.41088e-30
FSD1	5.81113e-35	-0.139315	0.353	0.59	1.42042e-30
NDUFS8	6.36817e-35	-0.178553	0.57	0.813	1.55657e-30
AES	6.63299e-35	0.107392	0.836	0.889	1.6213e-30
GMFB	6.87967e-35	-0.13133	0.296	0.511	1.6816e-30
FARP1	7.00116e-35	-0.176858	0.487	0.747	1.71129e-30
PRKCA	7.90569e-35	-0.118997	0.234	0.425	1.93239e-30
GNAI2	8.27842e-35	-0.169148	0.485	0.741	2.0235e-30
ANK2	8.47502e-35	0.184357	0.702	0.735	2.07155e-30
MLX	9.17358e-35	-0.108192	0.219	0.409	2.2423e-30
SCOC	9.54011e-35	-0.159431	0.427	0.67	2.33189e-30
LTBP4	9.90347e-35	-0.113848	0.19	0.362	2.42071e-30
IMP4	1.14246e-34	-0.108021	0.199	0.375	2.79252e-30
CCDC28B	1.24238e-34	0.147552	0.731	0.76	3.03675e-30
ASCC3	1.29891e-34	-0.101903	0.142	0.29	3.17493e-30
DNAJC10	1.59764e-34	-0.123376	0.241	0.434	3.90511e-30
XPOT	1.86537e-34	-0.120366	0.223	0.404	4.55952e-30
LINC00461	1.99614e-34	-0.175719	0.78	0.949	4.87917e-30
IDI1	2.11262e-34	-0.179489	0.49	0.729	5.16389e-30
HSPA4L	2.31765e-34	-0.100407	0.114	0.249	5.66502e-30
NAPA	2.4004e-34	-0.136741	0.336	0.57	5.86729e-30
SNRPN	2.88676e-34	-0.154931	0.795	0.944	7.05611e-30
PFKP	3.15142e-34	-0.104583	0.087	0.205	7.70302e-30
SLC16A1-AS1	3.36764e-34	-0.121968	0.2	0.371	8.23152e-30
GUCY1A2	4.23652e-34	-0.120477	0.149	0.297	1.03553e-29
SHF	4.59204e-34	-0.118915	0.247	0.444	1.12243e-29
TTC37	5.29094e-34	-0.14043	0.323	0.546	1.29326e-29
MFSD10	5.69265e-34	-0.110739	0.221	0.408	1.39146e-29
ADH5	6.6899e-34	-0.174552	0.595	0.84	1.63521e-29
NSUN6	6.96174e-34	-0.115201	0.247	0.445	1.70166e-29
ASPH	7.31436e-34	-0.123207	0.242	0.429	1.78785e-29
H2AFZ	8.68821e-34	-0.118781	0.914	0.979	2.12366e-29
SNRPA1	9.32964e-34	-0.148454	0.408	0.658	2.28044e-29
HPRT1	9.51662e-34	-0.106872	0.209	0.39	2.32615e-29
MORN4	9.92152e-34	-0.101791	0.162	0.318	2.42512e-29
PCSK7	1.01202e-33	-0.140576	0.313	0.522	2.47367e-29
NOL4	1.0828e-33	-0.154284	0.385	0.602	2.64668e-29
AIMP1	1.09867e-33	-0.136159	0.34	0.565	2.68548e-29
UGCG	1.13182e-33	-0.134386	0.332	0.551	2.76651e-29
SERBP1	1.20528e-33	-0.154664	0.813	0.957	2.94606e-29
SCP2	1.32054e-33	-0.14116	0.397	0.644	3.22779e-29
BAZ2A	1.39074e-33	-0.128038	0.287	0.495	3.39939e-29
SMCHD1	1.39105e-33	-0.150333	0.392	0.633	3.40014e-29
TAF10	1.52228e-33	-0.138926	0.368	0.602	3.72092e-29
SLC39A3	1.87623e-33	-0.101572	0.195	0.37	4.58606e-29
ZNF160	2.00582e-33	-0.128617	0.277	0.48	4.90283e-29
ESD	2.06206e-33	-0.162451	0.477	0.741	5.04028e-29
CDK8	2.20483e-33	-0.100303	0.197	0.372	5.38927e-29
BNIP3L	2.26715e-33	-0.172097	0.711	0.894	5.5416e-29
HIGD1A	2.70901e-33	-0.144846	0.393	0.638	6.62163e-29
ERV3-1	2.72765e-33	-0.121349	0.262	0.462	6.6672e-29
GDAP1L1	3.14119e-33	-0.170789	0.509	0.767	7.67802e-29
TMOD2	3.18032e-33	0.183079	0.636	0.674	7.77366e-29
RAN	3.26814e-33	-0.145548	0.841	0.966	7.98831e-29
CSNK2A1	3.46773e-33	-0.177988	0.697	0.91	8.47618e-29
CHGB	3.96241e-33	-0.141865	0.351	0.581	9.68532e-29
TNPO1	4.05796e-33	-0.177675	0.534	0.778	9.91887e-29
LRRC59	4.32199e-33	-0.113512	0.239	0.424	1.05642e-28
LYRM2	4.80919e-33	-0.140617	0.357	0.585	1.17551e-28
SEZ6L	5.04484e-33	0.20517	0.621	0.579	1.23311e-28
INTU	5.38897e-33	-0.111464	0.202	0.376	1.31723e-28
WDR18	6.02039e-33	-0.113761	0.256	0.454	1.47156e-28
AGO2	6.49021e-33	-0.141301	0.341	0.556	1.5864e-28
GOSR2	6.55302e-33	-0.112776	0.239	0.427	1.60176e-28
PPCS	7.01206e-33	-0.110805	0.208	0.384	1.71396e-28
MINOS1	7.57105e-33	-0.149718	0.427	0.668	1.85059e-28
MRPL14	7.87332e-33	-0.141843	0.397	0.638	1.92447e-28
KDELR1	8.417e-33	-0.171074	0.586	0.827	2.05737e-28
NUP58	9.38065e-33	-0.137387	0.324	0.534	2.29291e-28
FADS1	9.49748e-33	-0.156963	0.429	0.671	2.32147e-28
POR	9.79502e-33	-0.120636	0.267	0.46	2.3942e-28
RORB	1.0498e-32	-0.133952	0.189	0.347	2.56603e-28
GOLGA8B	1.25126e-32	-0.111708	0.197	0.364	3.05846e-28
GNAL	1.91623e-32	0.172408	0.141	0.042	4.68383e-28
RPS6KA5	1.93353e-32	-0.124253	0.273	0.474	4.72614e-28
MSMO1	1.99071e-32	-0.184872	0.557	0.789	4.8659e-28
EEF1D	2.08609e-32	-0.169726	0.627	0.851	5.09904e-28
SMIM10L1	2.18616e-32	-0.123983	0.305	0.519	5.34362e-28
RHOA	2.25665e-32	-0.162352	0.515	0.771	5.51593e-28
KCNK2	2.32772e-32	0.14529	0.17	0.062	5.68964e-28
ARRB2	2.77972e-32	-0.101238	0.243	0.438	6.79448e-28
ENHO	2.90198e-32	-0.151708	0.445	0.691	7.09332e-28
VPS25	3.22864e-32	-0.104227	0.228	0.411	7.89177e-28
SUPT20H	3.37921e-32	-0.141688	0.364	0.59	8.2598e-28
INTS6	3.55695e-32	-0.141072	0.336	0.544	8.69425e-28
HS6ST3	3.8879e-32	-0.106348	0.105	0.229	9.5032e-28
BAZ1A	3.90393e-32	-0.15602	0.39	0.607	9.54237e-28
THAP5	3.90809e-32	-0.11906	0.301	0.52	9.55255e-28
FILIP1	3.98029e-32	0.222044	0.231	0.114	9.72903e-28
RLF	4.17121e-32	-0.129254	0.292	0.493	1.01957e-27
PAPOLA	4.18518e-32	-0.175925	0.631	0.86	1.02298e-27
NCOA7	5.53015e-32	-0.109239	0.18	0.337	1.35173e-27
GPR161	5.63598e-32	0.204121	0.546	0.514	1.3776e-27
SLC22A17	5.68162e-32	-0.137705	0.359	0.583	1.38876e-27
DTNA	5.82099e-32	-0.126645	0.228	0.402	1.42283e-27
LIMS1	6.36969e-32	-0.100886	0.137	0.276	1.55694e-27
ATIC	7.44816e-32	-0.101995	0.189	0.356	1.82055e-27
TRIM36	7.82086e-32	0.228799	0.467	0.389	1.91165e-27
EIF2A	9.44041e-32	-0.12186	0.28	0.477	2.30752e-27
METTL21A	9.54456e-32	-0.100315	0.172	0.326	2.33298e-27
PLEKHB2	1.0148e-31	-0.108659	0.236	0.422	2.48048e-27
EIF4E	1.02674e-31	-0.169929	0.583	0.832	2.50966e-27
ZC3H7A	1.04029e-31	-0.10235	0.195	0.36	2.54277e-27
NAA15	1.04637e-31	-0.136703	0.382	0.615	2.55765e-27
TP53I11	1.10906e-31	-0.117752	0.241	0.421	2.71086e-27
SETBP1	1.19077e-31	0.193699	0.641	0.64	2.9106e-27
ERGIC1	1.24797e-31	-0.109467	0.239	0.423	3.05041e-27
SNRNP40	1.29904e-31	-0.112352	0.285	0.493	3.17525e-27
UGP2	1.31588e-31	-0.135169	0.369	0.593	3.21641e-27
LRRTM2	1.32959e-31	0.221371	0.524	0.477	3.24992e-27
SNHG7	1.4048e-31	-0.11683	0.277	0.479	3.43375e-27
PDCD4	1.44384e-31	-0.128382	0.323	0.539	3.52919e-27
STK17A	1.73866e-31	-0.100744	0.174	0.336	4.2498e-27
SLC25A11	1.87451e-31	-0.128544	0.343	0.575	4.58187e-27
BTBD1	2.03421e-31	-0.101216	0.208	0.38	4.97223e-27
SYNE2	2.31294e-31	-0.185153	0.547	0.798	5.65353e-27
RND3	2.58439e-31	0.217697	0.651	0.603	6.31702e-27
ITFG1	2.59265e-31	-0.146013	0.421	0.666	6.3372e-27
WDR61	2.84757e-31	-0.102497	0.261	0.465	6.96032e-27
SCN2A	2.9921e-31	-0.120962	0.192	0.347	7.3136e-27
CCZ1	3.05886e-31	-0.112544	0.275	0.476	7.47677e-27
SQLE	3.11504e-31	-0.183041	0.558	0.798	7.61409e-27
FNDC3A	3.68829e-31	-0.118898	0.272	0.468	9.01528e-27
EIF3H	4.12549e-31	-0.153933	0.785	0.934	1.00839e-26
DBI	4.23803e-31	-0.142401	0.426	0.674	1.0359e-26
NAA25	4.34788e-31	-0.107838	0.184	0.341	1.06275e-26
PLPPR1	4.88734e-31	-0.123763	0.307	0.515	1.19461e-26
BCOR	4.92352e-31	-0.105678	0.219	0.398	1.20346e-26
MAP1A	5.81445e-31	-0.140659	0.337	0.543	1.42123e-26
DKK3	5.99882e-31	-0.103897	0.165	0.312	1.46629e-26
PDP1	6.12359e-31	-0.108128	0.239	0.423	1.49679e-26
C11orf49	6.71128e-31	-0.108695	0.257	0.449	1.64044e-26
BACH1	6.9786e-31	-0.104853	0.224	0.402	1.70578e-26
PRCC	7.09169e-31	-0.111901	0.296	0.504	1.73342e-26
CCT3	8.09752e-31	-0.156836	0.771	0.934	1.97928e-26
B4GALT2	9.60903e-31	-0.11653	0.297	0.502	2.34873e-26
DCTPP1	1.10337e-30	-0.109465	0.286	0.49	2.69696e-26
GLRA2	1.13604e-30	0.131238	0.118	0.029	2.77682e-26
PDCD10	1.26441e-30	-0.129879	0.361	0.593	3.09061e-26
AKAP8L	1.27212e-30	-0.146442	0.431	0.672	3.10944e-26
PFN2	1.28894e-30	-0.162418	0.52	0.762	3.15055e-26
KPNA1	1.33614e-30	-0.114738	0.277	0.473	3.26592e-26
DUSP14	1.67153e-30	-0.116497	0.248	0.432	4.08573e-26
MDH2	1.67951e-30	-0.168173	0.683	0.895	4.10523e-26
PARP1	1.76801e-30	0.119305	0.733	0.808	4.32154e-26
PPP3CA	2.38576e-30	-0.176621	0.622	0.838	5.83152e-26
SF3B4	2.57865e-30	-0.10773	0.292	0.505	6.30299e-26
TMEM165	3.13814e-30	-0.107631	0.276	0.477	7.67056e-26
CFAP298	3.14177e-30	-0.121018	0.275	0.463	7.67942e-26
RUVBL2	3.30871e-30	-0.11586	0.268	0.458	8.08749e-26
AP3S1	3.35371e-30	-0.171726	0.574	0.817	8.19749e-26
ZMYM2	3.57392e-30	-0.154405	0.454	0.695	8.73573e-26
SCAF1	3.6548e-30	-0.101024	0.248	0.436	8.93343e-26
DHPS	4.29911e-30	-0.163729	0.577	0.826	1.05083e-25
SEPHS2	4.32177e-30	-0.107383	0.272	0.468	1.05637e-25
RTN2	4.85913e-30	-0.120881	0.336	0.554	1.18772e-25
PSMD6	5.74582e-30	-0.133299	0.391	0.623	1.40445e-25
LYRM7	5.77972e-30	-0.102132	0.213	0.381	1.41274e-25
C16orf87	6.30346e-30	-0.162809	0.522	0.772	1.54075e-25
ERO1A	6.83424e-30	-0.101965	0.228	0.405	1.67049e-25
BAALC	6.9423e-30	0.158475	0.186	0.08	1.69691e-25
BTG1	7.06892e-30	0.147007	0.797	0.824	1.72786e-25
POLR1D	7.15259e-30	-0.167823	0.671	0.889	1.74831e-25
CCDC107	7.7692e-30	-0.137805	0.415	0.658	1.89903e-25
ELAVL4	8.0143e-30	-0.168169	0.71	0.897	1.95894e-25
BRD7	8.42217e-30	-0.154055	0.476	0.711	2.05863e-25
RNF180	8.83662e-30	0.123392	0.124	0.033	2.15993e-25
SHPRH	9.31875e-30	-0.136708	0.364	0.58	2.27778e-25
DEK	9.74409e-30	0.121709	0.796	0.851	2.38175e-25
TAC3	1.03545e-29	-0.100195	0.068	0.169	2.53096e-25
SH3BGRL	1.04926e-29	0.206697	0.54	0.511	2.56471e-25
OSBPL9	1.12709e-29	-0.101659	0.225	0.4	2.75495e-25
TARS	1.2037e-29	-0.144222	0.342	0.535	2.94221e-25
NDUFA13	1.22324e-29	-0.16908	0.67	0.88	2.98996e-25
MAPRE3	1.24426e-29	-0.134997	0.388	0.62	3.04135e-25
THUMPD3	1.39906e-29	-0.11918	0.318	0.526	3.41972e-25
LIMCH1	1.41348e-29	-0.183132	0.542	0.732	3.45497e-25
FAM89B	1.58284e-29	-0.167882	0.642	0.86	3.86895e-25
WDR13	1.71064e-29	-0.115148	0.292	0.49	4.18132e-25
FRMD4A	1.73763e-29	0.207499	0.538	0.506	4.24728e-25
TAF1D	1.76158e-29	-0.161336	0.503	0.729	4.30582e-25
FIP1L1	1.7966e-29	-0.148936	0.462	0.709	4.39142e-25
ABI2	1.99501e-29	-0.175863	0.668	0.881	4.8764e-25
NRP2	2.42059e-29	-0.104047	0.086	0.191	5.91664e-25
INTS10	2.51997e-29	-0.100623	0.24	0.424	6.15957e-25
STOML2	2.59686e-29	-0.121463	0.366	0.6	6.3475e-25
MAPK1IP1L	3.64814e-29	-0.123653	0.333	0.539	8.91715e-25
POLK	3.76059e-29	-0.114952	0.28	0.473	9.192e-25
AKT3	3.98684e-29	-0.17195	0.636	0.857	9.74503e-25
KAZN	4.02566e-29	-0.144095	0.177	0.317	9.83992e-25
CAPZA1	4.28429e-29	-0.127953	0.376	0.6	1.04721e-24
MPHOSPH8	4.29513e-29	0.132574	0.741	0.796	1.04986e-24
YEATS2	4.3066e-29	-0.11723	0.28	0.468	1.05266e-24
ATP6V1F	4.43821e-29	-0.153243	0.785	0.944	1.08483e-24
CHORDC1	4.82855e-29	-0.1285	0.364	0.583	1.18024e-24
PABPC1	6.01288e-29	-0.148535	0.803	0.944	1.46973e-24
TPM1	6.07093e-29	-0.146216	0.44	0.681	1.48392e-24
CDK19	6.11726e-29	-0.131044	0.373	0.59	1.49524e-24
ZNF493	6.94496e-29	-0.12283	0.346	0.561	1.69756e-24
NOC2L	1.03035e-28	-0.106727	0.287	0.483	2.51849e-24
PLXNA2	1.06519e-28	0.208464	0.602	0.589	2.60364e-24
TSPAN18	1.08012e-28	-0.11563	0.237	0.408	2.64013e-24
CMSS1	1.08141e-28	-0.116544	0.294	0.489	2.6433e-24
PQBP1	1.14485e-28	-0.132541	0.404	0.639	2.79835e-24
DRAXIN	1.17849e-28	-0.144527	0.441	0.676	2.88057e-24
NFIX	1.20732e-28	0.200404	0.553	0.497	2.95105e-24
EPS15	1.47091e-28	-0.120849	0.28	0.464	3.59535e-24
MTA1	1.58892e-28	-0.104913	0.27	0.461	3.8838e-24
MED6	1.73519e-28	-0.102217	0.273	0.467	4.24133e-24
PDCD2	1.77735e-28	-0.128594	0.378	0.596	4.34437e-24
C1orf52	1.84302e-28	-0.116323	0.359	0.59	4.50488e-24
RAD21	1.89815e-28	0.109019	0.745	0.826	4.63965e-24
SLC44A5	1.9342e-28	0.21662	0.463	0.397	4.72776e-24
MSANTD4	2.03625e-28	-0.109611	0.296	0.496	4.9772e-24
MYCN	2.12573e-28	-0.147969	0.439	0.681	5.19592e-24
CETN3	2.5963e-28	-0.101349	0.243	0.421	6.34613e-24
DDRGK1	2.60548e-28	-0.107727	0.266	0.452	6.36857e-24
SFXN1	2.62372e-28	-0.134857	0.399	0.624	6.41316e-24
SHB	2.64482e-28	-0.112079	0.282	0.479	6.46473e-24
TRMT9B	2.77257e-28	0.227193	0.413	0.326	6.77698e-24
SYBU	3.15735e-28	-0.110594	0.233	0.399	7.71751e-24
CBLB	3.23848e-28	-0.125381	0.325	0.527	7.91582e-24
FBXO22	3.39093e-28	-0.130103	0.369	0.591	8.28846e-24
JUN	3.52597e-28	0.146784	0.789	0.799	8.61852e-24
DNMT3A	3.83682e-28	-0.104575	0.252	0.434	9.37835e-24
GAMT	3.95169e-28	-0.102395	0.269	0.457	9.65911e-24
ANKRD46	4.7465e-28	-0.124124	0.369	0.595	1.16019e-23
LINC01551	5.22822e-28	-0.16445	0.566	0.779	1.27793e-23
HRK	5.5185e-28	0.20413	0.232	0.124	1.34889e-23
LIMD2	5.82734e-28	-0.105259	0.253	0.433	1.42438e-23
EIF3B	5.84792e-28	-0.110222	0.28	0.466	1.42941e-23
CCT2	5.99497e-28	-0.145059	0.811	0.956	1.46535e-23
FAM98A	6.03316e-28	-0.103826	0.261	0.441	1.47469e-23
FSIP2	6.06356e-28	0.216697	0.49	0.387	1.48212e-23
UQCR10	6.21008e-28	-0.13573	0.834	0.948	1.51793e-23
RFC1	6.47603e-28	-0.126388	0.345	0.553	1.58294e-23
CSGALNACT2	6.49847e-28	-0.109735	0.297	0.494	1.58842e-23
CMIP	6.99431e-28	-0.153469	0.497	0.74	1.70962e-23
ETFB	7.57666e-28	-0.165085	0.582	0.817	1.85196e-23
RFK	7.82614e-28	-0.127722	0.346	0.551	1.91294e-23
SUZ12	9.38406e-28	-0.134006	0.389	0.613	2.29375e-23
VDAC1	9.67689e-28	-0.163231	0.696	0.886	2.36532e-23
AC010931.2	1.16749e-27	0.18459	0.241	0.134	2.85369e-23
UBE2G2	1.19139e-27	-0.146459	0.464	0.696	2.91212e-23
PRH1	1.21167e-27	-0.117337	0.351	0.568	2.96168e-23
EIF2AK4	1.28028e-27	-0.104416	0.271	0.456	3.12938e-23
AL391807.1	1.28563e-27	-0.115588	0.317	0.526	3.14247e-23
RBFA	1.39192e-27	-0.120843	0.356	0.575	3.40228e-23
MSI2	1.51827e-27	-0.130947	0.375	0.591	3.7111e-23
ARFGAP3	1.61166e-27	-0.108553	0.288	0.48	3.93938e-23
ZCCHC7	1.62412e-27	-0.107534	0.252	0.425	3.96984e-23
CNOT6L	1.74237e-27	-0.100471	0.25	0.429	4.25888e-23
DEPTOR	1.77506e-27	0.114591	0.113	0.03	4.33878e-23
SLC39A7	1.95983e-27	-0.110795	0.314	0.514	4.7904e-23
CAP2	1.96629e-27	-0.140335	0.337	0.52	4.80619e-23
SERP1	2.19193e-27	-0.14017	0.457	0.704	5.35773e-23
PNMA2	2.58936e-27	-0.115671	0.328	0.536	6.32916e-23
SREBF2	2.78033e-27	-0.113288	0.312	0.512	6.79595e-23
C1orf43	2.91065e-27	-0.146693	0.494	0.746	7.1145e-23
CUL2	3.01265e-27	-0.107956	0.287	0.48	7.36382e-23
LPGAT1	3.3319e-27	0.164255	0.615	0.628	8.14416e-23
MYT1L	3.52162e-27	0.1632	0.645	0.67	8.60789e-23
MAN1A2	3.85794e-27	-0.135819	0.417	0.64	9.42997e-23
MDH1	3.9087e-27	-0.159871	0.687	0.889	9.55403e-23
KLHL28	4.08403e-27	-0.105206	0.316	0.524	9.98261e-23
PTPN12	4.23048e-27	-0.127378	0.387	0.606	1.03406e-22
45902	4.42422e-27	-0.145268	0.494	0.73	1.08141e-22
ZNF519	4.45416e-27	-0.108993	0.261	0.437	1.08873e-22
EPHA3	6.3824e-27	0.194949	0.539	0.449	1.56005e-22
ATP6V1G2	6.5858e-27	0.118886	0.732	0.797	1.60977e-22
TSEN34	6.82078e-27	-0.106789	0.342	0.563	1.6672e-22
SKIL	6.83783e-27	-0.135811	0.416	0.634	1.67137e-22
NUDCD2	7.83024e-27	-0.106987	0.317	0.52	1.91394e-22
FEZ2	8.25689e-27	-0.121595	0.357	0.567	2.01823e-22
MTCH1	1.23817e-26	-0.157	0.556	0.797	3.02645e-22
SPINT2	1.50539e-26	-0.133145	0.346	0.535	3.67961e-22
TIMM17B	1.53716e-26	-0.126353	0.4	0.626	3.75727e-22
SPAG9	1.77604e-26	0.111168	0.766	0.84	4.34117e-22
MTX2	2.44764e-26	-0.123503	0.416	0.646	5.98277e-22
PNMA1	2.58243e-26	-0.146093	0.511	0.764	6.31224e-22
CEP57	2.92553e-26	-0.147628	0.507	0.734	7.15088e-22
CACNB4	2.97126e-26	-0.110527	0.275	0.454	7.26265e-22
GRAMD1A	3.22548e-26	-0.11115	0.339	0.548	7.88404e-22
PSMD3	3.30715e-26	-0.126273	0.414	0.645	8.08367e-22
GRAMD1B	3.72446e-26	0.165478	0.232	0.127	9.1037e-22
PCDHA9	3.84244e-26	0.130883	0.172	0.074	9.39207e-22
SLC4A8	3.99898e-26	-0.111085	0.317	0.516	9.7747e-22
NMNAT2	4.39329e-26	0.203716	0.454	0.406	1.07385e-21
GTF2H5	4.60999e-26	-0.150836	0.507	0.744	1.12682e-21
HSD17B11	6.34563e-26	0.171133	0.234	0.129	1.55106e-21
ATP6V1B2	6.93887e-26	-0.102944	0.29	0.473	1.69607e-21
PPP1CA	8.1111e-26	-0.105496	0.314	0.511	1.9826e-21
HNRNPH2	8.4789e-26	-0.128142	0.433	0.665	2.0725e-21
RSL1D1	8.5012e-26	-0.150976	0.522	0.743	2.07795e-21
MPC1	1.06708e-25	-0.118573	0.382	0.603	2.60827e-21
VCP	1.06958e-25	-0.150912	0.545	0.785	2.61437e-21
GRINA	1.14995e-25	-0.111181	0.33	0.538	2.81083e-21
DDOST	1.29403e-25	-0.103985	0.316	0.516	3.16299e-21
SSBP1	1.29931e-25	-0.155292	0.66	0.877	3.17591e-21
SSRP1	1.37113e-25	-0.128458	0.426	0.654	3.35145e-21
ARHGDIG	1.39193e-25	0.213639	0.359	0.274	3.40229e-21
ZNF667-AS1	1.61085e-25	0.181701	0.552	0.542	3.93741e-21
MRPL34	1.64111e-25	-0.100417	0.33	0.545	4.01137e-21
LINC01102	1.68306e-25	0.202415	0.342	0.244	4.11389e-21
SYP	1.72262e-25	-0.147154	0.518	0.754	4.21061e-21
GABRG3	1.79365e-25	0.104996	0.09	0.018	4.38421e-21
UBE2G1	1.91531e-25	-0.110194	0.365	0.582	4.68159e-21
KATNBL1	1.91911e-25	-0.139005	0.468	0.707	4.69089e-21
ANKRD44	2.08315e-25	-0.114519	0.263	0.427	5.09185e-21
NETO2	2.40823e-25	0.150515	0.673	0.723	5.88644e-21
VPS4A	2.74658e-25	-0.101207	0.305	0.496	6.71347e-21
CHD1	3.16196e-25	-0.111023	0.301	0.485	7.72877e-21
YIPF3	3.23833e-25	-0.128486	0.435	0.666	7.91545e-21
FNBP4	3.247e-25	-0.128744	0.422	0.64	7.93665e-21
AHCYL1	3.35165e-25	-0.124912	0.404	0.617	8.19244e-21
SUMO3	3.43667e-25	-0.105687	0.322	0.523	8.40024e-21
CCNC	3.47929e-25	-0.103902	0.314	0.508	8.50444e-21
PTP4A1	3.80692e-25	-0.151122	0.519	0.739	9.30527e-21
EIF3M	4.03056e-25	-0.151769	0.6	0.817	9.85189e-21
EPB41L4A-AS1	4.41438e-25	-0.141694	0.463	0.675	1.07901e-20
PODXL2	4.49723e-25	-0.156949	0.643	0.861	1.09926e-20
ESF1	5.0826e-25	-0.123487	0.389	0.606	1.24234e-20
IFRD1	5.20877e-25	-0.121929	0.403	0.631	1.27318e-20
HDLBP	5.45559e-25	-0.118332	0.379	0.591	1.33351e-20
COPS6	5.52517e-25	-0.145132	0.522	0.764	1.35052e-20
AP1S1	5.54932e-25	-0.152091	0.598	0.826	1.35642e-20
PAG1	6.24576e-25	0.223146	0.399	0.303	1.52665e-20
MTRNR2L12	6.61319e-25	0.135765	0.757	0.787	1.61646e-20
ATAD1	7.00015e-25	-0.132574	0.453	0.686	1.71105e-20
MAP2K2	7.20044e-25	-0.149544	0.58	0.809	1.76e-20
CEBPG	8.04805e-25	-0.117195	0.319	0.503	1.96718e-20
POLR2H	8.62223e-25	-0.112669	0.374	0.591	2.10753e-20
FUT9	9.19607e-25	0.226534	0.49	0.445	2.24779e-20
SRSF1	1.07088e-24	-0.111331	0.354	0.558	2.61755e-20
NECAP1	1.19475e-24	-0.105724	0.317	0.509	2.92032e-20
KLHL23	1.20765e-24	-0.157454	0.628	0.845	2.95186e-20
TSPO	1.347e-24	-0.159049	0.603	0.816	3.29248e-20
ELAVL1	1.8082e-24	-0.122141	0.405	0.617	4.41978e-20
HERPUD1	2.99313e-24	-0.121294	0.315	0.497	7.31611e-20
SCAPER	3.08879e-24	-0.113606	0.353	0.555	7.54993e-20
RAF1	3.4465e-24	-0.117539	0.384	0.593	8.42429e-20
RPN2	3.93353e-24	-0.140374	0.511	0.745	9.61473e-20
HSF2	4.22124e-24	-0.10638	0.362	0.571	1.0318e-19
CLEC11A	4.29784e-24	0.124387	0.134	0.05	1.05052e-19
LSAMP	4.41105e-24	-0.114404	0.26	0.425	1.07819e-19
HAX1	4.50532e-24	-0.108988	0.355	0.567	1.10124e-19
PAK1IP1	4.5862e-24	-0.103222	0.318	0.507	1.12101e-19
CEP290	4.97617e-24	-0.117002	0.334	0.515	1.21632e-19
CPNE1	5.13418e-24	-0.104662	0.315	0.504	1.25495e-19
UBXN1	6.9073e-24	-0.145873	0.712	0.908	1.68835e-19
ARL3	6.96031e-24	-0.151807	0.664	0.867	1.70131e-19
CRIP2	7.32716e-24	-0.139845	0.527	0.748	1.79098e-19
SEC14L1	8.27443e-24	-0.101208	0.316	0.508	2.02252e-19
SNHG19	8.58825e-24	0.180597	0.244	0.149	2.09923e-19
UQCRC2	9.98516e-24	-0.145518	0.554	0.804	2.44067e-19
SMC1A	1.00954e-23	-0.120186	0.39	0.591	2.46762e-19
CTTNBP2	1.19593e-23	-0.144554	0.472	0.69	2.92322e-19
RDH11	1.20352e-23	-0.124714	0.441	0.672	2.94176e-19
COMMD2	1.2463e-23	-0.109162	0.362	0.576	3.04633e-19
KIAA1191	1.27039e-23	-0.109146	0.366	0.58	3.10521e-19
ENSA	1.35438e-23	-0.121502	0.434	0.667	3.31051e-19
R3HDM2	1.40049e-23	-0.141952	0.53	0.742	3.42321e-19
SLC35E3	1.49969e-23	-0.121368	0.344	0.526	3.66568e-19
DLL3	1.62618e-23	-0.108092	0.385	0.595	3.97487e-19
SNRPB	1.65354e-23	-0.142677	0.542	0.774	4.04174e-19
KPNA5	1.90273e-23	-0.116981	0.386	0.597	4.65084e-19
PPP4R3A	1.90932e-23	-0.108945	0.377	0.597	4.66695e-19
NTRK3	1.94366e-23	-0.112661	0.255	0.407	4.75089e-19
CCNB1IP1	1.96348e-23	-0.136283	0.494	0.721	4.79934e-19
PPP2R1A	2.00429e-23	-0.152371	0.594	0.823	4.89907e-19
NCOA6	2.31897e-23	-0.102954	0.351	0.561	5.66826e-19
MTCH2	2.72121e-23	-0.129211	0.455	0.675	6.65145e-19
CCSAP	2.86752e-23	-0.141961	0.53	0.759	7.00907e-19
BCAP31	2.8737e-23	-0.10357	0.354	0.559	7.02418e-19
NDUFB5	2.98062e-23	-0.119168	0.432	0.657	7.28552e-19
CDC40	3.64564e-23	-0.100213	0.353	0.561	8.91104e-19
DTX3	3.86349e-23	-0.10002	0.327	0.518	9.44352e-19
GHITM	3.99121e-23	-0.131302	0.491	0.732	9.7557e-19
SMAP2	4.26177e-23	-0.130017	0.437	0.654	1.0417e-18
HES4	4.42069e-23	-0.129724	0.476	0.712	1.08055e-18
APEX1	4.72299e-23	-0.144288	0.756	0.936	1.15444e-18
RHOBTB3	5.67894e-23	-0.126613	0.43	0.638	1.3881e-18
PHB2	5.79802e-23	-0.131947	0.498	0.733	1.41721e-18
PCNP	7.20681e-23	-0.131859	0.492	0.741	1.76156e-18
COPS3	7.52515e-23	-0.125141	0.455	0.674	1.83937e-18
KCMF1	7.53327e-23	-0.104809	0.372	0.585	1.84136e-18
MDK	7.62324e-23	0.204959	0.447	0.378	1.86335e-18
CDK4	9.65768e-23	-0.104379	0.363	0.564	2.36063e-18
PHF3	1.08994e-22	-0.135862	0.495	0.722	2.66414e-18
FRMD4B	1.22476e-22	0.198458	0.53	0.471	2.99367e-18
LSM14B	1.41516e-22	-0.102431	0.338	0.532	3.45907e-18
SHTN1	1.5728e-22	0.130356	0.752	0.749	3.84439e-18
MORF4L2	1.63366e-22	-0.142952	0.747	0.923	3.99317e-18
BCL7A	1.98873e-22	-0.153141	0.628	0.851	4.86106e-18
RSL24D1	2.16012e-22	-0.136583	0.772	0.928	5.27999e-18
ZFHX4	2.24524e-22	0.155375	0.204	0.109	5.48804e-18
CUX1	2.24907e-22	0.177673	0.532	0.501	5.49741e-18
BEX2	2.26162e-22	-0.153896	0.697	0.897	5.52807e-18
CCT6A	2.49759e-22	-0.141018	0.763	0.927	6.10486e-18
SCAMP1	2.56178e-22	-0.119257	0.423	0.636	6.26177e-18
B3GALT1	2.60717e-22	0.143299	0.182	0.093	6.37269e-18
CREBZF	2.79459e-22	-0.100958	0.348	0.543	6.83082e-18
CORO2B	2.91514e-22	-0.134632	0.472	0.682	7.12548e-18
DHX15	3.07894e-22	-0.107612	0.389	0.602	7.52586e-18
PRKACB	3.64943e-22	-0.11673	0.37	0.561	8.92031e-18
ACSL3	3.96321e-22	-0.123688	0.437	0.656	9.68727e-18
WDR45B	4.25264e-22	-0.103879	0.341	0.527	1.03947e-17
TRAPPC1	4.31391e-22	-0.144019	0.61	0.83	1.05445e-17
BRD4	4.3194e-22	-0.133695	0.511	0.741	1.05579e-17
CCT5	4.34448e-22	-0.149509	0.705	0.898	1.06192e-17
TSPAN5	4.35989e-22	0.112487	0.703	0.761	1.06569e-17
CCDC66	4.42634e-22	-0.104268	0.358	0.55	1.08193e-17
SRSF4	4.52861e-22	-0.142275	0.598	0.819	1.10693e-17
CCDC50	5.60652e-22	0.112491	0.716	0.788	1.3704e-17
SNCA	6.10715e-22	-0.149932	0.488	0.692	1.49277e-17
SMARCE1	6.14081e-22	-0.101053	0.36	0.566	1.501e-17
COPS8	6.90376e-22	-0.106418	0.398	0.622	1.68749e-17
RBM8A	8.05002e-22	-0.145549	0.598	0.836	1.96767e-17
FKBP8	8.50892e-22	-0.145299	0.593	0.824	2.07984e-17
PSMA5	8.67393e-22	-0.111448	0.414	0.631	2.12017e-17
SORL1	1.01003e-21	0.170209	0.557	0.551	2.46881e-17
CDH4	1.0363e-21	0.185679	0.382	0.297	2.53304e-17
GLIPR1	1.05171e-21	0.114215	0.115	0.042	2.57068e-17
CCT8	1.20158e-21	-0.13747	0.73	0.908	2.93702e-17
GPC2	1.29797e-21	-0.142158	0.598	0.821	3.17263e-17
LARS	1.37396e-21	-0.147726	0.594	0.804	3.35836e-17
CNPY2	1.39668e-21	-0.119132	0.442	0.66	3.4139e-17
SMAD2	1.91878e-21	-0.127821	0.472	0.683	4.69009e-17
CAP1	1.97495e-21	-0.125534	0.472	0.696	4.82737e-17
EIF4B	2.06423e-21	-0.14228	0.723	0.906	5.04559e-17
SH3GL2	2.22331e-21	-0.106509	0.333	0.511	5.43445e-17
SSR2	2.47388e-21	-0.143032	0.741	0.933	6.04691e-17
RHOB	2.56093e-21	-0.122303	0.461	0.681	6.25968e-17
HK1	2.61025e-21	-0.104991	0.338	0.521	6.38023e-17
DCK	2.66072e-21	-0.105995	0.386	0.593	6.50359e-17
PDS5B	4.17468e-21	-0.111547	0.398	0.607	1.02042e-16
CHN1	4.34205e-21	0.197837	0.396	0.334	1.06133e-16
ELP2	4.56365e-21	-0.102984	0.38	0.58	1.11549e-16
BRWD1	4.81253e-21	-0.123303	0.476	0.701	1.17633e-16
RAB12	4.98667e-21	0.17088	0.258	0.169	1.21889e-16
CADM4	6.75753e-21	-0.134629	0.545	0.759	1.65174e-16
BRD1	7.08046e-21	0.170862	0.294	0.211	1.73068e-16
STARD3NL	7.17276e-21	-0.109668	0.437	0.662	1.75324e-16
TCTEX1D2	7.17618e-21	-0.116318	0.452	0.671	1.75407e-16
HSPH1	8.35615e-21	-0.12121	0.404	0.598	2.04249e-16
TP53BP1	8.49167e-21	-0.111729	0.428	0.645	2.07562e-16
KLF12	1.14567e-20	0.186663	0.326	0.248	2.80036e-16
DOPEY2	1.23653e-20	0.168882	0.545	0.539	3.02246e-16
DNM3	1.25969e-20	0.166424	0.24	0.153	3.07905e-16
FAAP20	1.31324e-20	-0.107816	0.413	0.625	3.20994e-16
PSMB5	1.32576e-20	-0.140448	0.716	0.91	3.24055e-16
PSMD7	1.4496e-20	-0.127522	0.508	0.746	3.54326e-16
RALBP1	1.49433e-20	0.157866	0.566	0.579	3.65258e-16
SMIM8	1.69804e-20	-0.119129	0.465	0.688	4.15051e-16
EIF3G	1.78533e-20	-0.124203	0.527	0.761	4.36388e-16
HNRNPC	1.82335e-20	-0.113296	0.876	0.975	4.4568e-16
PNPLA8	2.04933e-20	-0.106946	0.408	0.614	5.00919e-16
PITPNB	2.18864e-20	-0.127521	0.497	0.722	5.3497e-16
TSPAN7	2.30241e-20	0.161855	0.567	0.583	5.62778e-16
PPP4C	2.62418e-20	-0.126007	0.529	0.768	6.41428e-16
TUFM	2.95733e-20	-0.134657	0.572	0.811	7.2286e-16
PREPL	3.02833e-20	-0.111562	0.394	0.59	7.40216e-16
CMAS	3.06722e-20	-0.101481	0.371	0.568	7.4972e-16
TCERG1	3.2947e-20	-0.119015	0.449	0.663	8.05323e-16
SLC1A2	3.82823e-20	0.158349	0.605	0.571	9.35733e-16
TUBB4A	4.03692e-20	-0.128013	0.473	0.687	9.86745e-16
METTL9	4.32032e-20	-0.142411	0.678	0.883	1.05602e-15
PCBP2	4.43252e-20	-0.141609	0.689	0.887	1.08344e-15
NAV3	4.4708e-20	-0.115588	0.383	0.566	1.0928e-15
ATXN10	4.49791e-20	-0.142061	0.676	0.881	1.09942e-15
MTMR4	4.93635e-20	-0.10258	0.395	0.59	1.20659e-15
TMEM147	5.39527e-20	-0.11274	0.447	0.666	1.31876e-15
CLCN3	5.50151e-20	-0.116309	0.462	0.682	1.34473e-15
TTC19	6.61732e-20	-0.108176	0.42	0.637	1.61747e-15
LEMD1	7.07565e-20	0.191107	0.438	0.396	1.7295e-15
CAMSAP2	7.52624e-20	0.154118	0.572	0.61	1.83964e-15
DNM1L	7.55217e-20	-0.130853	0.534	0.759	1.84598e-15
PUS7L	7.56916e-20	-0.116475	0.443	0.657	1.85013e-15
DNER	8.91229e-20	0.170048	0.542	0.523	2.17843e-15
ZNF721	9.42916e-20	-0.105092	0.389	0.577	2.30477e-15
ACAT2	9.47669e-20	-0.117808	0.378	0.561	2.31639e-15
GLOD4	1.14591e-19	-0.104309	0.429	0.641	2.80096e-15
SF1	1.17815e-19	-0.12311	0.509	0.736	2.87976e-15
PRMT1	1.31389e-19	-0.135614	0.747	0.926	3.21154e-15
ARL8A	1.41207e-19	0.117	0.66	0.721	3.45153e-15
ABCF1	1.46206e-19	-0.115143	0.459	0.669	3.57372e-15
CDC42EP3	1.75955e-19	0.181158	0.499	0.492	4.30086e-15
GARS	1.92126e-19	-0.127857	0.48	0.678	4.69614e-15
SORBS1	1.93919e-19	0.165193	0.532	0.516	4.73997e-15
AC013727.1	2.0255e-19	0.116885	0.129	0.055	4.95092e-15
PDHA1	2.04858e-19	-0.107465	0.429	0.642	5.00734e-15
RNMT	2.07646e-19	-0.140826	0.61	0.824	5.0755e-15
F2R	2.18763e-19	-0.104577	0.415	0.62	5.34722e-15
COPB1	2.29101e-19	-0.108964	0.447	0.661	5.59991e-15
KCNQ1OT1	2.48009e-19	-0.144507	0.36	0.508	6.06209e-15
ARHGEF9	2.58494e-19	-0.124049	0.5	0.714	6.31838e-15
SLC4A7	2.64528e-19	-0.103441	0.416	0.632	6.46586e-15
ROBO1	3.09793e-19	0.150121	0.607	0.63	7.57227e-15
FHDC1	3.19803e-19	0.114159	0.13	0.057	7.81695e-15
NOVA1	3.96185e-19	-0.101959	0.399	0.592	9.68395e-15
BOD1	4.04618e-19	-0.100931	0.428	0.641	9.89008e-15
SMPDL3A	4.15689e-19	0.114251	0.141	0.066	1.01607e-14
UXT	4.55686e-19	-0.117656	0.497	0.71	1.11383e-14
DUT	5.12615e-19	0.163524	0.55	0.564	1.25299e-14
LINGO1	5.53855e-19	-0.114301	0.383	0.554	1.35379e-14
LUC7L	6.34187e-19	-0.124624	0.525	0.749	1.55014e-14
CNIH2	7.13667e-19	-0.132577	0.569	0.751	1.74442e-14
INSM1	7.97471e-19	0.188968	0.432	0.374	1.94926e-14
EGR1	8.1281e-19	0.17481	0.198	0.114	1.98675e-14
NRXN2	8.54595e-19	-0.104731	0.414	0.614	2.08889e-14
LZIC	9.08325e-19	-0.104534	0.432	0.639	2.22022e-14
CEP350	9.78996e-19	0.174749	0.503	0.482	2.39296e-14
C4orf3	1.00101e-18	-0.101806	0.416	0.629	2.44677e-14
CNR1	1.0389e-18	0.129617	0.656	0.703	2.53938e-14
GPATCH8	1.09469e-18	-0.101556	0.41	0.614	2.67576e-14
MAPK6	1.24448e-18	-0.113585	0.479	0.691	3.04189e-14
MIA3	1.36791e-18	0.15321	0.553	0.575	3.34359e-14
SLC38A1	1.37678e-18	-0.130987	0.517	0.746	3.36526e-14
PHB	1.42408e-18	-0.108472	0.454	0.682	3.48089e-14
GTF3A	1.64161e-18	-0.123484	0.543	0.753	4.01259e-14
EWSR1	2.29515e-18	-0.118271	0.509	0.739	5.61005e-14
NDUFB4	2.31786e-18	-0.124478	0.78	0.926	5.66555e-14
CCDC144NL-AS1	2.43205e-18	0.119573	0.136	0.063	5.94466e-14
TANC2	2.51942e-18	-0.100978	0.336	0.501	6.15821e-14
MTSS1	3.63011e-18	0.134216	0.598	0.65	8.87308e-14
PAPSS1	4.28671e-18	-0.129884	0.576	0.794	1.0478e-13
UBE2QL1	4.38327e-18	0.139785	0.235	0.151	1.0714e-13
TAF15	4.48682e-18	-0.110671	0.459	0.668	1.09671e-13
CHRDL1	6.4513e-18	0.131963	0.164	0.087	1.57689e-13
SPOP	7.1788e-18	-0.105961	0.451	0.66	1.75471e-13
CELF5	7.40038e-18	-0.128324	0.555	0.767	1.80888e-13
PPFIA2	8.92144e-18	-0.112241	0.456	0.661	2.18067e-13
RNPS1	9.98885e-18	-0.124336	0.547	0.775	2.44157e-13
PTPRD	1.06737e-17	-0.103236	0.422	0.624	2.60896e-13
HMGCR	1.11007e-17	-0.10985	0.437	0.633	2.71335e-13
PSMA2	1.35223e-17	-0.105716	0.479	0.697	3.30526e-13
RPS27L	1.38054e-17	-0.127002	0.543	0.745	3.37446e-13
TRIM9	1.46519e-17	0.163456	0.276	0.199	3.58137e-13
LINC01405	1.49759e-17	0.169434	0.407	0.303	3.66055e-13
BRD2	1.61757e-17	-0.101263	0.43	0.635	3.95384e-13
RAB5C	1.61841e-17	-0.11822	0.539	0.768	3.95589e-13
KPNA4	1.82822e-17	-0.111962	0.478	0.694	4.46872e-13
PPP1R10	1.88413e-17	-0.121952	0.562	0.768	4.60538e-13
SERPING1	2.13352e-17	0.122262	0.149	0.077	5.21496e-13
CFAP97	2.27188e-17	-0.108684	0.477	0.693	5.55315e-13
SLC39A6	2.2856e-17	-0.1245	0.55	0.774	5.58668e-13
FAM19A1	2.43469e-17	0.148197	0.264	0.178	5.95112e-13
PRPF8	3.22789e-17	-0.10029	0.44	0.64	7.88993e-13
ILF3	3.34867e-17	-0.135679	0.644	0.866	8.18516e-13
EIF3F	3.5307e-17	-0.127906	0.763	0.918	8.6301e-13
SBNO1	3.83639e-17	-0.120964	0.541	0.75	9.37728e-13
CACNA1E	3.86586e-17	0.15555	0.24	0.162	9.44932e-13
EEF1A2	4.18822e-17	-0.128879	0.737	0.912	1.02373e-12
OTUD6B-AS1	4.43821e-17	-0.100626	0.41	0.596	1.08483e-12
NDP	4.52629e-17	0.152021	0.199	0.123	1.10636e-12
NARS	5.16476e-17	-0.125444	0.576	0.773	1.26242e-12
TXN	6.82389e-17	-0.117649	0.822	0.949	1.66796e-12
SH3RF3	7.57966e-17	0.150174	0.308	0.228	1.8527e-12
ZC3H8	8.16762e-17	-0.103927	0.463	0.657	1.99641e-12
MEAF6	9.87178e-17	-0.129434	0.632	0.845	2.41296e-12
FHL1	1.02438e-16	-0.102025	0.455	0.663	2.50388e-12
HIKESHI	1.20225e-16	-0.10645	0.474	0.682	2.93867e-12
SEC63	1.25772e-16	-0.129959	0.632	0.84	3.07425e-12
RBM3	1.56173e-16	-0.122451	0.581	0.793	3.81734e-12
CTXN1	1.59492e-16	-0.128429	0.728	0.897	3.89846e-12
CFDP1	1.63136e-16	-0.128741	0.726	0.902	3.98752e-12
HNRNPUL1	1.78213e-16	-0.105431	0.481	0.694	4.35607e-12
ST3GAL6	1.88581e-16	0.154398	0.326	0.248	4.60948e-12
GPR158	1.93013e-16	0.161484	0.276	0.204	4.71782e-12
MAP3K13	2.31059e-16	0.135089	0.59	0.627	5.64777e-12
ATF4	2.54596e-16	-0.100417	0.427	0.613	6.22309e-12
NSG2	2.54865e-16	-0.138765	0.72	0.889	6.22966e-12
COX5A	3.09429e-16	-0.119068	0.802	0.941	7.56338e-12
NOVA2	3.19393e-16	-0.101765	0.442	0.64	7.80691e-12
SMIM15	3.2576e-16	0.162292	0.399	0.352	7.96255e-12
TP53INP2	3.33737e-16	0.160917	0.287	0.221	8.15754e-12
ARID5B	3.36181e-16	0.163638	0.226	0.15	8.21727e-12
HSPE1	3.5263e-16	-0.124071	0.751	0.911	8.61933e-12
NDUFV3	3.80868e-16	-0.101723	0.472	0.682	9.30955e-12
N4BP2L2	3.83653e-16	-0.133567	0.697	0.89	9.37764e-12
PHF20	4.97123e-16	-0.122137	0.573	0.788	1.21512e-11
FAM213A	5.26978e-16	0.150825	0.349	0.265	1.28809e-11
NCKAP1	5.57508e-16	-0.116076	0.517	0.732	1.36272e-11
NDUFA3	5.69801e-16	-0.118921	0.761	0.91	1.39276e-11
ATP9A	7.73528e-16	0.157893	0.466	0.463	1.89073e-11
LRRC75A	8.10174e-16	0.151227	0.607	0.612	1.98031e-11
FAM171B	8.11344e-16	-0.12017	0.541	0.735	1.98317e-11
TUBA1C	8.83775e-16	0.105113	0.129	0.064	2.16021e-11
KALRN	1.06515e-15	0.153821	0.506	0.498	2.60355e-11
TRIO	1.27725e-15	0.152373	0.495	0.496	3.12197e-11
GNAI3	1.31475e-15	-0.117285	0.568	0.785	3.21364e-11
SLC8A1	1.40267e-15	-0.1032	0.366	0.511	3.42855e-11
YTHDF2	1.43119e-15	-0.126954	0.68	0.878	3.49827e-11
NUDC	1.49814e-15	-0.123166	0.658	0.85	3.66191e-11
RCAN1	1.59822e-15	-0.115262	0.385	0.535	3.90652e-11
LOXL1	1.74503e-15	0.114264	0.142	0.075	4.26537e-11
CDC42BPA	1.74618e-15	0.159657	0.463	0.458	4.2682e-11
FBXW11	1.82828e-15	-0.107754	0.501	0.704	4.46886e-11
EIF4G3	1.86702e-15	-0.11174	0.515	0.72	4.56356e-11
ANKRD11	2.00526e-15	-0.126329	0.759	0.916	4.90146e-11
USP3	2.09829e-15	-0.10874	0.526	0.734	5.12885e-11
ZNF22	2.11731e-15	0.156052	0.47	0.447	5.17534e-11
EPN1	2.21089e-15	-0.108165	0.509	0.71	5.40408e-11
TRAPPC3	2.64164e-15	-0.103429	0.508	0.721	6.45696e-11
C8orf59	3.04749e-15	-0.10111	0.497	0.705	7.44899e-11
H2AFV	3.46434e-15	0.142669	0.571	0.601	8.46789e-11
RPL36AL	3.75322e-15	-0.118535	0.768	0.93	9.17399e-11
TXNL4A	4.20141e-15	-0.122509	0.653	0.853	1.02695e-10
RBM6	4.37595e-15	-0.114013	0.564	0.792	1.06961e-10
OST4	4.969e-15	-0.120008	0.724	0.891	1.21457e-10
STOX2	5.62001e-15	0.163144	0.387	0.344	1.3737e-10
TM2D3	5.70927e-15	-0.112898	0.563	0.788	1.39552e-10
PLCG2	5.71113e-15	0.157314	0.529	0.561	1.39597e-10
CPEB4	6.08065e-15	0.128569	0.595	0.638	1.48629e-10
NPDC1	6.11795e-15	-0.121279	0.619	0.84	1.49541e-10
CSRNP3	6.6946e-15	-0.127583	0.574	0.785	1.63636e-10
RAD23B	7.85228e-15	-0.109631	0.546	0.761	1.91933e-10
ADGRV1	8.08071e-15	0.101254	0.136	0.07	1.97517e-10
NOL7	9.93994e-15	-0.114625	0.556	0.77	2.42962e-10
ARIH1	1.02119e-14	-0.104911	0.494	0.711	2.49609e-10
MAGED2	1.31369e-14	-0.120123	0.714	0.884	3.21105e-10
TMBIM6	1.45076e-14	-0.123214	0.682	0.877	3.54609e-10
SLC25A36	1.5368e-14	-0.112955	0.549	0.774	3.75641e-10
ZFAND6	1.90392e-14	-0.101614	0.528	0.736	4.65375e-10
ACTR1A	2.03207e-14	-0.107594	0.534	0.741	4.96699e-10
KCNQ3	2.07832e-14	0.144338	0.623	0.648	5.08004e-10
RALY	2.1489e-14	-0.104697	0.52	0.736	5.25256e-10
USP13	2.60311e-14	0.157048	0.278	0.216	6.36279e-10
AL589740.1	3.04786e-14	0.104255	0.13	0.068	7.44989e-10
SOS1	3.75366e-14	0.154186	0.475	0.475	9.17508e-10
PFDN2	4.73465e-14	-0.103981	0.839	0.954	1.15729e-09
ACTR10	5.29032e-14	-0.102168	0.513	0.71	1.29311e-09
ZNF207	5.78703e-14	-0.108446	0.541	0.754	1.41452e-09
PSMB2	6.63046e-14	-0.114254	0.61	0.82	1.62068e-09
CSNK2B	6.74212e-14	-0.113865	0.621	0.829	1.64798e-09
HNRNPH3	6.91055e-14	-0.106057	0.82	0.95	1.68915e-09
GNB2	7.46995e-14	-0.103403	0.528	0.743	1.82588e-09
SCD5	8.76015e-14	-0.118528	0.587	0.777	2.14124e-09
GLRX2	9.12479e-14	0.124664	0.199	0.132	2.23037e-09
PAFAH1B2	9.22071e-14	-0.107144	0.546	0.762	2.25382e-09
KDM1A	1.00205e-13	-0.121935	0.713	0.896	2.44931e-09
RNF2	1.15662e-13	0.159108	0.393	0.363	2.82713e-09
RNF24	1.18833e-13	-0.106549	0.56	0.778	2.90464e-09
TIMM17A	1.85337e-13	0.142264	0.494	0.513	4.53018e-09
EIF4A1	2.11939e-13	-0.119649	0.741	0.911	5.18043e-09
RBM25	2.7786e-13	-0.124653	0.736	0.909	6.79174e-09
UBE2D2	2.88682e-13	-0.121413	0.722	0.913	7.05626e-09
YPEL1	3.189e-13	0.146903	0.474	0.478	7.79487e-09
DCAF7	3.32183e-13	-0.107416	0.546	0.761	8.11956e-09
RASSF2	3.45005e-13	0.146618	0.391	0.351	8.43295e-09
NBEA	4.78294e-13	-0.112049	0.529	0.717	1.16909e-08
ELAVL3	4.891e-13	-0.103757	0.833	0.946	1.19551e-08
45906	5.8632e-13	0.154998	0.393	0.357	1.43314e-08
C3orf14	6.79572e-13	-0.108961	0.539	0.693	1.66108e-08
RPS17	6.85283e-13	-0.112904	0.62	0.821	1.67504e-08
USP11	6.99381e-13	-0.111775	0.585	0.791	1.7095e-08
TET1	7.69279e-13	0.156111	0.369	0.323	1.88035e-08
B3GALT2	7.80222e-13	0.144282	0.394	0.352	1.9071e-08
RAB7A	8.14451e-13	-0.101848	0.532	0.751	1.99076e-08
CCT7	8.92241e-13	-0.117606	0.701	0.894	2.18091e-08
RCOR3	9.09532e-13	0.154503	0.411	0.397	2.22317e-08
PCBP1	9.21113e-13	-0.116758	0.624	0.828	2.25148e-08
DCTN2	1.69764e-12	-0.115206	0.713	0.892	4.14953e-08
SF3B2	1.76916e-12	-0.113069	0.665	0.849	4.32435e-08
AP1S2	2.19216e-12	0.139586	0.559	0.578	5.35831e-08
SPCS1	2.50944e-12	-0.115608	0.667	0.854	6.13383e-08
CACNA2D1	2.70873e-12	0.138479	0.571	0.65	6.62094e-08
PRKDC	3.12654e-12	-0.112612	0.622	0.82	7.6422e-08
HEBP2	3.47495e-12	0.10567	0.633	0.671	8.49383e-08
FABP5	3.88426e-12	0.155005	0.552	0.543	9.4943e-08
SRSF10	4.05976e-12	-0.111898	0.662	0.853	9.92327e-08
MT-ATP8	5.67247e-12	0.146639	0.367	0.332	1.38652e-07
NONO	8.47522e-12	-0.114333	0.732	0.906	2.0716e-07
POGK	9.62544e-12	0.138765	0.478	0.498	2.35275e-07
SIK2	1.00694e-11	0.110956	0.188	0.129	2.46126e-07
BROX	1.19661e-11	0.144106	0.385	0.354	2.92488e-07
GPBP1	1.20015e-11	-0.108747	0.651	0.855	2.93354e-07
FNIP2	1.37494e-11	0.142215	0.387	0.358	3.36077e-07
BLOC1S1	1.4896e-11	-0.10622	0.644	0.807	3.64102e-07
ZNF608	1.52496e-11	0.118286	0.564	0.573	3.72746e-07
TCEAL2	2.1762e-11	-0.105809	0.637	0.818	5.31928e-07
AMOTL2	2.36638e-11	0.138111	0.303	0.256	5.78415e-07
MDM4	2.44636e-11	0.115488	0.572	0.607	5.97964e-07
XKR4	2.61589e-11	0.121996	0.209	0.149	6.39403e-07
SCN3A	2.78012e-11	0.139182	0.285	0.232	6.79545e-07
SDC3	2.89918e-11	0.138556	0.347	0.31	7.08647e-07
TXNL1	3.3775e-11	-0.114303	0.689	0.891	8.25563e-07
EIF3A	3.95456e-11	-0.108347	0.656	0.838	9.66613e-07
RBMX	4.07939e-11	-0.10644	0.781	0.936	9.97125e-07
MEX3D	4.16494e-11	0.126728	0.222	0.168	1.01804e-06
SRRM2	4.94058e-11	-0.103316	0.829	0.957	1.20763e-06
SRSF9	6.21405e-11	-0.102542	0.807	0.947	1.5189e-06
PRPF40A	7.09214e-11	-0.106733	0.701	0.869	1.73353e-06
BTF3L4	9.95966e-11	-0.102462	0.782	0.931	2.43444e-06
FSCN1	1.08637e-10	-0.107787	0.645	0.849	2.6554e-06
CNBP	1.33677e-10	-0.101268	0.631	0.819	3.26746e-06
NOP10	1.51183e-10	-0.101284	0.636	0.82	3.69536e-06
RASAL2	1.53975e-10	0.137411	0.422	0.403	3.76361e-06
AC010642.2	1.72029e-10	0.138371	0.458	0.46	4.20491e-06
SRPK2	1.77054e-10	-0.105468	0.648	0.845	4.32774e-06
RTRAF	1.83722e-10	-0.106347	0.674	0.872	4.49072e-06
MRAS	2.17456e-10	0.130429	0.326	0.285	5.31529e-06
ADCY1	2.69325e-10	0.128049	0.237	0.186	6.58311e-06
HMGB3	2.97736e-10	0.103922	0.587	0.638	7.27757e-06
QSER1	3.83826e-10	0.13327	0.479	0.488	9.38186e-06
BTG2	3.91143e-10	0.124156	0.19	0.138	9.56071e-06
GRIA3	4.69456e-10	0.106555	0.571	0.598	1.14749e-05
RNF144A	4.79223e-10	0.125271	0.268	0.221	1.17136e-05
TTC9B	4.94419e-10	-0.104696	0.657	0.842	1.20851e-05
TTBK2	6.20693e-10	0.149544	0.394	0.386	1.51716e-05
UBE2D3	7.67253e-10	-0.103292	0.698	0.882	1.8754e-05
TP53BP2	7.92537e-10	0.131688	0.395	0.373	1.9372e-05
CHD5	1.02708e-09	0.142942	0.405	0.402	2.51049e-05
CYCS	1.09107e-09	-0.107986	0.726	0.898	2.66691e-05
C1QTNF4	1.357e-09	0.126106	0.295	0.251	3.31692e-05
PIK3R1	1.74561e-09	0.155778	0.441	0.439	4.26678e-05
VCAN	1.94648e-09	0.123522	0.501	0.461	4.75779e-05
PCMT1	2.12736e-09	-0.101947	0.677	0.866	5.19989e-05
CCDC167	2.19374e-09	0.118474	0.537	0.589	5.36216e-05
NEGR1	3.29342e-09	-0.112526	0.155	0.217	8.05011e-05
DUSP16	3.75066e-09	0.113301	0.229	0.18	9.16774e-05
MIAT	8.60032e-09	-0.102855	0.688	0.854	0.000210218
DLEU2	9.87576e-09	0.107689	0.193	0.145	0.000241393
PLCE1	1.0189e-08	0.105197	0.143	0.097	0.00024905
MPZL1	1.34837e-08	0.111064	0.506	0.553	0.000329582
B4GALT5	1.56646e-08	0.124256	0.435	0.451	0.00038289
GABRB3	1.8018e-08	0.118934	0.487	0.514	0.000440414
SOGA1	1.88737e-08	0.123726	0.443	0.463	0.000461331
USP31	1.98003e-08	0.132388	0.351	0.338	0.00048398
PIK3CA	2.64689e-08	0.127881	0.39	0.385	0.000646979
CFL2	3.75104e-08	0.127702	0.377	0.368	0.000916866
CENPB	4.72297e-08	0.102954	0.18	0.137	0.00115444
MT-ND6	5.13111e-08	0.116273	0.463	0.479	0.0012542
AIDA	6.03045e-08	0.125659	0.374	0.366	0.00147402
PPM1K	6.68499e-08	0.123552	0.331	0.302	0.00163401
TXNDC16	1.19852e-07	0.124398	0.397	0.393	0.00292953
C14orf132	1.27137e-07	0.110079	0.532	0.592	0.00310762
SESN1	1.52374e-07	0.116578	0.294	0.261	0.00372448
VASH2	1.68993e-07	0.123831	0.398	0.404	0.0041307
RFX7	1.71778e-07	0.128852	0.332	0.315	0.00419878
MEF2C	2.62139e-07	0.133342	0.517	0.5	0.00640747
HIVEP2	3.17718e-07	0.107638	0.447	0.436	0.00776598
SUCO	4.84986e-07	0.107593	0.483	0.522	0.0118545
SNAP25	7.01642e-07	-0.110631	0.704	0.839	0.0171502
ISLR2	9.42821e-07	0.130846	0.351	0.347	0.0230454
CREB5	1.43414e-06	0.1102	0.253	0.214	0.0350546
HES6	2.24927e-06	0.103214	0.598	0.661	0.0549789
PPP1R9A	2.40719e-06	0.113962	0.377	0.371	0.0588389
EIF4EBP2	2.51484e-06	0.107533	0.463	0.504	0.0614703
GPAM	2.94616e-06	0.111402	0.272	0.246	0.0720129
TOR1AIP2	3.44854e-06	0.101939	0.467	0.501	0.0842928
TMEM65	3.60498e-06	0.114181	0.245	0.22	0.0881165
ICK	3.76089e-06	0.117454	0.384	0.394	0.0919273
CALD1	4.72011e-06	0.108441	0.517	0.555	0.115374
OPTN	4.95281e-06	0.102581	0.465	0.501	0.121062
RGL1	5.1815e-06	0.10836	0.355	0.352	0.126651
MTHFD2L	6.95036e-06	0.117429	0.304	0.29	0.169888
POU3F1	7.31661e-06	0.103939	0.298	0.271	0.17884
TENM4	7.37654e-06	0.103852	0.435	0.448	0.180305
SEMA6C	1.82897e-05	0.103024	0.296	0.278	0.447055
RC3H1	2.23644e-05	0.104752	0.424	0.458	0.546653
NRIP1	2.26803e-05	0.103675	0.443	0.466	0.554375
FLYWCH2	3.17631e-05	0.105457	0.397	0.41	0.776384
MTURN	3.3682e-05	0.113886	0.393	0.418	0.823288
CAMK2B	4.4106e-05	0.112518	0.419	0.442	1
EXOSC10	5.39885e-05	0.105137	0.287	0.276	1
CEP126	0.000142214	0.106083	0.381	0.389	1
BCL7C	0.000175377	0.10174	0.29	0.281	1
FOXN2	0.000300629	0.10088	0.278	0.267	1
ZFHX3	0.000436042	0.106034	0.326	0.326	1
WDR26	0.000533303	0.100162	0.346	0.361	1

### Sheet: 6M.UL.Exc.N.Het_MosEGFPneg
Gene	p_val	avg_log2FC	pct.MosEGFPneg	pct.Het	p_val_adj
EEF1A2	1.55324e-221	-0.422686	0.611	0.912	3.79657e-217
CD81	1.01761e-181	-0.387335	0.482	0.855	2.48736e-177
FABP7	7.76971e-91	0.286507	0.917	0.845	1.89915e-86
FOXO6	9.5022e-87	-0.212761	0.172	0.424	2.32262e-82
PHGDH	5.05809e-76	-0.289852	0.293	0.538	1.23635e-71
THSD7A	2.53391e-69	-0.309204	0.499	0.738	6.19365e-65
PHC2	2.06611e-66	-0.199076	0.295	0.561	5.05018e-62
NFIA	1.31837e-65	-0.268758	0.706	0.89	3.22249e-61
ABHD17C	8.12055e-64	-0.18728	0.193	0.413	1.98491e-59
CAMK2N1	3.22127e-61	-0.193092	0.853	0.953	7.87375e-57
RPL17	2.64852e-59	-0.218042	0.484	0.73	6.47378e-55
GLCCI1	2.76181e-59	-0.202534	0.323	0.566	6.75069e-55
RPS10	8.17238e-59	-0.165145	0.883	0.97	1.99757e-54
EVL	9.2933e-59	-0.198294	0.741	0.91	2.27156e-54
FEZF2	8.05314e-58	-0.238753	0.265	0.489	1.96843e-53
RPL36A	3.74411e-57	-0.167336	0.876	0.963	9.15174e-53
UBE2M	2.3733e-56	-0.207374	0.572	0.8	5.80105e-52
ZFPM1	9.74684e-56	-0.12306	0.115	0.295	2.38242e-51
MTHFD2	3.3725e-52	-0.199183	0.242	0.443	8.24341e-48
CNTNAP2	1.14264e-51	-0.269167	0.497	0.705	2.79296e-47
ANK3	1.56227e-51	-0.227224	0.379	0.61	3.81865e-47
MXRA7	4.32133e-51	-0.162425	0.258	0.48	1.05626e-46
ABRACL	2.22765e-50	-0.196027	0.736	0.9	5.44505e-46
RCOR2	6.23417e-50	-0.186849	0.301	0.525	1.52382e-45
URI1	1.14309e-49	-0.182053	0.354	0.587	2.79405e-45
BTBD6	1.33366e-49	-0.121216	0.127	0.297	3.25987e-45
EFNB2	2.95925e-49	-0.178644	0.83	0.939	7.23331e-45
YARS	2.41817e-47	-0.191906	0.317	0.522	5.91073e-43
B3GAT1	4.85462e-47	-0.179168	0.265	0.464	1.18661e-42
ANKRD11	6.0493e-47	-0.181725	0.775	0.916	1.47863e-42
RNF187	6.96674e-47	-0.19104	0.646	0.835	1.70288e-42
CRABP1	7.0896e-46	-0.239258	0.189	0.357	1.73291e-41
PSAT1	4.13178e-45	-0.175283	0.231	0.418	1.00993e-40
ZFPM2	8.79957e-45	-0.153989	0.141	0.299	2.15088e-40
IGFBP2	2.24923e-44	-0.201549	0.842	0.956	5.4978e-40
MT-ND3	2.70845e-44	0.121906	0.96	0.956	6.62025e-40
SNX7	2.59837e-42	0.254836	0.485	0.342	6.3512e-38
DCC	2.78025e-40	-0.137026	0.139	0.29	6.79577e-36
NRCAM	2.92852e-40	-0.182811	0.386	0.587	7.15817e-36
SLA	2.17767e-39	0.16977	0.903	0.86	5.32288e-35
TUBB3	1.32195e-37	-0.123504	0.198	0.371	3.23125e-33
BCHE	6.42484e-37	-0.180876	0.34	0.535	1.57042e-32
CADPS	3.14535e-36	-0.143618	0.244	0.42	7.68818e-32
FSTL5	3.50047e-36	-0.114347	0.07	0.178	8.5562e-32
FAM171A2	2.93295e-35	-0.119236	0.263	0.456	7.16902e-31
SLC17A7	8.5042e-35	-0.166261	0.455	0.659	2.07868e-30
NDUFA13	2.77676e-34	-0.161733	0.72	0.88	6.78724e-30
FDFT1	4.35535e-34	-0.184019	0.653	0.821	1.06458e-29
CLPTM1L	1.23414e-33	-0.11701	0.224	0.396	3.0166e-29
ARL4D	1.39363e-33	-0.161105	0.382	0.576	3.40646e-29
SCD	1.53826e-33	-0.16677	0.437	0.635	3.75996e-29
TRIM28	2.35764e-32	-0.15546	0.578	0.779	5.76278e-28
PDE1A	8.92383e-32	-0.17606	0.491	0.676	2.18125e-27
ANP32A	1.55345e-31	-0.12324	0.908	0.974	3.79709e-27
TARS	2.02595e-31	-0.154967	0.361	0.535	4.95202e-27
NTM	2.97018e-31	0.168751	0.153	0.051	7.26e-27
TENM3	3.89277e-31	-0.138916	0.185	0.326	9.5151e-27
RALYL	7.83422e-31	-0.131424	0.107	0.223	1.91492e-26
CITED2	1.2649e-30	-0.16368	0.484	0.673	3.09179e-26
PSMA2	1.92506e-30	-0.145732	0.491	0.697	4.70543e-26
NT5DC2	2.96474e-30	-0.123914	0.301	0.485	7.24672e-26
CASK	3.73205e-30	-0.128861	0.344	0.533	9.12225e-26
TNIK	6.46117e-30	0.226682	0.338	0.217	1.5793e-25
TRIB2	7.94696e-30	-0.134731	0.325	0.513	1.94247e-25
AC021504.1	1.19656e-29	-0.112077	0.196	0.347	2.92475e-25
GABARAPL1	1.59257e-29	-0.133114	0.326	0.505	3.89271e-25
NXPH4	2.46275e-29	-0.129256	0.182	0.323	6.01969e-25
POLD2	2.87135e-29	-0.139793	0.419	0.623	7.01845e-25
ODC1	3.39084e-29	-0.141311	0.818	0.919	8.28824e-25
RPRML	4.46044e-29	-0.147915	0.192	0.329	1.09027e-24
CBX4	5.0193e-29	-0.115889	0.267	0.436	1.22687e-24
QKI	7.16653e-29	-0.130718	0.351	0.54	1.75171e-24
HPCA	1.40155e-28	-0.144692	0.279	0.438	3.42581e-24
CLMP	1.70234e-28	0.213412	0.45	0.326	4.16103e-24
TCEAL7	1.85577e-28	-0.129548	0.361	0.565	4.53606e-24
LINC00685	2.57794e-28	-0.138267	0.374	0.554	6.30126e-24
TMEM106B	3.1962e-28	-0.150239	0.543	0.726	7.81247e-24
BZW2	3.88376e-28	-0.148147	0.749	0.895	9.49307e-24
GPR27	3.98229e-28	-0.112264	0.216	0.365	9.7339e-24
BCL11A	1.50847e-27	-0.126711	0.906	0.974	3.68716e-23
PPAT	2.45888e-27	-0.114617	0.237	0.389	6.01025e-23
ZBTB20	2.92299e-27	0.205801	0.716	0.692	7.14466e-23
IGF2BP2	4.37669e-27	-0.143965	0.459	0.648	1.06979e-22
CADM2	4.5308e-27	0.191803	0.713	0.639	1.10746e-22
UCP2	5.26076e-27	-0.105391	0.188	0.328	1.28589e-22
MT-ND5	5.71794e-27	0.112404	0.869	0.888	1.39764e-22
SLC24A2	7.06467e-27	-0.10759	0.147	0.268	1.72682e-22
TFRC	7.28878e-27	-0.138049	0.37	0.548	1.7816e-22
IGFBP5	9.01545e-27	-0.152343	0.137	0.25	2.20365e-22
RPS17	1.07662e-26	-0.141764	0.653	0.821	2.63159e-22
SNRPN	1.51464e-26	-0.122495	0.844	0.944	3.70223e-22
GNG4	2.10746e-26	-0.146044	0.573	0.756	5.15127e-22
FAT4	2.58451e-26	-0.126816	0.294	0.451	6.31732e-22
PSPH	3.73124e-26	-0.107042	0.152	0.272	9.12027e-22
NSMF	4.88985e-26	-0.123964	0.339	0.508	1.19523e-21
CHCHD2	4.91536e-26	-0.151433	0.799	0.924	1.20146e-21
CHD7	5.74085e-26	-0.145474	0.32	0.482	1.40324e-21
AFDN	8.6694e-26	-0.136671	0.777	0.912	2.11906e-21
EPHA7	1.02774e-25	-0.11145	0.266	0.422	2.51212e-21
PCDH9	1.03137e-25	-0.163474	0.376	0.538	2.52097e-21
IARS	1.26978e-25	-0.118538	0.311	0.475	3.10371e-21
ATP1A3	1.33794e-25	-0.142004	0.546	0.733	3.27032e-21
SLC3A2	1.34946e-25	-0.158076	0.529	0.686	3.29848e-21
PLXNA4	1.61748e-25	0.211915	0.547	0.456	3.95362e-21
TIMP2	1.89521e-25	-0.128277	0.306	0.462	4.63247e-21
MIR99AHG	1.90134e-25	0.213421	0.336	0.227	4.64744e-21
HMGA1	2.42378e-25	-0.143529	0.618	0.795	5.92446e-21
SERPINI1	4.93843e-25	-0.143886	0.237	0.372	1.2071e-20
KIF26A	5.98775e-25	-0.110022	0.269	0.43	1.46359e-20
PLXND1	6.18108e-25	-0.106451	0.199	0.332	1.51084e-20
CARS	8.56507e-25	-0.122828	0.265	0.411	2.09356e-20
TSPAN18	9.82839e-25	-0.118447	0.259	0.408	2.40235e-20
SHISA2	1.16806e-24	-0.113298	0.248	0.391	2.85508e-20
LAPTM4B	1.3747e-24	-0.125181	0.394	0.573	3.36018e-20
HIGD1A	2.29058e-24	-0.129786	0.452	0.638	5.59886e-20
IGFBPL1	3.14915e-24	-0.139042	0.444	0.621	7.69747e-20
ASNS	3.34877e-24	-0.14338	0.588	0.755	8.18539e-20
CELF4	3.43797e-24	-0.159889	0.45	0.611	8.40344e-20
HIST1H4C	3.66292e-24	0.102592	0.866	0.888	8.95329e-20
RNF41	3.95667e-24	-0.100016	0.283	0.446	9.6713e-20
AGFG1	6.42942e-24	-0.106778	0.307	0.47	1.57154e-19
NEUROD1	6.60002e-24	-0.126784	0.282	0.438	1.61324e-19
OLFM1	7.02088e-24	-0.141956	0.506	0.688	1.71611e-19
RAP2A	9.40432e-24	-0.136897	0.446	0.63	2.2987e-19
CUL3	9.54822e-24	-0.131745	0.527	0.707	2.33387e-19
NPTX1	1.32979e-23	-0.105913	0.224	0.364	3.2504e-19
UNC5A	1.66289e-23	-0.100429	0.235	0.379	4.06461e-19
KAZN	1.68537e-23	-0.138005	0.196	0.317	4.11956e-19
GARS	2.65555e-23	-0.140894	0.521	0.678	6.49096e-19
MTX2	2.7373e-23	-0.119524	0.458	0.646	6.69078e-19
TLE4	2.75892e-23	-0.140239	0.376	0.541	6.74362e-19
ANP32E	5.11753e-23	-0.117102	0.338	0.506	1.25088e-18
PPP2R2A	5.41415e-23	-0.132493	0.532	0.709	1.32338e-18
TUSC3	6.29191e-23	-0.126059	0.439	0.61	1.53793e-18
MYCN	1.00948e-22	-0.129062	0.494	0.681	2.46747e-18
POU3F2	1.43696e-22	0.175718	0.673	0.625	3.51235e-18
H2AFY2	1.68203e-22	-0.102624	0.205	0.333	4.11139e-18
45717	2.60936e-22	-0.100282	0.211	0.344	6.37807e-18
ATF4	3.06762e-22	-0.128119	0.445	0.613	7.49819e-18
MARS	3.61664e-22	-0.103071	0.264	0.406	8.84014e-18
LSAMP	5.21511e-22	-0.12209	0.283	0.425	1.27473e-17
AGAP1	8.21252e-22	-0.126069	0.448	0.618	2.00739e-17
ATP1B3	1.00686e-21	-0.130125	0.682	0.847	2.46108e-17
B4GALT2	1.20264e-21	-0.108741	0.339	0.502	2.9396e-17
VEGFA	3.3219e-21	-0.123951	0.278	0.42	8.11973e-17
LRCH1	3.35284e-21	-0.100245	0.293	0.446	8.19536e-17
MTREX	4.34512e-21	-0.107858	0.405	0.582	1.06208e-16
ENO1	5.6027e-21	-0.134234	0.772	0.91	1.36947e-16
IAH1	7.12261e-21	-0.110498	0.343	0.499	1.74098e-16
DAZAP1	8.09244e-21	-0.10068	0.311	0.46	1.97804e-16
ZC2HC1A	8.46241e-21	0.100314	0.82	0.845	2.06847e-16
EDIL3	8.66708e-21	-0.103636	0.236	0.368	2.11849e-16
DDIT4	9.62897e-21	-0.154532	0.32	0.466	2.35361e-16
SNCB	1.4476e-20	-0.123235	0.38	0.535	3.53836e-16
CKS2	1.54581e-20	-0.103892	0.333	0.492	3.77843e-16
ACAT2	2.06236e-20	-0.127794	0.401	0.561	5.04102e-16
FAM171B	2.14472e-20	-0.130774	0.579	0.735	5.24233e-16
ARG2	2.93413e-20	-0.111567	0.307	0.45	7.17191e-16
HMGCS1	4.27479e-20	-0.149288	0.53	0.677	1.04489e-15
CTXN1	5.52427e-20	-0.129021	0.759	0.897	1.3503e-15
MAP4K4	5.63859e-20	-0.10882	0.839	0.936	1.37824e-15
PAICS	6.79783e-20	-0.11233	0.416	0.587	1.66159e-15
ACLY	7.50806e-20	-0.117838	0.479	0.645	1.8352e-15
GTF3A	9.3869e-20	-0.125023	0.585	0.753	2.29444e-15
OLFM2	1.17685e-19	-0.124129	0.753	0.89	2.87657e-15
SQLE	1.42287e-19	-0.136586	0.627	0.798	3.47792e-15
MYO6	1.74014e-19	-0.122117	0.468	0.619	4.25342e-15
ABHD6	1.85729e-19	-0.110494	0.399	0.567	4.53977e-15
MAP1A	2.41373e-19	-0.116744	0.389	0.543	5.89989e-15
SATB2	3.06519e-19	0.184543	0.554	0.501	7.49224e-15
SPG21	3.3436e-19	-0.101613	0.373	0.537	8.17277e-15
SULT4A1	3.35944e-19	-0.101716	0.345	0.496	8.21147e-15
PJA2	3.3964e-19	-0.118864	0.802	0.918	8.30183e-15
GSTM3	4.70181e-19	-0.103983	0.335	0.485	1.14926e-14
VRK1	4.81428e-19	-0.112524	0.3	0.435	1.17676e-14
CORO2B	5.05722e-19	-0.119465	0.529	0.682	1.23614e-14
VOPP1	5.35209e-19	-0.104545	0.376	0.54	1.30821e-14
SRSF9	5.45411e-19	-0.10756	0.844	0.947	1.33315e-14
BSG	5.60191e-19	-0.124554	0.638	0.803	1.36928e-14
SLC38A1	5.62684e-19	-0.122986	0.589	0.746	1.37537e-14
EIF4EBP1	6.53145e-19	-0.131683	0.64	0.799	1.59648e-14
CNIH1	7.10991e-19	-0.100661	0.324	0.47	1.73788e-14
SLC39A10	9.53354e-19	-0.121786	0.622	0.785	2.33028e-14
IWS1	9.97009e-19	-0.101941	0.404	0.567	2.43699e-14
GNB1	1.03544e-18	-0.102226	0.856	0.945	2.53094e-14
NR2F2	1.37916e-18	-0.106469	0.349	0.498	3.37109e-14
CLCN3	1.54041e-18	-0.116364	0.508	0.682	3.76523e-14
NME4	2.21234e-18	-0.113272	0.49	0.655	5.40763e-14
OLA1	2.63173e-18	-0.117875	0.73	0.869	6.43273e-14
CEBPG	3.69267e-18	-0.104456	0.363	0.503	9.026e-14
LRIF1	4.20383e-18	-0.114575	0.487	0.657	1.02754e-13
CUX2	5.41501e-18	0.155922	0.304	0.218	1.32359e-13
EIF2S2	5.5342e-18	-0.122658	0.732	0.838	1.35272e-13
SH3GL2	9.49937e-18	-0.105597	0.365	0.511	2.32193e-13
NRP1	1.34326e-17	0.165405	0.219	0.138	3.28333e-13
HERPUD1	1.82328e-17	-0.103795	0.349	0.497	4.45665e-13
DBI	2.49834e-17	-0.112063	0.508	0.674	6.10669e-13
LARS	2.78071e-17	-0.12022	0.662	0.804	6.7969e-13
FAM162A	3.10358e-17	-0.122385	0.407	0.554	7.58608e-13
ELAVL4	3.56598e-17	-0.11918	0.773	0.897	8.71632e-13
EPHA5	3.62874e-17	-0.120153	0.594	0.757	8.86974e-13
AKIRIN1	3.65399e-17	-0.108358	0.499	0.67	8.93144e-13
PGAM1	3.83457e-17	-0.125085	0.738	0.895	9.37284e-13
GRIA2	4.22391e-17	-0.12383	0.776	0.879	1.03245e-12
NARS	4.31273e-17	-0.118235	0.622	0.773	1.05416e-12
CNIH2	5.76087e-17	-0.12068	0.607	0.751	1.40813e-12
JAKMIP2	6.47705e-17	-0.114427	0.524	0.693	1.58318e-12
SNAP25	6.69079e-17	-0.136142	0.692	0.839	1.63543e-12
HMGCR	6.77317e-17	-0.11259	0.474	0.633	1.65557e-12
DST	7.18458e-17	-0.117191	0.476	0.628	1.75613e-12
CELF3	7.41321e-17	-0.102399	0.472	0.632	1.81201e-12
MORF4L2	1.05529e-16	-0.112029	0.798	0.923	2.57945e-12
MSMO1	1.28189e-16	-0.126229	0.648	0.789	3.13332e-12
C16orf87	1.60711e-16	-0.114098	0.612	0.772	3.92825e-12
MAP2K2	3.83354e-16	-0.11052	0.662	0.809	9.37033e-12
ENOPH1	3.87298e-16	-0.105781	0.48	0.64	9.46671e-12
FKBP1A	6.38838e-16	-0.115598	0.667	0.825	1.56151e-11
FAM89B	7.75685e-16	-0.112965	0.726	0.86	1.89601e-11
MINOS1	8.36001e-16	-0.102302	0.505	0.668	2.04344e-11
BRD4	8.38527e-16	-0.106781	0.582	0.741	2.04961e-11
ZNF704	8.70668e-16	0.181295	0.495	0.444	2.12817e-11
ENC1	9.71268e-16	0.111035	0.832	0.83	2.37407e-11
CMIP	1.14558e-15	-0.107397	0.585	0.74	2.80013e-11
BLOC1S1	1.1497e-15	-0.11363	0.682	0.807	2.81021e-11
TUBB4B	1.36431e-15	-0.111068	0.591	0.754	3.33477e-11
MEF2C	2.43116e-15	0.195225	0.552	0.5	5.94249e-11
POU3F3	3.09716e-15	0.107112	0.787	0.792	7.57038e-11
SLIRP	4.24155e-15	-0.103658	0.725	0.859	1.03676e-10
EPB41L3	4.67194e-15	-0.109647	0.49	0.638	1.14196e-10
FAM49A	4.93222e-15	-0.122965	0.593	0.737	1.20558e-10
EIF4E	6.16993e-15	-0.110213	0.669	0.832	1.50812e-10
EMX1	1.35259e-14	-0.100562	0.477	0.631	3.30614e-10
RBFOX1	2.24253e-14	0.150351	0.313	0.238	5.48143e-10
BRD7	2.93631e-14	-0.102237	0.559	0.711	7.17723e-10
PRKAR2B	3.81336e-14	-0.105754	0.486	0.623	9.32101e-10
EI24	4.31126e-14	-0.105426	0.602	0.763	1.0538e-09
EPHA3	4.41355e-14	0.146877	0.505	0.449	1.0788e-09
IDI1	4.54675e-14	-0.1118	0.575	0.729	1.11136e-09
SLC1A2	4.96878e-14	0.127352	0.625	0.571	1.21452e-09
GHITM	5.33292e-14	-0.100865	0.559	0.732	1.30353e-09
MRPS6	6.83318e-14	-0.105679	0.566	0.722	1.67024e-09
CAMKV	6.94895e-14	-0.103678	0.516	0.66	1.69853e-09
PAPOLA	7.00991e-14	-0.104936	0.723	0.86	1.71343e-09
NUCB2	7.29941e-14	-0.101682	0.559	0.705	1.78419e-09
RUNX1T1	9.2877e-14	-0.1203	0.626	0.749	2.27019e-09
MYT1L	1.84123e-13	0.11146	0.663	0.67	4.50051e-09
SAT1	1.969e-13	0.154558	0.458	0.415	4.81282e-09
TSPAN13	3.7683e-13	-0.100242	0.703	0.828	9.21087e-09
TKT	4.20773e-13	-0.102606	0.725	0.858	1.0285e-08
MIF	7.70607e-13	-0.105418	0.812	0.913	1.8836e-08
ASAH1	8.47719e-13	-0.10046	0.483	0.629	2.07208e-08
MTCH1	1.0981e-12	-0.100405	0.652	0.797	2.68408e-08
NETO2	1.917e-12	0.105988	0.698	0.723	4.68573e-08
PPP3CA	4.38564e-12	-0.102885	0.71	0.838	1.07198e-07
KCNQ1OT1	9.42258e-12	-0.114665	0.405	0.508	2.30316e-07
GNG5	9.98592e-12	0.130004	0.53	0.499	2.44086e-07
SSBP2	1.02918e-11	-0.110134	0.637	0.785	2.51563e-07
LSM4	2.31291e-11	-0.100537	0.687	0.835	5.65344e-07
MT-ND4L	3.17225e-11	0.124752	0.541	0.536	7.75393e-07
NEGR1	3.81859e-11	-0.103558	0.147	0.217	9.33378e-07
HBD	8.4943e-11	-0.136662	0.185	0.257	2.07626e-06
TTC28	1.23703e-10	0.122734	0.604	0.607	3.02367e-06
VIM	4.47407e-10	-0.100643	0.636	0.756	1.0936e-05
PLXNA2	6.90269e-10	0.115614	0.594	0.589	1.68722e-05
ADRA2A	4.98184e-09	0.124049	0.386	0.34	0.000121771
PALMD	6.92571e-09	0.131628	0.566	0.56	0.000169285
SEMA3C	1.74244e-08	0.110141	0.66	0.657	0.000425905
PLPPR5	3.14466e-07	0.10444	0.475	0.467	0.00768649
SERPINE2	5.18614e-07	0.109517	0.147	0.107	0.0126765
FRMD4B	5.67579e-07	0.110929	0.496	0.471	0.0138733
VCAN	1.31731e-06	0.100119	0.495	0.461	0.0321989
FAM13A	1.33958e-06	0.105432	0.486	0.479	0.0327434
