## Supplementary material for "Mosaic human cortical organoids model mTOR-related focal cortical dysplasia through DEPDC5 loss-of-function": Table S4

### Sheet: CT_Het
Table S4. Gene ontology enrichment analysis performed on differentially expressed genes in LL.Exc.N at 3 months
ID	Description	GeneRatio	BgRatio	pvalue	p.adjust	qvalue	geneID	Count
GO:0006396	RNA processing	426/3282	881/14834	1.53676e-70	1.3376e-66	1.23232e-66	AAR2/ABT1/ACIN1/ADAR/AGO2/AGO3/AKAP17A/ALKBH5/ALYREF/APP/AQR/AURKAIP1/BCAS2/BMS1/BOP1/BRIX1/BUD23/BUD31/C1D/C1QBP/C9orf78/CCAR2/CD2BP2/CDC5L/CDC73/CDK11B/CDK12/CDK13/CDK9/CELF2/CHERP/CLK4/CPSF4/CPSF6/CPSF7/CRNKL1/CSTF2/CSTF2T/CTR9/CTU1/CTU2/CWC22/CWF19L1/DAZAP1/DCAF13/DDX1/DDX10/DDX18/DDX20/DDX21/DDX23/DDX27/DDX39A/DDX39B/DDX3X/DDX41/DDX46/DDX49/DDX5/DDX51/DDX52/DDX56/DEDD2/DHX15/DHX16/DHX37/DHX8/DHX9/DICER1/DIS3/DNTTIP2/DPH3/DTWD1/DYRK1A/EBNA1BP2/ECD/EFTUD2/EIF4A3/EIF6/ELAVL4/ELP4/ELP5/ERI1/ERI3/ESF1/EXOSC1/EXOSC10/EXOSC2/EXOSC3/EXOSC4/EXOSC6/EXOSC8/FAM50A/FASTKD2/FASTKD5/FCF1/FIP1L1/FTSJ1/FTSJ3/FUS/FXR2/GAR1/GEMIN5/GEMIN6/GRSF1/GTPBP4/HNRNPA0/HNRNPA2B1/HNRNPA3/HNRNPD/HNRNPF/HNRNPH1/HNRNPH2/HNRNPH3/HNRNPK/HNRNPLL/HNRNPM/HNRNPR/HNRNPU/HSF1/HSPA8/HTATSF1/IK/IMP3/IMP4/INTS10/INTS11/INTS12/INTS14/ISY1/IWS1/JMJD6/KHDC4/KHDRBS1/KHSRP/KIN/KRR1/KTI12/LAGE3/LARP6/LEO1/LSM1/LSM10/LSM4/LSM8/LUC7L2/LYAR/MAGOH/MAGOHB/MAK16/MAP2K2/METTL14/METTL16/METTL2A/METTL2B/METTL6/MFAP1/MRM2/MRPL1/MRPS11/MRTO4/MTERF4/MTPAP/MTREX/MYCN/NAF1/NCBP1/NCBP2/NCBP3/NCL/NCOR1/NCOR2/NGDN/NHP2/NIFK/NOL10/NOL11/NOL8/NOL9/NOLC1/NONO/NOP10/NOP14/NOP53/NOP56/NOP58/NPM1/NPM3/NSRP1/NSUN2/NUDT21/NUFIP1/NUP98/NVL/OSGEP/PA2G4/PABPC4/PAF1/PAXBP1/PCF11/PDCD11/PDCD7/PDE12/PES1/PHF5A/PIK3R1/PIN4/PLRG1/PNPT1/POLR2A/POLR2D/POLR3K/POP4/POP7/PPIE/PPIH/PPIL1/PPP1R8/PPP2CA/PPP4R2/PPWD1/PRKDC/PRKRIP1/PRPF19/PRPF3/PRPF31/PRPF38A/PRPF38B/PRPF39/PRPF4/PRPF40A/PRPF4B/PRPF6/PRPF8/PSIP1/PTBP2/PUF60/QTRT2/RBBP6/RBM10/RBM12/RBM15B/RBM17/RBM19/RBM22/RBM23/RBM26/RBM27/RBM28/RBM3/RBM42/RBM4B/RBM5/RBM8A/REST/REXO4/RIOK1/RIOK2/RIOK3/RNF113A/RNF40/RNGTT/RNMT/RNPS1/RP9/RPF1/RPF2/RPP14/RPP21/RPP25/RPP30/RPP38/RPRD1A/RPRD2/RPUSD1/RRAGC/RRP1/RRP15/RRP1B/RRP36/RRP7A/RRP8/RRP9/RRS1/RSL1D1/RTCA/SAFB/SAFB2/SAP18/SART3/SBDS/SCAF1/SCAF8/SCNM1/SETX/SF1/SF3A1/SF3A2/SF3A3/SF3B1/SF3B2/SF3B4/SFPQ/SFSWAP/SIRT7/SLBP/SLC38A2/SLTM/SMAD1/SMNDC1/SMU1/SNHG10/SNHG12/SNHG7/SNRNP200/SNRNP25/SNRNP27/SNRNP40/SNRPB/SNRPC/SNRPD1/SNRPG/SNW1/SON/SREK1/SRFBP1/SRRM1/SRRM2/SRRT/SRSF1/SRSF10/SRSF2/SRSF3/SRSF4/SRSF5/SRSF6/SRSF7/SRSF8/SSB/SSU72/STRAP/SUGP1/SUGP2/SUPT4H1/SUPT5H/SUPT6H/SUPV3L1/SYNCRIP/TARDBP/TBRG4/TENT2/TFIP11/TGS1/THOC1/THOC3/THRAP3/THUMPD1/THUMPD3/TIA1/TMBIM6/TOE1/TP53/TP53RK/TPRKB/TRA2A/TRA2B/TRMT10B/TRMT10C/TRMT11/TRMT112/TRMT13/TRMT6/TRMT61A/TRMT61B/TRMT9B/TRNT1/TRUB2/TSEN34/TSR1/TSR2/TSR3/TUT7/TYW1/U2AF2/U2SURP/UBL5/URM1/USB1/USP36/USP39/UTP11/UTP14A/UTP15/UTP18/UTP20/UTP23/UTP3/UTP4/UTP6/WBP11/WDR12/WDR18/WDR3/WDR33/WDR36/WDR43/WDR46/WDR55/WDR74/WDR75/WTAP/YTHDC1/YTHDF2/ZBTB8OS/ZC3H14/ZC3H3/ZC3H7A/ZCCHC8/ZFC3H1/ZMPSTE24/ZNF326/ZNF638/ZNF830/ZNHIT6/ZPR1/ZRANB2	426
GO:0016071	mRNA metabolic process	306/3282	647/14834	1.36675e-47	5.94809e-44	5.47994e-44	AAR2/ACIN1/ADAR/AGO2/AGO3/AKAP17A/ALKBH5/ALYREF/ANGEL2/APP/AQR/ATF4/AURKAIP1/BCAS2/BUD31/C1QBP/C9orf78/CACNG7/CARHSP1/CBLL1/CCAR2/CD2BP2/CDC5L/CDC73/CDK11B/CDK12/CDK13/CDK9/CEBPG/CELF2/CNOT1/CNOT11/CNOT3/CNOT7/CNOT8/CNOT9/CPSF4/CPSF6/CPSF7/CRNKL1/CSTF2/CSTF2T/CTR9/CWC22/CWF19L1/DAZAP1/DDX1/DDX20/DDX23/DDX39A/DDX39B/DDX41/DDX46/DDX5/DHX15/DHX16/DHX8/DHX9/DIS3/DYRK1A/ECD/EFTUD2/EIF3E/EIF4A3/ELAVL1/ELAVL4/ETF1/EXOSC10/EXOSC2/EXOSC3/EXOSC4/EXOSC6/EXOSC8/FAM50A/FASTKD2/FASTKD5/FIP1L1/FTO/FUS/FXR2/GEMIN5/GEMIN6/GIGYF2/GRSF1/GSPT1/HIPK3/HNRNPA0/HNRNPA2B1/HNRNPA3/HNRNPD/HNRNPF/HNRNPH1/HNRNPH3/HNRNPK/HNRNPLL/HNRNPM/HNRNPR/HNRNPU/HSF1/HSPA1B/HSPA8/HTATSF1/IK/ISY1/IWS1/JMJD6/KHDC4/KHDRBS1/KHSRP/KIN/LARP1/LARP4B/LEO1/LSM1/LSM10/LSM4/LSM8/LUC7L2/MAGOH/MAGOHB/MAPKAPK2/MED1/METTL14/METTL16/MFAP1/MRTO4/MTPAP/MTREX/MYEF2/NCBP1/NCBP2/NCBP3/NCL/NONO/NPM1/NSRP1/NSUN2/NT5C3B/NUDT21/NUP98/PABPC4/PAF1/PAIP1/PATL1/PAXBP1/PCF11/PCID2/PDCD11/PDE12/PHF5A/PLRG1/PNPT1/PNRC2/POLR2D/POLR2I/PPIE/PPIH/PPIL1/PPP1R8/PPP4R2/PPWD1/PRKRIP1/PRPF19/PRPF3/PRPF31/PRPF38A/PRPF38B/PRPF39/PRPF4/PRPF40A/PRPF4B/PRPF6/PRPF8/PSIP1/PTBP2/PUF60/PYM1/RBBP6/RBM10/RBM15B/RBM17/RBM19/RBM22/RBM23/RBM26/RBM27/RBM28/RBM3/RBM42/RBM4B/RBM5/RBM8A/RC3H2/REST/RNF113A/RNF40/RNGTT/RNH1/RNMT/RNPS1/ROCK2/RPRD1A/RPRD2/RRP1B/SAFB/SAFB2/SAMD4B/SAP18/SART3/SCAF1/SCAF8/SCNM1/SERBP1/SETX/SF1/SF3A1/SF3A2/SF3A3/SF3B1/SF3B2/SF3B4/SFPQ/SFSWAP/SLBP/SLTM/SMG1/SMG6/SMG7/SMNDC1/SMU1/SNRNP200/SNRNP25/SNRNP27/SNRNP40/SNRPB/SNRPC/SNRPD1/SNRPG/SNW1/SON/SREK1/SRRM1/SRRM2/SRRT/SRSF1/SRSF10/SRSF2/SRSF3/SRSF4/SRSF5/SRSF6/SRSF7/SRSF8/SSB/SSU72/STRAP/SUGP1/SUGP2/SUPT4H1/SUPT5H/SUPT6H/SUPV3L1/SYNCRIP/TAF15/TARDBP/TBRG4/TENT2/TFIP11/TGS1/THOC1/THOC3/THRAP3/TIA1/TNRC6C/TOB1/TP53/TRA2A/TRA2B/TRMT10C/TRMT6/TRMT61A/TRMT61B/TRUB2/TSEN34/TUT7/U2AF2/UBL5/UPF1/UPF2/USP39/VIM/WBP11/WDR33/WTAP/YTHDC1/YTHDF1/YTHDF2/YTHDF3/ZBTB1/ZC3H14/ZC3H3/ZCCHC8/ZNF326/ZNF830/ZPR1/ZRANB2	306
GO:0022613	ribonucleoprotein complex biogenesis	225/3282	418/14834	1.26922e-46	3.68242e-43	3.39259e-43	AAR2/AATF/ABCE1/ABT1/ADAR/AGO2/AGO3/BMS1/BOP1/BRIX1/BUD23/C1D/C1QBP/CD2BP2/CDC73/CELF2/CPSF6/CPSF7/CRNKL1/DCAF13/DDX1/DDX10/DDX18/DDX20/DDX21/DDX23/DDX27/DDX31/DDX39B/DDX3X/DDX49/DDX51/DDX52/DDX56/DENR/DHX29/DHX30/DHX37/DHX9/DICER1/DIS3/EBNA1BP2/EIF2A/EIF2S2/EIF2S3/EIF3B/EIF3E/EIF3F/EIF3G/EIF3J/EIF3M/EIF4A3/EIF4H/EIF5/EIF6/ERAL1/ERI1/ERI3/ESF1/EXOSC1/EXOSC10/EXOSC2/EXOSC3/EXOSC4/EXOSC6/EXOSC8/FASTKD2/FCF1/FTSJ3/GAR1/GEMIN5/GEMIN6/GNL2/GTF3A/GTPBP10/GTPBP4/HSP90AB1/IMP3/IMP4/ISG20L2/ISY1/KHDC4/KRR1/LSG1/LSM4/LTV1/LUC7L2/LYAR/MAK16/MALSU1/METTL16/METTL17/MRM2/MRPL1/MRPL20/MRPL36/MRPS11/MRPS2/MRTO4/MTERF3/MTERF4/MTREX/MYBBP1A/NAF1/NCBP1/NGDN/NHP2/NIFK/NIP7/NOC2L/NOL10/NOL11/NOL8/NOL9/NOLC1/NOM1/NOP10/NOP14/NOP16/NOP53/NOP56/NOP58/NPM1/NPM3/NUDT21/NUFIP1/NVL/PA2G4/PAK1IP1/PDCD11/PES1/PIN4/POLR2D/POP4/POP7/PRKDC/PRPF19/PRPF3/PRPF31/PRPF39/PRPF6/PRPF8/PSIP1/PTGES3/PUF60/RBM5/REXO4/RIOK1/RIOK2/RIOK3/RPF1/RPF2/RPP25/RPP30/RPP38/RPUSD1/RRP1/RRP15/RRP1B/RRP36/RRP7A/RRP8/RRP9/RRS1/RSL1D1/RSL24D1/RUVBL1/RUVBL2/SART3/SBDS/SDAD1/SETX/SF1/SF3A1/SF3A2/SF3A3/SF3B1/SFSWAP/SIRT7/SNRNP200/SNRPB/SNRPC/SNRPD1/SNRPG/SRFBP1/SRSF1/SRSF10/SRSF5/SRSF6/STRAP/SURF6/TAF9/TGS1/TRMT112/TRMT61B/TSC1/TSR1/TSR2/TSR3/USP36/USP39/UTP11/UTP14A/UTP15/UTP18/UTP20/UTP23/UTP3/UTP4/UTP6/WBP11/WDR12/WDR18/WDR3/WDR36/WDR43/WDR46/WDR55/WDR74/WDR75/XPO1/YTHDC1/YTHDF2/ZNF622/ZNHIT6	225
GO:0006397	mRNA processing	233/3282	453/14834	8.00177e-44	1.74119e-40	1.60414e-40	AAR2/ACIN1/ADAR/AKAP17A/ALKBH5/ALYREF/APP/AQR/AURKAIP1/BCAS2/BUD31/C1QBP/C9orf78/CCAR2/CD2BP2/CDC5L/CDC73/CDK11B/CDK12/CDK13/CDK9/CELF2/CPSF4/CPSF6/CPSF7/CRNKL1/CSTF2/CSTF2T/CTR9/CWC22/CWF19L1/DAZAP1/DDX1/DDX20/DDX23/DDX39A/DDX39B/DDX41/DDX46/DDX5/DHX15/DHX16/DHX8/DHX9/DYRK1A/ECD/EFTUD2/EIF4A3/ELAVL4/FAM50A/FASTKD5/FIP1L1/FXR2/GEMIN5/GEMIN6/GRSF1/HNRNPA0/HNRNPA2B1/HNRNPA3/HNRNPF/HNRNPH1/HNRNPH3/HNRNPK/HNRNPLL/HNRNPM/HNRNPR/HNRNPU/HSF1/HSPA8/HTATSF1/IK/ISY1/IWS1/JMJD6/KHDC4/KHDRBS1/KHSRP/KIN/LEO1/LSM1/LSM10/LSM4/LSM8/LUC7L2/MAGOH/MAGOHB/METTL14/METTL16/MFAP1/MTPAP/MTREX/NCBP1/NCBP2/NCBP3/NCL/NONO/NPM1/NSRP1/NUDT21/NUP98/PAF1/PAXBP1/PCF11/PDCD11/PDE12/PHF5A/PLRG1/PNPT1/POLR2D/PPIE/PPIH/PPIL1/PPP1R8/PPP4R2/PPWD1/PRKRIP1/PRPF19/PRPF3/PRPF31/PRPF38A/PRPF38B/PRPF39/PRPF4/PRPF40A/PRPF4B/PRPF6/PRPF8/PSIP1/PTBP2/PUF60/RBBP6/RBM10/RBM15B/RBM17/RBM19/RBM22/RBM23/RBM26/RBM27/RBM28/RBM3/RBM42/RBM4B/RBM5/RBM8A/REST/RNF113A/RNF40/RNGTT/RNMT/RNPS1/RPRD1A/RPRD2/RRP1B/SAFB/SAFB2/SAP18/SART3/SCAF1/SCAF8/SCNM1/SETX/SF1/SF3A1/SF3A2/SF3A3/SF3B1/SF3B2/SF3B4/SFPQ/SFSWAP/SLBP/SLTM/SMNDC1/SMU1/SNRNP200/SNRNP25/SNRNP27/SNRNP40/SNRPB/SNRPC/SNRPD1/SNRPG/SNW1/SON/SREK1/SRRM1/SRRM2/SRRT/SRSF1/SRSF10/SRSF2/SRSF3/SRSF4/SRSF5/SRSF6/SRSF7/SRSF8/SSU72/STRAP/SUGP1/SUGP2/SUPT4H1/SUPT5H/SUPT6H/SYNCRIP/TARDBP/TBRG4/TENT2/TFIP11/TGS1/THOC1/THOC3/THRAP3/TIA1/TRA2A/TRA2B/TRUB2/TSEN34/U2AF2/UBL5/USP39/WBP11/WDR33/WTAP/YTHDC1/ZC3H14/ZC3H3/ZCCHC8/ZNF326/ZNF830/ZPR1/ZRANB2	233
GO:0008380	RNA splicing	197/3282	389/14834	6.98402e-36	1.21578e-32	1.12009e-32	AAR2/ACIN1/AKAP17A/ALYREF/AQR/BCAS2/BUD31/C1QBP/C9orf78/CCAR2/CD2BP2/CDC5L/CDK12/CDK13/CELF2/CLK4/CRNKL1/CWC22/CWF19L1/DAZAP1/DDX1/DDX20/DDX23/DDX39A/DDX39B/DDX41/DDX46/DDX5/DHX15/DHX16/DHX8/DHX9/DYRK1A/ECD/EFTUD2/EIF4A3/ELAVL4/FAM50A/FUS/FXR2/GEMIN5/GEMIN6/GRSF1/HNRNPA2B1/HNRNPA3/HNRNPF/HNRNPH1/HNRNPH2/HNRNPH3/HNRNPK/HNRNPLL/HNRNPM/HNRNPR/HNRNPU/HSPA8/HTATSF1/IK/ISY1/IWS1/JMJD6/KHDC4/KHDRBS1/KHSRP/LSM1/LSM10/LSM4/LSM8/LUC7L2/MAGOH/MAGOHB/METTL14/METTL16/MFAP1/MTREX/NCBP1/NCBP2/NCL/NONO/NPM1/NSRP1/NUP98/PAXBP1/PDCD7/PHF5A/PIK3R1/PLRG1/POLR2A/PPIE/PPIH/PPIL1/PPP1R8/PPP2CA/PPP4R2/PPWD1/PRKRIP1/PRPF19/PRPF3/PRPF31/PRPF38A/PRPF38B/PRPF39/PRPF4/PRPF40A/PRPF4B/PRPF6/PRPF8/PSIP1/PTBP2/PUF60/RBM10/RBM12/RBM15B/RBM17/RBM19/RBM22/RBM23/RBM28/RBM3/RBM42/RBM4B/RBM5/RBM8A/REST/RNF113A/RNPS1/RP9/RRAGC/RRP1B/SAP18/SART3/SCAF1/SCNM1/SETX/SF1/SF3A1/SF3A2/SF3A3/SF3B1/SF3B2/SF3B4/SFPQ/SFSWAP/SLC38A2/SMNDC1/SMU1/SNRNP200/SNRNP25/SNRNP27/SNRNP40/SNRPB/SNRPC/SNRPD1/SNRPG/SNW1/SON/SREK1/SRRM1/SRRM2/SRSF1/SRSF10/SRSF2/SRSF3/SRSF4/SRSF5/SRSF6/SRSF7/SRSF8/STRAP/SUGP1/SUGP2/SUPT6H/SYNCRIP/TARDBP/TFIP11/TGS1/THOC1/THOC3/THRAP3/TIA1/TMBIM6/TRA2A/TRA2B/TSEN34/U2AF2/UBL5/USB1/USP39/WBP11/WTAP/YTHDC1/ZBTB8OS/ZCCHC8/ZNF326/ZNF638/ZNF830/ZPR1/ZRANB2	197
GO:0042254	ribosome biogenesis	153/3282	288/14834	4.59772e-31	6.66976e-28	6.14482e-28	AATF/ABCE1/ABT1/BMS1/BOP1/BRIX1/BUD23/C1D/C1QBP/DCAF13/DDX10/DDX18/DDX21/DDX27/DDX31/DDX3X/DDX49/DDX51/DDX52/DDX56/DHX29/DHX30/DHX37/DIS3/EBNA1BP2/EIF2A/EIF4A3/EIF6/ERAL1/ERI1/ERI3/ESF1/EXOSC1/EXOSC10/EXOSC2/EXOSC3/EXOSC4/EXOSC6/EXOSC8/FASTKD2/FCF1/FTSJ3/GAR1/GNL2/GTF3A/GTPBP10/GTPBP4/IMP3/IMP4/ISG20L2/KRR1/LSG1/LTV1/LYAR/MAK16/MALSU1/METTL16/METTL17/MRM2/MRPL1/MRPL20/MRPL36/MRPS11/MRPS2/MRTO4/MTERF3/MTERF4/MTREX/MYBBP1A/NAF1/NGDN/NHP2/NIFK/NIP7/NOC2L/NOL10/NOL11/NOL8/NOL9/NOLC1/NOM1/NOP10/NOP14/NOP16/NOP53/NOP56/NOP58/NPM1/NPM3/NVL/PA2G4/PAK1IP1/PDCD11/PES1/PIN4/POP4/POP7/PRKDC/REXO4/RIOK1/RIOK2/RIOK3/RPF1/RPF2/RPP25/RPP30/RPP38/RPUSD1/RRP1/RRP15/RRP1B/RRP36/RRP7A/RRP8/RRP9/RRS1/RSL1D1/RSL24D1/SBDS/SDAD1/SIRT7/SRFBP1/SURF6/TRMT112/TRMT61B/TSC1/TSR1/TSR2/TSR3/USP36/UTP11/UTP14A/UTP15/UTP18/UTP20/UTP23/UTP3/UTP4/UTP6/WBP11/WDR12/WDR18/WDR3/WDR36/WDR43/WDR46/WDR55/WDR74/WDR75/XPO1/YTHDF2/ZNF622/ZNHIT6	153
GO:0000375	RNA splicing, via transesterification reactions	148/3282	284/14834	6.77465e-29	8.4238e-26	7.7608e-26	AAR2/ALYREF/AQR/BCAS2/BUD31/C1QBP/C9orf78/CD2BP2/CDC5L/CDK13/CELF2/CRNKL1/CWC22/CWF19L1/DAZAP1/DDX1/DDX20/DDX23/DDX39A/DDX39B/DDX41/DDX46/DDX5/DHX16/DHX8/DHX9/DYRK1A/EFTUD2/EIF4A3/FXR2/GEMIN5/GEMIN6/HNRNPA2B1/HNRNPA3/HNRNPF/HNRNPH1/HNRNPH3/HNRNPK/HNRNPM/HNRNPR/HNRNPU/HSPA8/HTATSF1/IK/ISY1/JMJD6/KHDC4/KHDRBS1/KHSRP/LSM1/LSM4/LSM8/LUC7L2/MAGOH/MAGOHB/METTL14/METTL16/MFAP1/MTREX/NCBP1/NCBP2/NCL/NPM1/NSRP1/NUP98/PAXBP1/PHF5A/PLRG1/PPIE/PPIH/PPIL1/PPWD1/PRPF19/PRPF3/PRPF31/PRPF38A/PRPF39/PRPF4/PRPF40A/PRPF4B/PRPF6/PRPF8/PSIP1/PUF60/RBM10/RBM15B/RBM17/RBM19/RBM22/RBM23/RBM3/RBM42/RBM4B/RBM5/RBM8A/REST/RNF113A/RNPS1/SAP18/SART3/SCNM1/SETX/SF1/SF3A1/SF3A2/SF3A3/SF3B1/SF3B2/SF3B4/SFPQ/SFSWAP/SMNDC1/SMU1/SNRNP200/SNRNP25/SNRNP40/SNRPB/SNRPC/SNRPD1/SNRPG/SNW1/SON/SRRM1/SRRM2/SRSF1/SRSF10/SRSF2/SRSF3/SRSF4/SRSF5/SRSF6/SRSF7/SRSF8/STRAP/SYNCRIP/TFIP11/TGS1/THRAP3/TIA1/TRA2A/TRA2B/U2AF2/UBL5/USP39/WBP11/WTAP/YTHDC1/ZCCHC8	148
GO:0000377	RNA splicing, via transesterification reactions with bulged adenosine as nucleophile	145/3282	280/14834	5.87976e-28	5.68638e-25	5.23883e-25	AAR2/ALYREF/AQR/BCAS2/BUD31/C1QBP/C9orf78/CD2BP2/CDC5L/CDK13/CELF2/CRNKL1/CWC22/CWF19L1/DAZAP1/DDX1/DDX20/DDX23/DDX39A/DDX39B/DDX41/DDX46/DDX5/DHX16/DHX8/DHX9/DYRK1A/EFTUD2/EIF4A3/FXR2/GEMIN5/GEMIN6/HNRNPA2B1/HNRNPA3/HNRNPF/HNRNPH1/HNRNPH3/HNRNPK/HNRNPM/HNRNPR/HNRNPU/HSPA8/HTATSF1/IK/ISY1/JMJD6/KHDC4/KHDRBS1/LSM4/LSM8/LUC7L2/MAGOH/MAGOHB/METTL14/METTL16/MFAP1/MTREX/NCBP1/NCBP2/NCL/NPM1/NSRP1/NUP98/PAXBP1/PHF5A/PLRG1/PPIE/PPIH/PPIL1/PPWD1/PRPF19/PRPF3/PRPF31/PRPF38A/PRPF39/PRPF4/PRPF40A/PRPF4B/PRPF6/PRPF8/PSIP1/PUF60/RBM10/RBM15B/RBM17/RBM19/RBM22/RBM23/RBM3/RBM42/RBM4B/RBM5/RBM8A/REST/RNF113A/RNPS1/SAP18/SART3/SCNM1/SETX/SF1/SF3A1/SF3A2/SF3A3/SF3B1/SF3B2/SF3B4/SFPQ/SFSWAP/SMU1/SNRNP200/SNRNP25/SNRNP40/SNRPB/SNRPC/SNRPD1/SNRPG/SNW1/SON/SRRM1/SRRM2/SRSF1/SRSF10/SRSF2/SRSF3/SRSF4/SRSF5/SRSF6/SRSF7/SRSF8/STRAP/SYNCRIP/TFIP11/TGS1/THRAP3/TIA1/TRA2A/TRA2B/U2AF2/UBL5/USP39/WBP11/WTAP/YTHDC1/ZCCHC8	145
GO:0000398	mRNA splicing, via spliceosome	145/3282	280/14834	5.87976e-28	5.68638e-25	5.23883e-25	AAR2/ALYREF/AQR/BCAS2/BUD31/C1QBP/C9orf78/CD2BP2/CDC5L/CDK13/CELF2/CRNKL1/CWC22/CWF19L1/DAZAP1/DDX1/DDX20/DDX23/DDX39A/DDX39B/DDX41/DDX46/DDX5/DHX16/DHX8/DHX9/DYRK1A/EFTUD2/EIF4A3/FXR2/GEMIN5/GEMIN6/HNRNPA2B1/HNRNPA3/HNRNPF/HNRNPH1/HNRNPH3/HNRNPK/HNRNPM/HNRNPR/HNRNPU/HSPA8/HTATSF1/IK/ISY1/JMJD6/KHDC4/KHDRBS1/LSM4/LSM8/LUC7L2/MAGOH/MAGOHB/METTL14/METTL16/MFAP1/MTREX/NCBP1/NCBP2/NCL/NPM1/NSRP1/NUP98/PAXBP1/PHF5A/PLRG1/PPIE/PPIH/PPIL1/PPWD1/PRPF19/PRPF3/PRPF31/PRPF38A/PRPF39/PRPF4/PRPF40A/PRPF4B/PRPF6/PRPF8/PSIP1/PUF60/RBM10/RBM15B/RBM17/RBM19/RBM22/RBM23/RBM3/RBM42/RBM4B/RBM5/RBM8A/REST/RNF113A/RNPS1/SAP18/SART3/SCNM1/SETX/SF1/SF3A1/SF3A2/SF3A3/SF3B1/SF3B2/SF3B4/SFPQ/SFSWAP/SMU1/SNRNP200/SNRNP25/SNRNP40/SNRPB/SNRPC/SNRPD1/SNRPG/SNW1/SON/SRRM1/SRRM2/SRSF1/SRSF10/SRSF2/SRSF3/SRSF4/SRSF5/SRSF6/SRSF7/SRSF8/STRAP/SYNCRIP/TFIP11/TGS1/THRAP3/TIA1/TRA2A/TRA2B/U2AF2/UBL5/USP39/WBP11/WTAP/YTHDC1/ZCCHC8	145
GO:0034470	ncRNA processing	172/3282	371/14834	1.10907e-25	9.65339e-23	8.89361e-23	ABT1/ADAR/AGO2/AGO3/BMS1/BOP1/BRIX1/BUD23/C1D/CTU1/CTU2/DCAF13/DDX1/DDX10/DDX18/DDX21/DDX27/DDX3X/DDX49/DDX51/DDX52/DDX56/DHX37/DICER1/DIS3/DPH3/DTWD1/EBNA1BP2/EIF4A3/EIF6/ELP4/ELP5/ERI1/ERI3/ESF1/EXOSC1/EXOSC10/EXOSC2/EXOSC3/EXOSC4/EXOSC6/EXOSC8/FCF1/FTSJ1/FTSJ3/GAR1/GRSF1/GTPBP4/HNRNPA2B1/IMP3/IMP4/INTS10/INTS11/INTS12/INTS14/KRR1/KTI12/LAGE3/LYAR/MAK16/METTL16/METTL2A/METTL2B/METTL6/MRM2/MRPL1/MRPS11/MRTO4/MTERF4/MTREX/NAF1/NGDN/NHP2/NIFK/NOL10/NOL11/NOL8/NOL9/NOLC1/NOP10/NOP14/NOP53/NOP56/NOP58/NPM3/NSUN2/NVL/OSGEP/PA2G4/PDCD11/PES1/PIN4/POLR3K/POP4/POP7/PRKDC/QTRT2/REXO4/RIOK1/RIOK2/RIOK3/RNF113A/RPF1/RPF2/RPP14/RPP21/RPP25/RPP30/RPP38/RPUSD1/RRP1/RRP15/RRP1B/RRP36/RRP7A/RRP8/RRP9/RRS1/RSL1D1/SBDS/SIRT7/SMAD1/SRFBP1/SRRT/SSB/THUMPD1/THUMPD3/TOE1/TP53RK/TPRKB/TRMT10B/TRMT10C/TRMT11/TRMT112/TRMT13/TRMT6/TRMT61A/TRMT61B/TRMT9B/TRNT1/TSEN34/TSR1/TSR2/TSR3/TUT7/TYW1/URM1/USB1/USP36/UTP11/UTP14A/UTP15/UTP18/UTP20/UTP23/UTP3/UTP4/UTP6/WBP11/WDR12/WDR18/WDR3/WDR36/WDR43/WDR46/WDR55/WDR74/WDR75/YTHDF2/ZBTB8OS/ZCCHC8/ZNHIT6	172
GO:0006364	rRNA processing	118/3282	218/14834	3.71208e-25	2.93727e-22	2.70609e-22	ABT1/BMS1/BOP1/BRIX1/BUD23/C1D/DCAF13/DDX10/DDX18/DDX21/DDX27/DDX49/DDX51/DDX52/DDX56/DHX37/DIS3/EBNA1BP2/EIF4A3/EIF6/ERI1/ERI3/ESF1/EXOSC1/EXOSC10/EXOSC2/EXOSC3/EXOSC4/EXOSC6/EXOSC8/FCF1/FTSJ3/GAR1/GTPBP4/IMP3/IMP4/KRR1/LYAR/MAK16/METTL16/MRM2/MRPL1/MRPS11/MRTO4/MTERF4/MTREX/NAF1/NGDN/NHP2/NIFK/NOL10/NOL11/NOL8/NOL9/NOLC1/NOP10/NOP14/NOP53/NOP56/NOP58/NPM3/NVL/PA2G4/PDCD11/PES1/PIN4/POP4/POP7/PRKDC/REXO4/RIOK1/RIOK2/RIOK3/RPF1/RPF2/RPP25/RPP30/RPP38/RPUSD1/RRP1/RRP15/RRP1B/RRP36/RRP7A/RRP8/RRP9/RRS1/RSL1D1/SBDS/SIRT7/SRFBP1/TRMT112/TRMT61B/TSR1/TSR2/TSR3/USP36/UTP11/UTP14A/UTP15/UTP18/UTP20/UTP23/UTP3/UTP4/UTP6/WBP11/WDR12/WDR18/WDR3/WDR36/WDR43/WDR46/WDR55/WDR74/WDR75/YTHDF2/ZNHIT6	118
GO:0016072	rRNA metabolic process	120/3282	228/14834	3.86145e-24	2.80084e-21	2.5804e-21	ABT1/BMS1/BOP1/BRIX1/BUD23/C1D/DCAF13/DDX10/DDX18/DDX21/DDX27/DDX49/DDX51/DDX52/DDX56/DEDD2/DHX37/DIS3/EBNA1BP2/EIF4A3/EIF6/ERI1/ERI3/ESF1/EXOSC1/EXOSC10/EXOSC2/EXOSC3/EXOSC4/EXOSC6/EXOSC8/FCF1/FTSJ3/GAR1/GTPBP4/IMP3/IMP4/KRR1/LYAR/MAK16/METTL16/MRM2/MRPL1/MRPS11/MRTO4/MTERF4/MTREX/NAF1/NGDN/NHP2/NIFK/NOL10/NOL11/NOL8/NOL9/NOLC1/NOP10/NOP14/NOP53/NOP56/NOP58/NPM3/NVL/PA2G4/PDCD11/PES1/PIN4/POP4/POP7/PRKDC/REXO4/RIOK1/RIOK2/RIOK3/RPF1/RPF2/RPP25/RPP30/RPP38/RPUSD1/RRP1/RRP15/RRP1B/RRP36/RRP7A/RRP8/RRP9/RRS1/RSL1D1/SBDS/SIRT7/SRFBP1/TRIR/TRMT112/TRMT61B/TSR1/TSR2/TSR3/USP36/UTP11/UTP14A/UTP15/UTP18/UTP20/UTP23/UTP3/UTP4/UTP6/WBP11/WDR12/WDR18/WDR3/WDR36/WDR43/WDR46/WDR55/WDR74/WDR75/YTHDF2/ZNHIT6	120
GO:0043632	modification-dependent macromolecule catabolic process	244/3282	619/14834	2.72438e-23	1.82408e-20	1.68051e-20	ADRM1/AGAP3/AMFR/ANAPC11/ANAPC5/ANAPC7/ANKIB1/ARIH1/ARIH2/ASCC2/ATXN3/AUP1/BAG5/BAG6/BAP1/BBS7/BCAP31/BIRC2/BIRC6/BTRC/C18orf25/CACUL1/CALR/CANX/CBFA2T3/CCAR2/CCDC47/CDC16/CDC23/CDC26/CDC27/CDC34/CLGN/COP1/COPS3/CSNK1A1/CSNK1D/CSNK1E/CSNK2A1/CSNK2A2/CTNNB1/CUL1/CUL2/CUL3/CUL5/DCAF12/DDA1/DDB1/DDIT3/DDRGK1/DERL1/DERL2/DNAJB12/DNAJB2/DNAJB9/DNAJC10/EDEM3/ELOC/ERLEC1/EXOSC10/EXOSC2/EXOSC3/EXOSC8/FAF1/FAF2/FBXL15/FBXO22/FBXO45/FBXO9/FBXW11/FBXW5/FBXW7/FEM1A/FEM1B/GID8/GIPC1/GLMN/GNA12/GSK3A/HECTD1/HERPUD1/HIPK2/HSP90AB1/HSP90B1/HSPA1B/HSPA5/HSPBP1/HUWE1/ITCH/KBTBD6/KCTD13/KCTD5/KLHDC10/KLHL20/LATS1/LONP1/LTN1/MAEA/MAGEF1/MAP1A/MAPK9/MDM2/MTA1/MVB12B/N4BP1/NDFIP2/NOP53/NSFL1C/NUB1/OS9/PCNP/PLAA/PLK2/PNPT1/PPP1R11/PPP2CB/PPP2R5C/PSMA3/PSMA5/PSMA6/PSMA7/PSMB3/PSMC1/PSMC2/PSMC3/PSMC4/PSMC5/PSMC6/PSMD1/PSMD10/PSMD11/PSMD12/PSMD13/PSMD14/PSMD2/PSMD3/PSMD6/PSMD7/PSMD8/PSMF1/RACK1/RAD23A/RAD23B/RBBP6/RC3H2/RCHY1/RHBDD2/RMND5A/RNF11/RNF111/RNF115/RNF126/RNF14/RNF166/RNF167/RNF185/RNF187/RNF216/RNF34/RNF4/RNF40/RNF6/RNF7/SEL1L/SELENOS/SGTA/SGTB/SIAH1/SIAH2/SIRT1/SIRT2/SMARCC1/SMURF2/SNF8/SOCS4/STAM/STUB1/SUMO1/SVIP/TAF9/TBL1X/TLK2/TOLLIP/TOPORS/TRIB2/TRIB3/TRIM2/TRIM32/TRIP12/TRIP4/TUT7/UBAP1/UBE2A/UBE2D2/UBE2D3/UBE2E1/UBE2G1/UBE2G2/UBE2I/UBE2J2/UBE2K/UBE2L3/UBE2N/UBE2R2/UBE2S/UBE2V2/UBE2W/UBE4A/UBL7/UBQLN1/UBQLN2/UBR1/UBR4/UBXN2A/UCHL1/UFD1/UFL1/USP1/USP10/USP11/USP14/USP15/USP16/USP3/USP33/USP34/USP36/USP37/USP38/USP47/USP48/USP8/VCP/VPS37A/VPS4A/VPS4B/WAC/XBP1/XPO1/YOD1/ZFAND2A/ZMPSTE24/ZNRF1/ZRANB1	244
GO:0006511	ubiquitin-dependent protein catabolic process	236/3282	598/14834	1.24585e-22	7.28659e-20	6.7131e-20	ADRM1/AGAP3/AMFR/ANAPC11/ANAPC5/ANAPC7/ANKIB1/ARIH1/ARIH2/ASCC2/ATXN3/AUP1/BAG5/BAG6/BAP1/BBS7/BCAP31/BIRC2/BIRC6/BTRC/C18orf25/CACUL1/CALR/CANX/CBFA2T3/CCAR2/CCDC47/CDC16/CDC23/CDC26/CDC27/CDC34/CLGN/COP1/COPS3/CSNK1A1/CSNK1D/CSNK1E/CSNK2A1/CSNK2A2/CTNNB1/CUL1/CUL2/CUL3/CUL5/DCAF12/DDA1/DDB1/DDIT3/DDRGK1/DERL1/DERL2/DNAJB12/DNAJB2/DNAJB9/DNAJC10/EDEM3/ELOC/ERLEC1/FAF1/FAF2/FBXL15/FBXO22/FBXO45/FBXO9/FBXW11/FBXW5/FBXW7/FEM1A/FEM1B/GID8/GIPC1/GLMN/GNA12/GSK3A/HECTD1/HERPUD1/HIPK2/HSP90AB1/HSP90B1/HSPA1B/HSPA5/HSPBP1/HUWE1/ITCH/KBTBD6/KCTD13/KCTD5/KLHDC10/KLHL20/LATS1/LTN1/MAEA/MAGEF1/MAP1A/MAPK9/MDM2/MTA1/MVB12B/N4BP1/NDFIP2/NOP53/NSFL1C/NUB1/OS9/PCNP/PLAA/PLK2/PPP1R11/PPP2CB/PPP2R5C/PSMA3/PSMA5/PSMA6/PSMA7/PSMB3/PSMC1/PSMC2/PSMC3/PSMC4/PSMC5/PSMC6/PSMD1/PSMD10/PSMD11/PSMD12/PSMD13/PSMD14/PSMD2/PSMD3/PSMD6/PSMD7/PSMD8/PSMF1/RACK1/RAD23A/RAD23B/RBBP6/RC3H2/RCHY1/RHBDD2/RMND5A/RNF11/RNF111/RNF115/RNF126/RNF14/RNF166/RNF167/RNF185/RNF187/RNF216/RNF34/RNF4/RNF40/RNF6/RNF7/SEL1L/SELENOS/SGTA/SGTB/SIAH1/SIAH2/SIRT1/SIRT2/SMARCC1/SMURF2/SNF8/SOCS4/STAM/STUB1/SUMO1/SVIP/TAF9/TBL1X/TLK2/TOLLIP/TOPORS/TRIB2/TRIB3/TRIM2/TRIM32/TRIP12/TRIP4/UBAP1/UBE2A/UBE2D2/UBE2D3/UBE2E1/UBE2G1/UBE2G2/UBE2I/UBE2J2/UBE2K/UBE2L3/UBE2N/UBE2R2/UBE2S/UBE2V2/UBE2W/UBE4A/UBL7/UBQLN1/UBQLN2/UBR1/UBR4/UBXN2A/UCHL1/UFD1/UFL1/USP1/USP10/USP11/USP14/USP15/USP16/USP3/USP33/USP34/USP36/USP37/USP38/USP47/USP48/USP8/VCP/VPS37A/VPS4A/VPS4B/WAC/XBP1/XPO1/YOD1/ZFAND2A/ZNRF1/ZRANB1	236
GO:0034660	ncRNA metabolic process	188/3282	441/14834	1.25573e-22	7.28659e-20	6.7131e-20	ABT1/ADAR/AGO2/AGO3/BMS1/BOP1/BRIX1/BUD23/C1D/CTU1/CTU2/DCAF13/DDX1/DDX10/DDX18/DDX21/DDX27/DDX3X/DDX49/DDX51/DDX52/DDX56/DEDD2/DHX37/DICER1/DIS3/DPH3/DTWD1/EBNA1BP2/EIF4A3/EIF6/ELP4/ELP5/ERI1/ERI3/ESF1/EXOSC1/EXOSC10/EXOSC2/EXOSC3/EXOSC4/EXOSC6/EXOSC8/FARSA/FARSB/FCF1/FTSJ1/FTSJ3/GAR1/GATC/GRSF1/GTPBP4/HNRNPA2B1/HRAS/IARS2/IMP3/IMP4/INTS10/INTS11/INTS12/INTS14/KHSRP/KRR1/KTI12/LAGE3/LRRC47/LYAR/MAK16/METTL16/METTL2A/METTL2B/METTL6/MRM2/MRPL1/MRPS11/MRTO4/MTERF4/MTREX/NAF1/NGDN/NHP2/NIFK/NOL10/NOL11/NOL8/NOL9/NOLC1/NOP10/NOP14/NOP53/NOP56/NOP58/NPM3/NSUN2/NVL/OSGEP/PA2G4/PDCD11/PES1/PIN4/PNPT1/POLR3K/POP4/POP7/PRKDC/QRSL1/QTRT2/RARS2/RC3H2/RELA/REXO4/RIOK1/RIOK2/RIOK3/RNF113A/RPF1/RPF2/RPP14/RPP21/RPP25/RPP30/RPP38/RPUSD1/RRP1/RRP15/RRP1B/RRP36/RRP7A/RRP8/RRP9/RRS1/RSL1D1/SBDS/SIRT7/SMAD1/SRFBP1/SRRT/SSB/TENT2/THUMPD1/THUMPD3/TOE1/TP53RK/TPRKB/TRIR/TRMT10B/TRMT10C/TRMT11/TRMT112/TRMT13/TRMT6/TRMT61A/TRMT61B/TRMT9B/TRNT1/TSEN34/TSR1/TSR2/TSR3/TUT7/TYW1/URM1/USB1/USP36/UTP11/UTP14A/UTP15/UTP18/UTP20/UTP23/UTP3/UTP4/UTP6/WBP11/WDR12/WDR18/WDR3/WDR36/WDR43/WDR46/WDR55/WDR74/WDR75/XPO5/YTHDF2/ZBTB8OS/ZCCHC8/ZNHIT6	188
GO:0006403	RNA localization	104/3282	191/14834	1.37497e-22	7.47981e-20	6.89111e-20	AAAS/AGFG1/AHCTF1/ALKBH5/ALYREF/ATXN2/BICD2/CCT2/CCT3/CCT5/CCT6A/CCT7/CCT8/CHTOP/CKAP5/CPSF6/DDX19A/DDX39A/DDX39B/DHX9/EIF4A3/EIF5A/EXOSC10/EXOSC2/EXOSC3/FLOT1/FYTTD1/G3BP2/HNRNPA2B1/HNRNPA3/HNRNPU/HSF1/IGF2BP2/IWS1/KHDRBS1/KHSRP/KIF5C/LRPPRC/MAGOH/MAGOHB/MCM3AP/MRPL18/NAF1/NCBP1/NCBP2/NCBP3/NHP2/NOP10/NOP58/NPM1/NSUN2/NUP107/NUP153/NUP214/NUP35/NUP50/NUP54/NUP58/NUP93/NUP98/NUTF2/NXF1/NXT1/PCID2/PHAX/PNPT1/POLR2D/POM121/POM121C/PRPF6/RAE1/RANBP2/RBM15B/RBM8A/RFTN1/RUVBL1/RUVBL2/SEC13/SENP2/SETD2/SLBP/SMG1/SMG6/SMG7/SRSF1/SRSF3/SRSF7/SSB/SUPT6H/TCP1/THOC1/THOC3/TNKS/TOMM20/TSC1/UPF1/UPF2/XPO1/XPO5/XPOT/YTHDC1/YY1/ZC3H3/ZNHIT6	104
GO:0019941	modification-dependent protein catabolic process	238/3282	608/14834	2.93007e-22	1.48855e-19	1.37139e-19	ADRM1/AGAP3/AMFR/ANAPC11/ANAPC5/ANAPC7/ANKIB1/ARIH1/ARIH2/ASCC2/ATXN3/AUP1/BAG5/BAG6/BAP1/BBS7/BCAP31/BIRC2/BIRC6/BTRC/C18orf25/CACUL1/CALR/CANX/CBFA2T3/CCAR2/CCDC47/CDC16/CDC23/CDC26/CDC27/CDC34/CLGN/COP1/COPS3/CSNK1A1/CSNK1D/CSNK1E/CSNK2A1/CSNK2A2/CTNNB1/CUL1/CUL2/CUL3/CUL5/DCAF12/DDA1/DDB1/DDIT3/DDRGK1/DERL1/DERL2/DNAJB12/DNAJB2/DNAJB9/DNAJC10/EDEM3/ELOC/ERLEC1/FAF1/FAF2/FBXL15/FBXO22/FBXO45/FBXO9/FBXW11/FBXW5/FBXW7/FEM1A/FEM1B/GID8/GIPC1/GLMN/GNA12/GSK3A/HECTD1/HERPUD1/HIPK2/HSP90AB1/HSP90B1/HSPA1B/HSPA5/HSPBP1/HUWE1/ITCH/KBTBD6/KCTD13/KCTD5/KLHDC10/KLHL20/LATS1/LONP1/LTN1/MAEA/MAGEF1/MAP1A/MAPK9/MDM2/MTA1/MVB12B/N4BP1/NDFIP2/NOP53/NSFL1C/NUB1/OS9/PCNP/PLAA/PLK2/PPP1R11/PPP2CB/PPP2R5C/PSMA3/PSMA5/PSMA6/PSMA7/PSMB3/PSMC1/PSMC2/PSMC3/PSMC4/PSMC5/PSMC6/PSMD1/PSMD10/PSMD11/PSMD12/PSMD13/PSMD14/PSMD2/PSMD3/PSMD6/PSMD7/PSMD8/PSMF1/RACK1/RAD23A/RAD23B/RBBP6/RC3H2/RCHY1/RHBDD2/RMND5A/RNF11/RNF111/RNF115/RNF126/RNF14/RNF166/RNF167/RNF185/RNF187/RNF216/RNF34/RNF4/RNF40/RNF6/RNF7/SEL1L/SELENOS/SGTA/SGTB/SIAH1/SIAH2/SIRT1/SIRT2/SMARCC1/SMURF2/SNF8/SOCS4/STAM/STUB1/SUMO1/SVIP/TAF9/TBL1X/TLK2/TOLLIP/TOPORS/TRIB2/TRIB3/TRIM2/TRIM32/TRIP12/TRIP4/UBAP1/UBE2A/UBE2D2/UBE2D3/UBE2E1/UBE2G1/UBE2G2/UBE2I/UBE2J2/UBE2K/UBE2L3/UBE2N/UBE2R2/UBE2S/UBE2V2/UBE2W/UBE4A/UBL7/UBQLN1/UBQLN2/UBR1/UBR4/UBXN2A/UCHL1/UFD1/UFL1/USP1/USP10/USP11/USP14/USP15/USP16/USP3/USP33/USP34/USP36/USP37/USP38/USP47/USP48/USP8/VCP/VPS37A/VPS4A/VPS4B/WAC/XBP1/XPO1/YOD1/ZFAND2A/ZMPSTE24/ZNRF1/ZRANB1	238
GO:0051603	proteolysis involved in cellular protein catabolic process	265/3282	700/14834	3.07834e-22	1.48855e-19	1.37139e-19	ADRM1/AGAP3/AMFR/ANAPC11/ANAPC5/ANAPC7/ANKIB1/ARIH1/ARIH2/ASCC2/ATXN3/AUP1/BAG5/BAG6/BAP1/BBS7/BCAP31/BIRC2/BIRC6/BRSK2/BTRC/C18orf25/CACUL1/CALR/CANX/CAPN2/CBFA2T3/CCAR2/CCDC47/CDC16/CDC23/CDC26/CDC27/CDC34/CHMP4B/CLGN/CLPP/CLPX/COP1/COPS3/CSNK1A1/CSNK1D/CSNK1E/CSNK2A1/CSNK2A2/CTNNB1/CUL1/CUL2/CUL3/CUL5/DCAF12/DDA1/DDB1/DDIT3/DDRGK1/DERL1/DERL2/DNAAF4/DNAJB12/DNAJB2/DNAJB9/DNAJC10/DNAJC3/EDEM3/ELOC/ENC1/EPHA4/ERLEC1/FAF1/FAF2/FBXL15/FBXO22/FBXO45/FBXO9/FBXW11/FBXW5/FBXW7/FEM1A/FEM1B/GID8/GIPC1/GLMN/GNA12/GSK3A/HECTD1/HERPUD1/HIPK2/HM13/HSP90AB1/HSP90B1/HSPA1B/HSPA5/HSPBP1/HUWE1/ITCH/KBTBD6/KCTD13/KCTD5/KLHDC10/KLHL20/LATS1/LONP1/LTN1/MAEA/MAGEF1/MAP1A/MAPK9/MDM2/MTA1/MVB12B/N4BP1/NDFIP2/NOP53/NSFL1C/NUB1/NUDT15/OS9/PCNP/PDCD6IP/PITHD1/PLAA/PLK2/PPP1R11/PPP2CB/PPP2R5C/PRPF19/PSMA3/PSMA5/PSMA6/PSMA7/PSMB2/PSMB3/PSMB6/PSMB7/PSMC1/PSMC2/PSMC3/PSMC4/PSMC5/PSMC6/PSMD1/PSMD10/PSMD11/PSMD12/PSMD13/PSMD14/PSMD2/PSMD3/PSMD6/PSMD7/PSMD8/PSME2/PSME3/PSMF1/RACK1/RAD23A/RAD23B/RBBP6/RC3H2/RCHY1/RHBDD2/RMND5A/RNF11/RNF111/RNF115/RNF126/RNF14/RNF166/RNF167/RNF185/RNF187/RNF216/RNF34/RNF4/RNF40/RNF6/RNF7/RSPRY1/SEL1L/SELENOS/SGTA/SGTB/SIAH1/SIAH2/SIRT1/SIRT2/SMARCC1/SMURF2/SNF8/SOCS4/STAM/STUB1/SUMO1/SVIP/TAF9/TBL1X/TLK2/TMEM259/TMF1/TMTC3/TOLLIP/TOPORS/TOR1A/TRIB2/TRIB3/TRIM2/TRIM32/TRIP12/TRIP4/UBAP1/UBE2A/UBE2D2/UBE2D3/UBE2E1/UBE2G1/UBE2G2/UBE2I/UBE2J2/UBE2K/UBE2L3/UBE2N/UBE2R2/UBE2S/UBE2V2/UBE2W/UBE4A/UBL7/UBQLN1/UBQLN2/UBR1/UBR4/UBXN2A/UBXN6/UCHL1/UFD1/UFL1/UGGT1/USP1/USP10/USP11/USP14/USP15/USP16/USP3/USP33/USP34/USP36/USP37/USP38/USP47/USP48/USP8/VCP/VPS37A/VPS4A/VPS4B/WAC/XBP1/XPO1/YME1L1/YOD1/ZFAND2A/ZMPSTE24/ZNRF1/ZRANB1	265
GO:0010498	proteasomal protein catabolic process	194/3282	468/14834	1.31547e-21	6.02622e-19	5.55193e-19	AGAP3/AMFR/ANAPC11/ANAPC5/ANAPC7/ANKIB1/ARIH1/ARIH2/ASCC2/ATXN3/AUP1/BAG5/BAG6/BBS7/BCAP31/BIRC2/BRSK2/BTRC/CALR/CANX/CBFA2T3/CCAR2/CCDC47/CDC16/CDC23/CDC26/CDC27/CDC34/CLGN/COP1/CSNK1A1/CSNK1D/CSNK1E/CTNNB1/CUL1/CUL2/CUL3/CUL5/DCAF12/DDA1/DDB1/DDIT3/DDRGK1/DERL1/DERL2/DNAAF4/DNAJB12/DNAJB2/DNAJB9/DNAJC10/EDEM3/ENC1/ERLEC1/FAF1/FAF2/FBXL15/FBXO22/FBXO45/FBXO9/FBXW11/FBXW5/FBXW7/FEM1A/FEM1B/GID8/GIPC1/GLMN/GNA12/GSK3A/HECTD1/HERPUD1/HM13/HSP90AB1/HSP90B1/HSPA1B/HSPA5/HSPBP1/HUWE1/ITCH/KBTBD6/KCTD13/KCTD5/KLHDC10/KLHL20/LTN1/MAEA/MAP1A/MAPK9/MDM2/MTA1/N4BP1/NOP53/NSFL1C/NUB1/NUDT15/OS9/PCNP/PITHD1/PLAA/PLK2/PPP2CB/PPP2R5C/PRPF19/PSMA3/PSMA5/PSMA6/PSMA7/PSMB2/PSMB3/PSMB6/PSMB7/PSMC1/PSMC2/PSMC3/PSMC4/PSMC5/PSMC6/PSMD1/PSMD10/PSMD12/PSMD14/PSMD2/PSMD6/PSMD7/PSMD8/PSME2/PSME3/PSMF1/RACK1/RAD23A/RAD23B/RCHY1/RHBDD2/RMND5A/RNF126/RNF14/RNF185/RNF187/RNF216/RNF34/RNF4/RNF40/SEL1L/SELENOS/SGTA/SGTB/SIAH1/SIAH2/SIRT1/SIRT2/SMARCC1/SMURF2/SOCS4/STUB1/SUMO1/SVIP/TAF9/TBL1X/TLK2/TMEM259/TMF1/TMTC3/TOPORS/TOR1A/TRIB2/TRIB3/TRIM2/TRIP4/UBE2A/UBE2D3/UBE2G1/UBE2G2/UBE2J2/UBE2K/UBE2S/UBE2V2/UBE2W/UBE4A/UBQLN1/UBQLN2/UBR1/UBXN2A/UBXN6/UCHL1/UFD1/UFL1/UGGT1/USP14/VCP/WAC/XPO1/YOD1/ZFAND2A/ZNRF1	194
GO:0043161	proteasome-mediated ubiquitin-dependent protein catabolic process	172/3282	399/14834	2.08233e-21	9.06231e-19	8.34905e-19	AGAP3/AMFR/ANAPC11/ANAPC5/ANAPC7/ANKIB1/ARIH1/ARIH2/ASCC2/ATXN3/AUP1/BAG5/BAG6/BBS7/BCAP31/BIRC2/BTRC/CALR/CANX/CBFA2T3/CCAR2/CCDC47/CDC16/CDC23/CDC26/CDC27/CDC34/CLGN/COP1/CSNK1A1/CSNK1D/CSNK1E/CTNNB1/CUL1/CUL2/CUL3/CUL5/DCAF12/DDA1/DDB1/DDIT3/DDRGK1/DERL1/DERL2/DNAJB12/DNAJB2/DNAJB9/DNAJC10/EDEM3/ERLEC1/FAF1/FAF2/FBXL15/FBXO22/FBXO45/FBXO9/FBXW11/FBXW5/FBXW7/FEM1A/FEM1B/GID8/GIPC1/GLMN/GNA12/GSK3A/HECTD1/HERPUD1/HSP90AB1/HSP90B1/HSPA1B/HSPA5/HSPBP1/HUWE1/ITCH/KBTBD6/KCTD13/KCTD5/KLHDC10/KLHL20/LTN1/MAEA/MAP1A/MAPK9/MDM2/MTA1/N4BP1/NOP53/NSFL1C/NUB1/OS9/PCNP/PLAA/PLK2/PPP2CB/PPP2R5C/PSMA5/PSMB3/PSMC1/PSMC2/PSMC3/PSMC4/PSMC5/PSMC6/PSMD1/PSMD10/PSMD12/PSMD14/PSMD2/PSMD6/PSMD7/PSMD8/PSMF1/RACK1/RAD23A/RAD23B/RCHY1/RHBDD2/RMND5A/RNF126/RNF14/RNF185/RNF187/RNF216/RNF34/RNF4/SEL1L/SELENOS/SGTA/SGTB/SIAH1/SIAH2/SIRT1/SIRT2/SMARCC1/SMURF2/SOCS4/STUB1/SUMO1/SVIP/TAF9/TBL1X/TLK2/TOPORS/TRIB2/TRIB3/TRIM2/TRIP4/UBE2A/UBE2D3/UBE2G1/UBE2G2/UBE2J2/UBE2K/UBE2S/UBE2V2/UBE2W/UBE4A/UBQLN1/UBQLN2/UBR1/UBXN2A/UCHL1/UFD1/UFL1/USP14/VCP/WAC/XPO1/YOD1/ZFAND2A/ZNRF1	172
GO:0034622	cellular protein-containing complex assembly	319/3282	899/14834	2.49782e-21	1.03529e-18	9.53803e-19	AAR2/ABT1/ACTR3/ADAR/ADD1/ADD2/ADRM1/AGO2/AGO3/AHCTF1/AIFM1/ANP32B/ARF6/ARFIP1/ARFIP2/ARHGEF7/ARPC3/ARPC4/ARPC5L/ASF1A/ATF1/ATP5F1D/ATPAF1/B2M/BCS1L/BIN1/BOP1/BRD2/BRF1/BRIX1/C12orf73/CABIN1/CALR/CAMSAP1/CAMSAP2/CAND1/CAPZA1/CCDC115/CCT2/CD2BP2/CDC42EP4/CDC73/CELF2/CENPC/CENPH/CENPP/CHMP4A/CHMP4B/CKAP5/CLINT1/CLIP1/CLTA/CLTB/CLTC/COA3/COA4/COPS7B/COPS8/COTL1/COX10/COX16/COX17/COX19/COX20/CPSF6/CPSF7/CPTP/CRNKL1/CSNK1D/CTTN/DAXX/DBN1/DBNL/DDX1/DDX20/DDX23/DDX39B/DDX3X/DENR/DHX29/DHX30/DHX33/DHX9/DIAPH1/DICER1/DNAAF4/DNAJB12/DNAJC9/DNAL1/DR1/DRG1/DYRK1A/EID2/EIF2S2/EIF2S3/EIF3B/EIF3E/EIF3F/EIF3G/EIF3J/EIF3M/EIF4G1/EIF4H/EIF5/EIF6/EPS15/ERAL1/EVL/FASTKD2/FGF13/FKBP1A/FKBP4/FOXRED1/GEMIN5/GEMIN6/GIT1/GRB2/GTF2A2/GTF2B/HAT1/HAUS2/HAX1/HDGFL3/HELLS/HIGD1A/HIGD2A/HMGB1/HSF1/HSP90AB1/HSPA1B/HSPA4/HSPD1/ISY1/JMY/KAT6A/KHDC4/LATS1/LONP1/LSM4/LUC7L2/MAP2/MAPK8IP2/MAPRE1/MAPRE3/MIS18A/MKKS/MRPL20/MRPS11/MRTO4/NAA60/NAF1/NAP1L1/NAP1L2/NAP1L3/NAP1L4/NAP1L5/NAPA/NCBP1/NCK1/NCK2/NDEL1/NDUFA11/NDUFA3/NDUFA8/NDUFA9/NDUFAF2/NDUFAF4/NDUFAF5/NDUFAF8/NDUFB2/NDUFB4/NDUFB6/NDUFB9/NDUFC1/NDUFS1/NDUFS3/NDUFS5/NDUFS8/NEFL/NLRP1/NOP53/NPM1/NSG1/NSG2/NUDT21/NUFIP1/NUMA1/NUP107/NUP153/NUP93/NUP98/OTUD6B/PDE4DIP/PFDN6/PFN1/PICALM/PIP4P1/PMEPA1/POGZ/POLR2D/PRKDC/PRPF19/PRPF3/PRPF31/PRPF39/PRPF6/PRPF8/PSIP1/PSMC6/PSMD10/PSMD11/PSMD5/PSMG1/PSMG3/PSMG4/PTGES3/PUF60/RAB5IF/RAC1/RANBP9/RAP1GDS1/RB1/RBM5/RIC3/RNF4/RPF2/RRN3/RRP7A/RRS1/RUVBL1/RUVBL2/SAMM50/SART3/SCO1/SDHAF2/SENP6/SET/SETX/SF1/SF3A1/SF3A2/SF3A3/SF3B1/SFSWAP/SGIP1/SLC25A33/SMAD1/SMARCA4/SMARCA5/SMARCB1/SNAP25/SNAP29/SNAP47/SNCA/SNRNP200/SNRPB/SNRPC/SNRPD1/SNRPG/SPTAN1/SPTBN1/SRP19/SRSF1/SRSF10/SRSF5/SRSF6/STMN1/STMN2/STRAP/STUB1/SYNJ1/TACO1/TAF11/TAF12/TAF1B/TAF6/TAF7/TAF9/TBCC/TBP/TCF4/TCP1/TFAM/TGS1/THRA/TIMM21/TMEM126A/TMEM70/TMSB10/TMSB4X/TMSB4Y/TP53/TRAPPC12/TRIM27/TSPYL1/TSPYL2/TSPYL4/TTC17/TUBGCP2/TUBGCP3/TUBGCP4/TWF1/UBE2K/UBE2S/UBN1/UBTF/UQCC1/UQCRFS1/USP39/UVRAG/VAMP2/VBP1/VDAC2/VMA21/WASF1/WASHC1/WHAMM/YTHDC1/ZNHIT6	319
GO:0044257	cellular protein catabolic process	275/3282	752/14834	1.55013e-20	6.13287e-18	5.65018e-18	ADRM1/AGAP3/AMFR/ANAPC11/ANAPC5/ANAPC7/ANKIB1/ARIH1/ARIH2/ASCC2/ATXN3/AUP1/BAG5/BAG6/BAP1/BBS7/BCAP31/BIRC2/BIRC6/BNIP3/BRSK2/BTRC/C18orf25/CACUL1/CALR/CANX/CAPN2/CBFA2T3/CCAR2/CCDC115/CCDC47/CD81/CDC16/CDC23/CDC26/CDC27/CDC34/CHMP4B/CLGN/CLN8/CLPP/CLPX/COP1/COPS3/CSNK1A1/CSNK1D/CSNK1E/CSNK2A1/CSNK2A2/CTNNB1/CUL1/CUL2/CUL3/CUL5/DCAF12/DDA1/DDB1/DDIT3/DDRGK1/DERL1/DERL2/DNAAF4/DNAJB12/DNAJB2/DNAJB9/DNAJC10/DNAJC3/EDEM3/ELOC/ENC1/EPHA4/ERLEC1/FAF1/FAF2/FBXL15/FBXO22/FBXO45/FBXO9/FBXW11/FBXW5/FBXW7/FEM1A/FEM1B/GID8/GIPC1/GLMN/GNA12/GSK3A/HECTD1/HERPUD1/HIPK2/HM13/HSP90AB1/HSP90B1/HSPA1B/HSPA5/HSPBP1/HUWE1/ITCH/KBTBD6/KCTD13/KCTD5/KLHDC10/KLHL20/LAMP2/LAPTM4B/LATS1/LONP1/LTN1/MAEA/MAGEF1/MAP1A/MAPK9/MDM2/MFSD8/MTA1/MVB12B/N4BP1/NDFIP2/NOP53/NSFL1C/NUB1/NUDT15/OS9/PCNP/PDCD6IP/PITHD1/PLAA/PLK2/PPP1R11/PPP2CB/PPP2R5C/PPT1/PRPF19/PSMA3/PSMA5/PSMA6/PSMA7/PSMB2/PSMB3/PSMB6/PSMB7/PSMC1/PSMC2/PSMC3/PSMC4/PSMC5/PSMC6/PSMD1/PSMD10/PSMD11/PSMD12/PSMD13/PSMD14/PSMD2/PSMD3/PSMD6/PSMD7/PSMD8/PSME2/PSME3/PSMF1/PTTG1IP/RAB7A/RACK1/RAD23A/RAD23B/RBBP6/RC3H2/RCHY1/RHBDD2/RMND5A/RNF11/RNF111/RNF115/RNF126/RNF14/RNF166/RNF167/RNF185/RNF187/RNF216/RNF34/RNF4/RNF40/RNF6/RNF7/RSPRY1/SEL1L/SELENOS/SGTA/SGTB/SIAH1/SIAH2/SIRT1/SIRT2/SMARCC1/SMURF2/SNF8/SOCS4/STAM/STUB1/SUMO1/SVIP/TAF9/TBL1X/TLK2/TMEM259/TMF1/TMTC3/TOLLIP/TOPORS/TOR1A/TRIB2/TRIB3/TRIM2/TRIM32/TRIP12/TRIP4/UBAP1/UBE2A/UBE2D2/UBE2D3/UBE2E1/UBE2G1/UBE2G2/UBE2I/UBE2J2/UBE2K/UBE2L3/UBE2N/UBE2R2/UBE2S/UBE2V2/UBE2W/UBE4A/UBL7/UBQLN1/UBQLN2/UBR1/UBR4/UBXN2A/UBXN6/UCHL1/UFD1/UFL1/UGGT1/USP1/USP10/USP11/USP14/USP15/USP16/USP3/USP33/USP34/USP36/USP37/USP38/USP47/USP48/USP8/VCP/VPS37A/VPS4A/VPS4B/WAC/XBP1/XPO1/YME1L1/YOD1/ZFAND2A/ZMPSTE24/ZNRF1/ZRANB1	275
GO:0010608	posttranscriptional regulation of gene expression	201/3282	511/14834	3.25674e-19	1.23246e-16	1.13546e-16	ABCE1/ADAR/AGO2/AGO3/ALKBH5/ANGEL2/APP/ASCC2/ATF4/ATXN2/C1QBP/CACNG7/CALR/CARHSP1/CDC123/CDC37/CDK4/CNBP/CNOT1/CNOT11/CNOT3/CNOT7/CNOT8/CNOT9/COA3/CPEB4/DDX1/DDX39B/DDX3X/DDX49/DDX5/DDX6/DHX29/DHX9/DICER1/DIS3/DNAJC24/DNAJC3/DPH2/DPH3/DPH7/EEF2/EIF1/EIF2A/EIF2AK1/EIF2B2/EIF2B4/EIF2B5/EIF2S1/EIF2S3/EIF3B/EIF3E/EIF4A2/EIF4A3/EIF4E/EIF4E2/EIF4G1/EIF4G2/EIF4G3/EIF4H/EIF5/EIF5A/EIF5B/EIF6/ELAVL1/ELAVL4/ENC1/ETF1/EXOSC2/EXOSC3/EXOSC8/FASTKD2/FASTKD5/FTO/FUS/FXR2/GAPDH/GEMIN5/GIGYF2/GSPT1/GUF1/HBS1L/HELZ/HNRNPA0/HNRNPA2B1/HNRNPD/HNRNPM/HNRNPR/HNRNPU/IGF2BP2/IGFBP5/ILF3/KHDRBS1/KHSRP/LARP1/LARP4/LARP4B/LARP6/LINC00461/LRPPRC/LSM1/LSM14A/LSM14B/LTN1/MAGOH/MALSU1/MAP2K2/MAPKAPK2/MAPKAPK5/METTL14/METTL16/MKNK2/MRPL13/MYCN/MYEF2/NAF1/NCBP1/NCBP2/NCK1/NCK2/NCL/NCOR1/NCOR2/NGDN/NGRN/NOLC1/NPM1/NSUN2/NT5C3B/NUDT21/OGFOD1/PA2G4/PABPC4/PAIP1/PATL1/PCID2/PDE12/PER2/PHAX/PNPT1/POLR2D/PPP1CA/PPP1R15A/PPP1R15B/PRKDC/PTCD3/PUM3/PURA/PYM1/RACK1/RBM10/RBM3/RBM4B/RBM8A/RC3H2/ROCK2/SAMD4B/SECISBP2L/SELENOT/SERBP1/SERP1/SESN2/SHMT2/SMAD1/SOX4/SRP9/SRRT/SYNCRIP/TACO1/TAF15/TARDBP/TBRG4/TENT2/THRAP3/TIA1/TIAL1/TMED2/TNRC6C/TOB1/TP53/TRAP1/TRIP4/TRMT10C/TRUB2/TSC1/TUT7/UHMK1/UNK/UPF1/USP16/VIM/XPO5/YTHDC1/YTHDF1/YTHDF2/YTHDF3/ZC3H14/ZC3H18/ZC3H7A/ZMPSTE24/ZNF540	201
GO:0006457	protein folding	97/3282	187/14834	3.51327e-19	1.27414e-16	1.17386e-16	AHSA1/AIP/ATF6/B2M/BAG1/BAG5/CALR/CANX/CCDC47/CCT2/CCT3/CCT5/CCT6A/CCT7/CCT8/CDC37/CDC37L1/CHORDC1/CLGN/CLPX/CRTAP/CSNK2A1/DFFA/DNAJA1/DNAJA2/DNAJA3/DNAJB1/DNAJB11/DNAJB12/DNAJB2/DNAJB4/DNAJC10/DNAJC19/DNAJC2/DNAJC24/DNAJC3/DNAJC5/DNAJC7/ERP44/FKBP1A/FKBP1B/FKBP4/GRPEL1/GRPEL2/HSP90AB1/HSP90B1/HSPA13/HSPA14/HSPA1B/HSPA5/HSPA8/HSPA9/HSPBP1/HSPD1/HSPE1/HSPH1/MESD/MKKS/MPDU1/NFYC/NPPA/NUDC/NUDCD3/P4HB/PDCD5/PDIA3/PDIA4/PDIA6/PDRG1/PFDN1/PFDN2/PFDN5/PFDN6/PPIA/PPID/PPIE/PPIH/PPIL1/PRDX4/PTGES3/RANBP2/RIC3/RUVBL2/SACS/SDF2/SELENOF/SGTA/SGTB/ST13/TBCC/TCP1/TOR1A/TRAP1/TTC1/UGGT1/VBP1/WDR83OS	97
GO:0070647	protein modification by small protein conjugation or removal	313/3282	907/14834	7.51341e-19	2.61587e-16	2.40998e-16	ABRAXAS2/AIMP2/AKTIP/AMFR/ANAPC11/ANAPC13/ANAPC16/ANAPC5/ANAPC7/ANKIB1/ARIH1/ARIH2/ASB8/ASXL1/ATG3/ATG5/ATXN3/ATXN7L3/BABAM1/BAG5/BAP1/BCL10/BCL11A/BCL2/BIRC2/BIRC6/BMI1/BRAP/BRCC3/BTBD1/BTRC/C18orf25/CAND1/CBLL1/CBX4/CDC16/CDC23/CDC26/CDC27/CDC34/CDC73/CDK9/CHP1/COP1/COPS2/COPS3/COPS5/COPS6/COPS7B/COPS8/COPS9/CRY1/CTNNB1/CTR9/CTU1/CTU2/CUL1/CUL2/CUL3/CUL5/DAXX/DCAF10/DCAF12/DCAF13/DCAF16/DCAF5/DCAF7/DCUN1D4/DCUN1D5/DDA1/DDB1/DDRGK1/DDX3X/DERL1/DESI2/DNAJA1/DNAJB2/DTX3/EIF3F/EIPR1/ENC1/FBH1/FBXL15/FBXO22/FBXO3/FBXO45/FBXO9/FBXW11/FBXW2/FBXW5/FBXW7/FEM1A/FEM1B/FKBP1A/GAN/GLMN/GNL3/GPS1/GPS2/GSK3A/GTPBP4/HDAC3/HECTD1/HECTD2/HERC2/HERPUD1/HIF1A/HINT1/HLTF/HSP90AB1/HSPA1B/HSPA5/HSPBP1/HUWE1/IRF2BP1/ITCH/JOSD1/KBTBD6/KCMF1/KCTD13/KLHDC10/KLHL18/KLHL2/KLHL20/KLHL7/KLHL9/LEO1/LMO7/LRRC41/LTN1/MAD2L1/MAEA/MAGEF1/MAPK9/MDM2/MED1/MED18/MED27/MED31/MED6/MED8/MGRN1/MIB2/MKRN1/MKRN2/MTA1/MYCBP2/N4BP1/NDFIP2/NFX1/NOP53/NOSIP/NPM1/NSMCE3/NUB1/OS9/OTUB1/OTUD6B/PAF1/PCGF2/PCGF6/PCNP/PDCD6/PEF1/PER2/PHF23/PIAS4/PJA1/PLAA/PPIA/PPP1R11/PRPF19/PSMD10/PSMD14/PTTG1IP/RAB40C/RACK1/RANBP2/RBBP6/RC3H2/RCHY1/RELA/RING1/RMND5A/RNF10/RNF11/RNF111/RNF113A/RNF115/RNF126/RNF14/RNF145/RNF152/RNF166/RNF167/RNF185/RNF187/RNF2/RNF214/RNF216/RNF25/RNF34/RNF4/RNF40/RNF6/RNF7/RSPRY1/SAE1/SART3/SDE2/SEL1L/SENP2/SENP5/SENP6/SHMT2/SIAH1/SIAH2/SIRT1/SIRT7/SMURF2/SOCS4/SOCS7/SOX4/SPRTN/SPRY2/STAMBP/STUB1/SUMO1/SUMO3/SVBP/THOP1/TNKS/TNKS2/TOLLIP/TOPORS/TOR1A/TPP2/TRIB3/TRIM2/TRIM23/TRIM27/TRIM28/TRIM32/TRIM37/TRIM44/TRIM52/TRIP12/TSPO/TULP4/U2AF2/UBA2/UBA3/UBA5/UBAC1/UBE2A/UBE2D2/UBE2D3/UBE2E1/UBE2F/UBE2G1/UBE2G2/UBE2I/UBE2J2/UBE2K/UBE2L3/UBE2M/UBE2N/UBE2QL1/UBE2R2/UBE2S/UBE2V1/UBE2V2/UBE2W/UBE4A/UBQLN1/UBR1/UBR4/UBXN2A/UCHL1/UFL1/UFM1/UIMC1/URM1/USP1/USP10/USP11/USP14/USP15/USP16/USP3/USP33/USP34/USP36/USP37/USP38/USP39/USP47/USP48/USP8/USPL1/VCP/VHL/WAC/WASHC1/WSB1/WSB2/XIAP/YOD1/ZC3HC1/ZFP91/ZNF451/ZNRF1/ZRANB1	313
GO:0050657	nucleic acid transport	84/3282	153/14834	8.38505e-19	2.70309e-16	2.49034e-16	AAAS/AGFG1/AHCTF1/ALKBH5/ALYREF/ATXN2/BICD2/CHTOP/CKAP5/CPSF6/DDX19A/DDX39A/DDX39B/DHX9/EIF4A3/EIF5A/FLOT1/FYTTD1/G3BP2/HNRNPA2B1/HNRNPA3/HSF1/IGF2BP2/IWS1/KHDRBS1/KHSRP/KIF5C/LRPPRC/MAGOH/MAGOHB/MCM3AP/MRPL18/NCBP1/NCBP2/NCBP3/NPM1/NSUN2/NUP107/NUP153/NUP214/NUP35/NUP50/NUP54/NUP58/NUP93/NUP98/NUTF2/NXF1/NXT1/PCID2/PHAX/PNPT1/POLR2D/POM121/POM121C/RAE1/RANBP2/RBM15B/RBM8A/RFTN1/SEC13/SENP2/SETD2/SLBP/SMG1/SMG6/SMG7/SRSF1/SRSF3/SRSF7/SSB/SUPT6H/THOC1/THOC3/TNKS/TOMM20/TSC1/UPF1/UPF2/XPO1/XPO5/XPOT/YTHDC1/ZC3H3	84
GO:0050658	RNA transport	84/3282	153/14834	8.38505e-19	2.70309e-16	2.49034e-16	AAAS/AGFG1/AHCTF1/ALKBH5/ALYREF/ATXN2/BICD2/CHTOP/CKAP5/CPSF6/DDX19A/DDX39A/DDX39B/DHX9/EIF4A3/EIF5A/FLOT1/FYTTD1/G3BP2/HNRNPA2B1/HNRNPA3/HSF1/IGF2BP2/IWS1/KHDRBS1/KHSRP/KIF5C/LRPPRC/MAGOH/MAGOHB/MCM3AP/MRPL18/NCBP1/NCBP2/NCBP3/NPM1/NSUN2/NUP107/NUP153/NUP214/NUP35/NUP50/NUP54/NUP58/NUP93/NUP98/NUTF2/NXF1/NXT1/PCID2/PHAX/PNPT1/POLR2D/POM121/POM121C/RAE1/RANBP2/RBM15B/RBM8A/RFTN1/SEC13/SENP2/SETD2/SLBP/SMG1/SMG6/SMG7/SRSF1/SRSF3/SRSF7/SSB/SUPT6H/THOC1/THOC3/TNKS/TOMM20/TSC1/UPF1/UPF2/XPO1/XPO5/XPOT/YTHDC1/ZC3H3	84
GO:0006412	translation	227/3282	606/14834	1.63434e-18	5.08047e-16	4.68061e-16	ABCE1/ABCF1/AGO2/AGO3/AIMP1/AIMP2/APP/ASCC2/ATF4/ATXN2/C1QBP/CALR/CDC123/CDK4/CNBP/CNOT1/CNOT11/CNOT3/CNOT7/CNOT8/CNOT9/COA3/COPS5/CPEB4/DDX1/DDX39B/DDX3X/DDX6/DENR/DHX29/DHX33/DHX9/DIS3/DNAJC24/DNAJC3/DPH2/DPH3/DPH7/DRG1/DRG2/EEF1E1/EEF2/EIF1/EIF1AD/EIF1AX/EIF1AY/EIF2A/EIF2AK1/EIF2B1/EIF2B2/EIF2B4/EIF2B5/EIF2S1/EIF2S2/EIF2S3/EIF3B/EIF3E/EIF3F/EIF3G/EIF3J/EIF3M/EIF4A2/EIF4A3/EIF4E/EIF4E2/EIF4G1/EIF4G2/EIF4G3/EIF4H/EIF5/EIF5A/EIF5B/EIF6/ELAVL1/ELAVL4/ENC1/ETF1/EXOSC2/EXOSC3/EXOSC8/FARSA/FARSB/FASTKD2/FTO/FTSJ1/FXR2/GAPDH/GATC/GEMIN5/GFM1/GFM2/GIGYF2/GSPT1/GUF1/HBS1L/HNRNPD/HNRNPR/IARS2/IGF2BP2/IGFBP5/ILF3/KHDRBS1/KHSRP/LARP1/LARP4/LARP4B/LARP6/LRPPRC/LRRC47/LSM1/LSM14A/LSM14B/LTN1/MAGOH/MALSU1/MAPKAPK5/METTL14/METTL16/METTL17/MKNK2/MRPL1/MRPL12/MRPL13/MRPL16/MRPL18/MRPL19/MRPL20/MRPL21/MRPL23/MRPL24/MRPL28/MRPL3/MRPL30/MRPL33/MRPL34/MRPL36/MRPL37/MRPL4/MRPL41/MRPL42/MRPL47/MRPL49/MRPL52/MRPL55/MRPL57/MRPL58/MRPL9/MRPS11/MRPS12/MRPS15/MRPS16/MRPS17/MRPS18C/MRPS2/MRPS23/MRPS30/MRPS33/MRPS34/MTRF1L/NCBP1/NCBP2/NCK1/NCK2/NCL/NGDN/NGRN/NOLC1/NPM1/NT5C3B/OGFOD1/PA2G4/PABPC4/PAIP1/PATL1/PDE12/PER2/PNPT1/POLR2D/PPP1CA/PPP1R15A/PPP1R15B/PRKDC/PTCD3/PUM3/PURA/PYM1/QRSL1/RACK1/RARS2/RBM3/RBM4B/RBM8A/RC3H2/ROCK2/RSL24D1/SAMD4B/SECISBP2L/SELENOT/SERP1/SESN2/SHMT2/SOX4/SRP9/SYNCRIP/TACO1/TARDBP/TIA1/TMA7/TMED2/TNRC6C/TOB1/TRAP1/TRIP4/TRMT10C/TRUB2/TSC1/TUFM/TUT7/UHMK1/UNK/UPF1/USP16/VIM/YTHDF1/YTHDF2/YTHDF3/ZNF540	227
GO:0034248	regulation of cellular amide metabolic process	173/3282	426/14834	2.65804e-18	7.97778e-16	7.34988e-16	ABCE1/AGO2/AGO3/APP/ASCC2/ATF4/ATXN2/BIN1/C1QBP/CALR/CDC123/CDK4/CNBP/CNOT1/CNOT11/CNOT3/CNOT7/CNOT8/CNOT9/COA3/CPEB4/DDX1/DDX39B/DDX3X/DDX6/DHX29/DHX9/DIS3/DNAJC24/DNAJC3/DPH2/DPH3/DPH7/EEF2/EIF1/EIF2A/EIF2AK1/EIF2B2/EIF2B4/EIF2B5/EIF2S1/EIF2S3/EIF3B/EIF3E/EIF4A2/EIF4A3/EIF4E/EIF4E2/EIF4G1/EIF4G2/EIF4G3/EIF4H/EIF5/EIF5A/EIF5B/EIF6/ELAVL1/ELAVL4/ENC1/EPHA4/ETF1/EXOSC2/EXOSC3/EXOSC8/FASTKD2/FTO/FXR2/GAPDH/GEMIN5/GIGYF2/GSK3A/GSPT1/GUF1/HBS1L/HNRNPD/HNRNPR/IFNGR1/IGF2BP2/IGFBP5/ILF3/KHDRBS1/KHSRP/LARP1/LARP4/LARP4B/LARP6/LRPPRC/LSM1/LSM14A/LSM14B/LTN1/MAGOH/MALSU1/MAPKAPK5/METTL14/METTL16/MKNK2/MRPL13/NCBP1/NCBP2/NCK1/NCK2/NCL/NGDN/NGRN/NOLC1/NPM1/NT5C3B/OGFOD1/ORMDL1/ORMDL2/PA2G4/PAIP1/PATL1/PDE12/PER2/PGAM1/PICALM/PNPT1/POLR2D/PPP1CA/PPP1R15A/PPP1R15B/PRKDC/PRNP/PTCD3/PUM3/PURA/PYM1/RACK1/RBM3/RBM4B/RBM8A/RC3H2/RELA/ROCK2/RTN1/RTN3/SAMD4B/SECISBP2L/SELENOT/SERP1/SESN2/SHMT2/SLC7A11/SNCA/SOX4/SRP9/SYNCRIP/TACO1/TARDBP/TIA1/TIGAR/TMED10/TMED2/TNRC6C/TOB1/TP53/TRAP1/TRIP4/TRMT10C/TRUB2/TSC1/TUT7/UHMK1/UNK/UPF1/USP16/VIM/YTHDF1/YTHDF2/YTHDF3/ZNF540	173
GO:1903311	regulation of mRNA metabolic process	126/3282	278/14834	4.02876e-18	1.15275e-15	1.06202e-15	AGO2/ALKBH5/ANGEL2/C1QBP/CACNG7/CARHSP1/CDC73/CDK11B/CDK9/CELF2/CNOT1/CNOT3/CNOT7/CNOT8/CPSF6/CPSF7/CTR9/CWC22/DAZAP1/DDX5/DHX9/DIS3/DYRK1A/ELAVL1/ELAVL4/EXOSC2/EXOSC3/EXOSC8/FASTKD2/FASTKD5/FTO/FUS/FXR2/GIGYF2/HNRNPA0/HNRNPD/HNRNPK/HNRNPM/HNRNPR/HNRNPU/HSF1/HSPA8/IWS1/JMJD6/KHDRBS1/KHSRP/LARP1/LARP4B/LEO1/LSM1/MAGOH/MAPKAPK2/METTL14/METTL16/MYEF2/NCBP1/NCBP2/NCL/NPM1/NSRP1/NT5C3B/NUDT21/NUP98/PABPC4/PAF1/PAIP1/PATL1/PCID2/PDE12/PNPT1/POLR2D/PRPF19/PUF60/RBM10/RBM15B/RBM23/RBM3/RBM42/RBM5/RBM8A/RC3H2/REST/RNF40/RNPS1/ROCK2/SAFB/SAFB2/SAMD4B/SAP18/SERBP1/SF1/SF3B4/SFSWAP/SLTM/SMU1/SNW1/SON/SRSF10/SRSF2/SRSF3/SRSF4/SRSF6/SRSF7/SUPT5H/SUPT6H/SYNCRIP/TAF15/TARDBP/TBRG4/THRAP3/TIA1/TNRC6C/TOB1/TRA2A/TRA2B/TUT7/U2AF2/UPF1/VIM/WTAP/YTHDC1/YTHDF1/YTHDF2/YTHDF3/ZC3H14/ZC3H3	126
GO:0051236	establishment of RNA localization	84/3282	156/14834	4.22832e-18	1.15275e-15	1.06202e-15	AAAS/AGFG1/AHCTF1/ALKBH5/ALYREF/ATXN2/BICD2/CHTOP/CKAP5/CPSF6/DDX19A/DDX39A/DDX39B/DHX9/EIF4A3/EIF5A/FLOT1/FYTTD1/G3BP2/HNRNPA2B1/HNRNPA3/HSF1/IGF2BP2/IWS1/KHDRBS1/KHSRP/KIF5C/LRPPRC/MAGOH/MAGOHB/MCM3AP/MRPL18/NCBP1/NCBP2/NCBP3/NPM1/NSUN2/NUP107/NUP153/NUP214/NUP35/NUP50/NUP54/NUP58/NUP93/NUP98/NUTF2/NXF1/NXT1/PCID2/PHAX/PNPT1/POLR2D/POM121/POM121C/RAE1/RANBP2/RBM15B/RBM8A/RFTN1/SEC13/SENP2/SETD2/SLBP/SMG1/SMG6/SMG7/SRSF1/SRSF3/SRSF7/SSB/SUPT6H/THOC1/THOC3/TNKS/TOMM20/TSC1/UPF1/UPF2/XPO1/XPO5/XPOT/YTHDC1/ZC3H3	84
GO:0030163	protein catabolic process	306/3282	891/14834	4.23806e-18	1.15275e-15	1.06202e-15	ABHD10/ABHD12/ABHD13/ABHD17A/ADRM1/AGAP3/AMFR/ANAPC11/ANAPC5/ANAPC7/ANKIB1/APC/APC2/ARIH1/ARIH2/ASCC2/ATXN3/AUP1/AZIN1/BAG5/BAG6/BANP/BAP1/BBS7/BCAP31/BIRC2/BIRC6/BNIP3/BRSK2/BTRC/C18orf25/CACUL1/CALR/CANX/CAPN2/CBFA2T3/CCAR2/CCDC115/CCDC47/CD81/CDC16/CDC23/CDC26/CDC27/CDC34/CHMP4B/CLGN/CLN5/CLN8/CLPP/CLPX/COP1/COPS3/CSNK1A1/CSNK1D/CSNK1E/CSNK2A1/CSNK2A2/CTNNB1/CUL1/CUL2/CUL3/CUL5/CYP51A1/DCAF12/DDA1/DDB1/DDIT3/DDRGK1/DERL1/DERL2/DNAAF4/DNAJB12/DNAJB2/DNAJB9/DNAJC10/DNAJC3/EDEM3/ELOC/ENC1/EPHA4/ERLEC1/FAF1/FAF2/FBXL15/FBXO22/FBXO45/FBXO9/FBXW11/FBXW5/FBXW7/FEM1A/FEM1B/GID8/GIPC1/GLMN/GNA12/GSK3A/HECTD1/HERPUD1/HIPK2/HM13/HSP90AB1/HSP90B1/HSPA1B/HSPA5/HSPA8/HSPBP1/HUWE1/ITCH/KBTBD6/KCTD13/KCTD5/KLHDC10/KLHL20/LAMP2/LAPTM4B/LATS1/LONP1/LRIG2/LTN1/LYPLAL1/MAD2L1/MAEA/MAGEF1/MAP1A/MAPK9/MDM2/MFSD8/MTA1/MVB12B/MYCBP2/N4BP1/NDFIP2/NOP53/NRDC/NSF/NSFL1C/NUB1/NUDT15/OAZ1/ODC1/OS9/PCNP/PDCD6IP/PHB/PITHD1/PJA1/PLAA/PLK2/PPP1R11/PPP2CB/PPP2R5C/PPT1/PRPF19/PSMA3/PSMA5/PSMA6/PSMA7/PSMB2/PSMB3/PSMB6/PSMB7/PSMC1/PSMC2/PSMC3/PSMC4/PSMC5/PSMC6/PSMD1/PSMD10/PSMD11/PSMD12/PSMD13/PSMD14/PSMD2/PSMD3/PSMD6/PSMD7/PSMD8/PSME2/PSME3/PSMF1/PTTG1IP/RAB7A/RACK1/RAD23A/RAD23B/RBBP6/RC3H2/RCHY1/RELA/RGMA/RHBDD2/RHBDD3/RMND5A/RNF11/RNF111/RNF115/RNF126/RNF14/RNF166/RNF167/RNF185/RNF187/RNF216/RNF34/RNF4/RNF40/RNF6/RNF7/RSPRY1/SEC22B/SEL1L/SELENOS/SERPINE2/SGTA/SGTB/SIAH1/SIAH2/SIRT1/SIRT2/SMARCC1/SMURF2/SNCA/SNF8/SNX1/SNX3/SOCS4/STAM/STUB1/SUMO1/SVIP/TAF9/TBL1X/TIMP2/TLK2/TMEM259/TMF1/TMTC3/TOLLIP/TOPORS/TOR1A/TRIB2/TRIB3/TRIM2/TRIM32/TRIP12/TRIP4/UBAP1/UBE2A/UBE2D2/UBE2D3/UBE2E1/UBE2G1/UBE2G2/UBE2I/UBE2J2/UBE2K/UBE2L3/UBE2N/UBE2R2/UBE2S/UBE2V2/UBE2W/UBE4A/UBL7/UBQLN1/UBQLN2/UBR1/UBR4/UBXN2A/UBXN6/UCHL1/UFD1/UFL1/UGGT1/USE1/USP1/USP10/USP11/USP14/USP15/USP16/USP3/USP33/USP34/USP36/USP37/USP38/USP47/USP48/USP8/VCP/VPS37A/VPS4A/VPS4B/WAC/XBP1/XPO1/YME1L1/YOD1/ZFAND2A/ZMPSTE24/ZNRF1/ZRANB1	306
GO:0006417	regulation of translation	156/3282	373/14834	5.09826e-18	1.34471e-15	1.23887e-15	ABCE1/AGO2/AGO3/APP/ASCC2/ATF4/ATXN2/C1QBP/CALR/CDC123/CDK4/CNBP/CNOT1/CNOT11/CNOT3/CNOT7/CNOT8/CNOT9/COA3/CPEB4/DDX1/DDX39B/DDX3X/DDX6/DHX29/DHX9/DIS3/DNAJC24/DNAJC3/DPH2/DPH3/DPH7/EEF2/EIF1/EIF2A/EIF2AK1/EIF2B2/EIF2B4/EIF2B5/EIF2S1/EIF2S3/EIF3B/EIF3E/EIF4A2/EIF4A3/EIF4E/EIF4E2/EIF4G1/EIF4G2/EIF4G3/EIF4H/EIF5/EIF5A/EIF5B/EIF6/ELAVL1/ELAVL4/ENC1/ETF1/EXOSC2/EXOSC3/EXOSC8/FASTKD2/FTO/FXR2/GAPDH/GEMIN5/GIGYF2/GSPT1/GUF1/HBS1L/HNRNPD/HNRNPR/IGF2BP2/IGFBP5/ILF3/KHDRBS1/KHSRP/LARP1/LARP4/LARP4B/LARP6/LRPPRC/LSM1/LSM14A/LSM14B/LTN1/MAGOH/MALSU1/MAPKAPK5/METTL14/METTL16/MKNK2/MRPL13/NCBP1/NCBP2/NCK1/NCK2/NCL/NGDN/NGRN/NOLC1/NPM1/NT5C3B/OGFOD1/PA2G4/PAIP1/PATL1/PDE12/PER2/PNPT1/POLR2D/PPP1CA/PPP1R15A/PPP1R15B/PRKDC/PTCD3/PUM3/PURA/PYM1/RACK1/RBM3/RBM4B/RBM8A/RC3H2/ROCK2/SAMD4B/SECISBP2L/SELENOT/SERP1/SESN2/SHMT2/SOX4/SRP9/SYNCRIP/TACO1/TARDBP/TIA1/TMED2/TNRC6C/TOB1/TRAP1/TRIP4/TRMT10C/TRUB2/TSC1/TUT7/UHMK1/UNK/UPF1/USP16/VIM/YTHDF1/YTHDF2/YTHDF3/ZNF540	156
GO:0043043	peptide biosynthetic process	230/3282	627/14834	1.73624e-17	4.44478e-15	4.09495e-15	ABCE1/ABCF1/AGO2/AGO3/AIMP1/AIMP2/APP/ASCC2/ATF4/ATXN2/C1QBP/CALR/CDC123/CDK4/CHAC1/CNBP/CNOT1/CNOT11/CNOT3/CNOT7/CNOT8/CNOT9/COA3/COPS5/CPEB4/DDX1/DDX39B/DDX3X/DDX6/DENR/DHX29/DHX33/DHX9/DIS3/DNAJC24/DNAJC3/DPH2/DPH3/DPH7/DRG1/DRG2/EEF1E1/EEF2/EIF1/EIF1AD/EIF1AX/EIF1AY/EIF2A/EIF2AK1/EIF2B1/EIF2B2/EIF2B4/EIF2B5/EIF2S1/EIF2S2/EIF2S3/EIF3B/EIF3E/EIF3F/EIF3G/EIF3J/EIF3M/EIF4A2/EIF4A3/EIF4E/EIF4E2/EIF4G1/EIF4G2/EIF4G3/EIF4H/EIF5/EIF5A/EIF5B/EIF6/ELAVL1/ELAVL4/ENC1/ETF1/EXOSC2/EXOSC3/EXOSC8/FARSA/FARSB/FASTKD2/FTO/FTSJ1/FXR2/GAPDH/GATC/GEMIN5/GFM1/GFM2/GIGYF2/GSPT1/GUF1/HBS1L/HNRNPD/HNRNPR/IARS2/IGF2BP2/IGFBP5/ILF3/KHDRBS1/KHSRP/LARP1/LARP4/LARP4B/LARP6/LRPPRC/LRRC47/LSM1/LSM14A/LSM14B/LTN1/MAGOH/MALSU1/MAPKAPK5/METTL14/METTL16/METTL17/MKNK2/MRPL1/MRPL12/MRPL13/MRPL16/MRPL18/MRPL19/MRPL20/MRPL21/MRPL23/MRPL24/MRPL28/MRPL3/MRPL30/MRPL33/MRPL34/MRPL36/MRPL37/MRPL4/MRPL41/MRPL42/MRPL47/MRPL49/MRPL52/MRPL55/MRPL57/MRPL58/MRPL9/MRPS11/MRPS12/MRPS15/MRPS16/MRPS17/MRPS18C/MRPS2/MRPS23/MRPS30/MRPS33/MRPS34/MTRF1L/NCBP1/NCBP2/NCK1/NCK2/NCL/NGDN/NGRN/NOLC1/NPM1/NT5C3B/OGFOD1/PA2G4/PABPC4/PAIP1/PATL1/PDE12/PER2/PNPT1/POLR2D/PPP1CA/PPP1R15A/PPP1R15B/PRKDC/PTCD3/PUM3/PURA/PYM1/QRSL1/RACK1/RARS2/RBM3/RBM4B/RBM8A/RC3H2/ROCK2/RSL24D1/SAMD4B/SECISBP2L/SELENOT/SERP1/SESN2/SHMT2/SLC1A2/SLC7A11/SOX4/SRP9/SYNCRIP/TACO1/TARDBP/TIA1/TMA7/TMED2/TNRC6C/TOB1/TRAP1/TRIP4/TRMT10C/TRUB2/TSC1/TUFM/TUT7/UHMK1/UNK/UPF1/USP16/VIM/YTHDF1/YTHDF2/YTHDF3/ZNF540	230
GO:0051276	chromosome organization	260/3282	736/14834	3.25648e-17	8.09839e-15	7.461e-15	ACD/ACIN1/ACTB/ACTL6B/ACTR8/AIFM1/AKAP8/ALKBH4/ANAPC11/ANAPC5/ANAPC7/ANP32B/APC/ASF1A/BABAM1/BAG6/BANF1/BANP/BAZ1B/BAZ2B/BECN1/BOD1/BPTF/BRD2/BRD4/BRD9/BUD23/CABIN1/CBX4/CBX6/CCT2/CCT3/CCT5/CCT6A/CCT7/CCT8/CDC16/CDC23/CDC26/CDC27/CENPC/CENPH/CENPP/CHAMP1/CHD1/CHD2/CHD5/CHD8/CHMP1A/CHMP2B/CHMP4A/CHMP4B/CTCF/CTNNB1/CUL3/DAXX/DCTN2/DDX1/DDX3X/DHX9/DMAP1/DNAJC2/DNAJC9/DNMT1/DNMT3A/DPF2/DR1/EHMT1/EML4/EMSY/ERCC1/ERCC3/ERCC4/ESCO1/EXOSC10/FAM50A/FBH1/FBXW7/FEN1/G3BP1/GAR1/GATAD1/GATAD2B/GNL3/GTF2F2/GTF2H2/HAT1/HDAC3/HELLS/HIRIP3/HLTF/HMGB1/HMGN2/HMGN5/HNRNPA2B1/HNRNPD/HNRNPU/HSP90AB1/IK/INO80/INO80E/ITPA/KAT6A/KDM4A/KDM4B/KDM6B/KIF22/KMT5A/KPNB1/L3MBTL2/LATS1/LCMT1/LDB1/LIG4/LRWD1/MAD1L1/MAD2L1/MAD2L1BP/MAPKAPK5/MBD3/MCM3/MCM3AP/MCM4/MCMBP/MCPH1/MIS18A/MLH3/MNAT1/MSH2/MTA2/MTERF1/NAA10/NAA50/NAA60/NABP2/NAF1/NAP1L1/NAP1L2/NAP1L3/NAP1L4/NAP1L5/NBN/NCAPG/NCAPH2/NCOR1/NHP2/NIPBL/NOC2L/NOP10/NPM1/NPM2/NPM3/NSL1/NUDC/NUMA1/NUP107/PAF1/PBRM1/PCID2/PHF1/PHF21A/PIBF1/POGZ/POLE3/PRKDC/PSMC3IP/PTGES3/PURA/RAD23B/RAD54L2/RAE1/RB1/RBBP7/RBL2/RCBTB1/RELA/RFC1/RFC2/RFC3/RFC4/RIF1/RIOK2/RNF4/RPA2/RRP8/RRS1/RUVBL1/RUVBL2/SAFB/SART3/SENP6/SET/SETD2/SETD5/SETX/SFPQ/SGO2/SIRT1/SIRT2/SIRT7/SLF1/SLF2/SMARCA4/SMARCA5/SMARCAD1/SMARCB1/SMARCC1/SMARCD3/SMC1A/SMC2/SMC4/SMC5/SMCHD1/SMG1/SMG6/SPIN1/SS18L1/SSBP1/SSRP1/STAG1/SUN1/SUPT16H/SUPT4H1/SUPT6H/SUPV3L1/TCP1/TDG/TERF2/TFIP11/TINF2/TLK1/TLK2/TNKS/TNKS2/TP53/TPRKB/TRAPPC12/TRIM28/TSPYL1/TSPYL2/TSPYL4/TTI1/UBN1/UPF1/UTP3/VPS4A/VPS4B/VPS72/WAPL/WRAP73/WRN/WRNIP1/XRCC1/XRCC6/YY1/ZBTB1/ZMPSTE24/ZMYND11/ZNF518B/ZNF830	260
GO:0071826	ribonucleoprotein complex subunit organization	94/3282	189/14834	4.66275e-17	1.12735e-14	1.03862e-14	AAR2/ABT1/ADAR/AGO2/AGO3/BOP1/BRIX1/CD2BP2/CDC73/CELF2/CPSF6/CPSF7/CRNKL1/DDX1/DDX20/DDX23/DDX39B/DENR/DHX29/DHX30/DHX8/DHX9/DICER1/EIF2S2/EIF2S3/EIF3B/EIF3E/EIF3F/EIF3G/EIF3J/EIF3M/EIF4H/EIF5/EIF6/ERAL1/FASTKD2/GEMIN5/GEMIN6/HSP90AB1/ISY1/KHDC4/KLC1/LSM4/LUC7L2/MRPL20/MRPS11/MRTO4/NAF1/NCBP1/NOP53/NUDT21/NUFIP1/POLR2D/PRKDC/PRPF19/PRPF3/PRPF31/PRPF39/PRPF6/PRPF8/PSIP1/PTGES3/PUF60/RBM5/RPF2/RRP7A/RRS1/RUVBL1/RUVBL2/SART3/SETX/SF1/SF3A1/SF3A2/SF3A3/SF3B1/SFSWAP/SNRNP200/SNRPB/SNRPC/SNRPD1/SNRPG/SRSF1/SRSF10/SRSF5/SRSF6/STRAP/TAF9/TFIP11/TGS1/USP39/VCP/YTHDC1/ZNHIT6	94
GO:0033365	protein localization to organelle	280/3282	814/14834	1.01451e-16	2.38658e-14	2.19874e-14	ABHD17A/ACD/ADAM10/AGK/AIFM1/AIP/AKAP11/AP3D1/AP3M1/APC/APPL1/ARF4/ARF6/ARFRP1/ARIH2/ARL2BP/ARL5B/AUP1/BAG6/BANP/BAP1/BCAP31/BCS1L/BICD2/BOD1/CACNG7/CALM1/CALR/CCDC14/CCDC47/CCDC66/CCT2/CCT3/CCT5/CCT6A/CCT7/CCT8/CD81/CEP350/CEP72/CHAMP1/CHCHD10/CHMP4A/CHMP4B/CHP1/CIZ1/COG3/CSE1L/CSNK1D/CSNK2A2/CTCF/CTDNEP1/DCLK1/DCTN2/DDIT3/DDRGK1/DDX1/DDX3X/DHX9/DIAPH1/DMAP1/DNAJA1/DNAJC19/ELAVL1/EMC1/EMC4/EMC6/EMC7/EMC8/EMC9/ENTR1/FBXW7/FSIP2/GDAP1/GNL3/GOLGB1/GOLPH3/GPAA1/GRPEL1/GRPEL2/GSK3A/HAX1/HDAC3/HERPUD1/HK1/HNRNPU/HRAS/HSP90AB1/HSPA4/HSPA5/HSPA8/HSPD1/HUWE1/IK/IMMP1L/ING1/INSIG2/IPO13/IPO5/IPO7/KDELR2/KPNA1/KPNA2/KPNA3/KPNA4/KPNA5/KPNA6/KPNB1/LAMP1/LAMP2/LATS1/LMNA/LRWD1/M6PR/MAP1A/MAPRE1/MAPRE2/MAPRE3/MCPH1/MCRS1/MDM2/MED1/MIA3/MMGT1/MORC3/MRNIP/MSH2/MTCH2/MTERF4/NABP2/NCOA4/NIPBL/NOL8/NOLC1/NOP53/NPM1/NSFL1C/NUDCD3/NUMA1/NUP107/NUP153/NUP214/NUP35/NUP50/NUP54/NUP58/NUP93/NUP98/NUTF2/NVL/NXT1/OS9/PAF1/PAM16/PAQR3/PARD6A/PCM1/PDCD5/PEX1/PEX3/PEX5L/PIBF1/PIK3R1/PKIA/PLRG1/PMPCA/POM121/POM121C/PPP1R15A/PPP3R1/PTTG1IP/PYGO1/RAB3GAP1/RAB7A/RABEP1/RANBP2/RANBP6/RANGAP1/RAP1A/RB1/RBM22/RCC2/RER1/ROCK2/ROMO1/RPA2/RPF2/RRS1/RUVBL2/SAE1/SAMM50/SCG3/SEC13/SEC61A1/SEC61A2/SEC61G/SEC62/SEC63/SESN2/SETD2/SGTA/SGTB/SLF1/SLF2/SMC5/SNF8/SPCS1/SPCS2/SRP19/SRP68/SRP9/SRPRA/SRPRB/SSB/SSR3/STAM/STK11/SUMO1/SUMO3/SUN1/TAF3/TARDBP/TBRG1/TCP1/TERF2/TESK1/TFRC/TIA1/TIMM17A/TIMM21/TIMM22/TIMM23/TIMM29/TIMM44/TIMM50/TIMM8B/TINF2/TMED10/TMEM30A/TNKS/TNKS2/TNPO3/TOLLIP/TOMM20/TOMM22/TOMM40/TOMM5/TOMM70/TOPORS/TOR1A/TOR1AIP1/TOR1AIP2/TP53/TRAM1/TRAPPC12/TRIM28/TSPO/TTC21B/TXN/TXNIP/UBE2D3/UBE2J2/UBE2L3/UBL4A/UBL5/UFM1/USP36/VCP/VPS37A/VPS4A/WAPL/WASHC2A/WDR83OS/WRAP73/WRN/XPO1/YWHAE/ZDHHC3/ZFAND2A/ZPR1	280
GO:0006518	peptide metabolic process	264/3282	757/14834	1.17696e-16	2.69585e-14	2.48367e-14	ABCE1/ABCF1/ADAM10/AGO2/AGO3/AIMP1/AIMP2/APH1A/APP/ASCC2/ATF4/ATP6AP2/ATXN2/BECN1/BIN1/C1QBP/CALR/CARNMT1/CDC123/CDK4/CHAC1/CLN5/CNBP/CNOT1/CNOT11/CNOT3/CNOT7/CNOT8/CNOT9/COA3/COPS5/CPE/CPEB4/DDX1/DDX39B/DDX3X/DDX6/DENR/DHX29/DHX33/DHX9/DIS3/DNAJC24/DNAJC3/DPH2/DPH3/DPH7/DRG1/DRG2/DYRK1A/EEF1E1/EEF2/EIF1/EIF1AD/EIF1AX/EIF1AY/EIF2A/EIF2AK1/EIF2B1/EIF2B2/EIF2B4/EIF2B5/EIF2S1/EIF2S2/EIF2S3/EIF3B/EIF3E/EIF3F/EIF3G/EIF3J/EIF3M/EIF4A2/EIF4A3/EIF4E/EIF4E2/EIF4G1/EIF4G2/EIF4G3/EIF4H/EIF5/EIF5A/EIF5B/EIF6/ELAVL1/ELAVL4/ENC1/EPHA4/ETF1/EXOSC2/EXOSC3/EXOSC8/FARSA/FARSB/FASTKD2/FTO/FTSJ1/FXR2/GAPDH/GATC/GDAP1/GEMIN5/GFM1/GFM2/GIGYF2/GLRX2/GSK3A/GSPT1/GSR/GSTA4/GSTM3/GUF1/HBS1L/HM13/HNRNPD/HNRNPR/IARS2/IFNGR1/IGF2BP2/IGFBP5/ILF3/IMMP1L/KHDRBS1/KHSRP/LARP1/LARP4/LARP4B/LARP6/LRPPRC/LRRC47/LSM1/LSM14A/LSM14B/LTN1/MAGOH/MALSU1/MAPKAPK5/METTL14/METTL16/METTL17/MKNK2/MRPL1/MRPL12/MRPL13/MRPL16/MRPL18/MRPL19/MRPL20/MRPL21/MRPL23/MRPL24/MRPL28/MRPL3/MRPL30/MRPL33/MRPL34/MRPL36/MRPL37/MRPL4/MRPL41/MRPL42/MRPL47/MRPL49/MRPL52/MRPL55/MRPL57/MRPL58/MRPL9/MRPS11/MRPS12/MRPS15/MRPS16/MRPS17/MRPS18C/MRPS2/MRPS23/MRPS30/MRPS33/MRPS34/MTRF1L/NCBP1/NCBP2/NCK1/NCK2/NCL/NGDN/NGRN/NOLC1/NPM1/NT5C3B/OGFOD1/PA2G4/PABPC4/PAIP1/PATL1/PCSK2/PDE12/PER2/PICALM/PNPT1/POLR2D/PPP1CA/PPP1R15A/PPP1R15B/PRKDC/PRNP/PSENEN/PTCD3/PUM3/PURA/PYM1/QRSL1/RACK1/RARS2/RBM3/RBM4B/RBM8A/RC3H2/RELA/ROCK2/RSL24D1/RTN1/RTN3/SAMD4B/SCG5/SEC11A/SEC11C/SECISBP2L/SELENOT/SERP1/SESN2/SHMT2/SLC1A2/SLC7A11/SOX4/SPCS1/SPCS2/SPPL3/SRP9/SYNCRIP/TACO1/TARDBP/THOP1/TIA1/TMA7/TMED10/TMED2/TNRC6C/TOB1/TRAP1/TRIP4/TRMT10C/TRUB2/TSC1/TUFM/TUT7/UHMK1/UNK/UPF1/USP16/VIM/YTHDF1/YTHDF2/YTHDF3/ZNF540	264
GO:0022618	ribonucleoprotein complex assembly	90/3282	182/14834	3.43322e-16	7.66225e-14	7.05919e-14	AAR2/ABT1/ADAR/AGO2/AGO3/BOP1/BRIX1/CD2BP2/CDC73/CELF2/CPSF6/CPSF7/CRNKL1/DDX1/DDX20/DDX23/DDX39B/DENR/DHX29/DHX30/DHX9/DICER1/EIF2S2/EIF2S3/EIF3B/EIF3E/EIF3F/EIF3G/EIF3J/EIF3M/EIF4H/EIF5/EIF6/ERAL1/FASTKD2/GEMIN5/GEMIN6/HSP90AB1/ISY1/KHDC4/LSM4/LUC7L2/MRPL20/MRPS11/MRTO4/NAF1/NCBP1/NOP53/NUDT21/NUFIP1/POLR2D/PRKDC/PRPF19/PRPF3/PRPF31/PRPF39/PRPF6/PRPF8/PSIP1/PTGES3/PUF60/RBM5/RPF2/RRP7A/RRS1/RUVBL1/RUVBL2/SART3/SETX/SF1/SF3A1/SF3A2/SF3A3/SF3B1/SFSWAP/SNRNP200/SNRPB/SNRPC/SNRPD1/SNRPG/SRSF1/SRSF10/SRSF5/SRSF6/STRAP/TAF9/TGS1/USP39/YTHDC1/ZNHIT6	90
GO:0051028	mRNA transport	68/3282	122/14834	6.15971e-16	1.34035e-13	1.23486e-13	AAAS/AGFG1/AHCTF1/ALKBH5/ALYREF/BICD2/CHTOP/DDX19A/DDX39A/DDX39B/DHX9/EIF4A3/EIF5A/FYTTD1/G3BP2/HNRNPA2B1/HNRNPA3/HSF1/IGF2BP2/IWS1/KHSRP/KIF5C/LRPPRC/MAGOH/MAGOHB/MCM3AP/NCBP1/NCBP2/NCBP3/NSUN2/NUP107/NUP153/NUP214/NUP35/NUP50/NUP54/NUP58/NUP93/NUP98/NUTF2/NXF1/PCID2/POLR2D/POM121/POM121C/RAE1/RANBP2/RBM15B/RBM8A/SEC13/SENP2/SETD2/SLBP/SMG1/SMG6/SMG7/SRSF1/SRSF3/SRSF7/SUPT6H/THOC1/THOC3/TNKS/UPF1/UPF2/XPO1/YTHDC1/ZC3H3	68
GO:0009894	regulation of catabolic process	299/3282	898/14834	1.24394e-15	2.6408e-13	2.43295e-13	ABHD5/AGO2/AIFM1/ALKBH5/ANGEL2/ANKIB1/APC/APC2/APP/ARIH1/ARIH2/ATF6/ATG16L1/ATP6V0A1/ATP6V0B/ATP6V0D1/ATP6V0E2/ATP6V1A/ATP6V1B2/ATP6V1C1/ATP6V1E1/ATP6V1G1/ATP6V1H/ATXN3/AZIN1/BAD/BAG5/BAG6/BANP/BBS7/BCAP31/BCL2/BECN1/BNIP3/BTRC/CACNG7/CARHSP1/CBFA2T3/CCAR2/CD81/CDK4/CHMP4A/CHMP4B/CISD2/CNOT1/CNOT3/CNOT7/CNOT8/CNR1/COP1/CPTP/CSNK1A1/CSNK1D/CSNK1E/CSNK2A1/CSNK2A2/CTTN/CYP51A1/DCAF12/DDA1/DDB1/DDIT3/DDIT4/DDRGK1/DDX49/DFFA/DHX9/DIS3/DNAAF4/DNAJB2/EIF4G1/EIF4G2/EIF6/ELAVL1/ELAVL4/ENDOG/EP300/EPHA4/ERCC4/EXOC1/EXOC8/EXOSC2/EXOSC3/EXOSC8/FAF1/FASTKD2/FASTKD5/FBXO22/FBXW7/FEZ2/FOXK2/FTO/FUS/FXR2/GAPDH/GIGYF2/GIPC1/GIT1/GLMN/GNA12/GPR137/GPSM1/GRSF1/GSK3A/HAX1/HECTD1/HERPUD1/HIF1A/HIPK2/HMGB1/HNRNPA0/HNRNPD/HNRNPM/HNRNPR/HNRNPU/HSF1/HSP90AB1/HSPA1B/HSPBP1/HTT/HUWE1/IRS1/IRS2/ITCH/JMJD8/KDM4A/KHSRP/LAPTM4B/LARP1/LARP4B/LATS1/LRIG2/LRPPRC/LSM1/MAD2L1/MAGEF1/MAP1A/MAP3K7/MAPK9/MAPKAPK2/MDM2/METTL14/METTL16/MFSD8/MTMR9/MYCBP2/MYEF2/N4BP1/NAF1/NAMPT/NCOR1/NOP53/NPM1/NRDC/NSF/NSUN2/NT5C3B/NUB1/NUDT15/OAZ1/ODC1/PABPC4/PAFAH1B2/PAIP1/PAM16/PATL1/PCID2/PDE12/PGAM1/PHAX/PHB/PHF23/PIP4K2B/PITHD1/PLK2/PNPLA2/PNPT1/POLDIP2/POLR2D/PPP1CA/PPP1CB/PSAP/PSMC1/PSMC2/PSMC3/PSMC4/PSMC5/PSMC6/PSMD1/PSMD10/PSMD14/PSMD2/PSMD3/PSME2/PSME3/PSMF1/PTPN1/PTTG1IP/RAB3GAP1/RAB7A/RAB8A/RACK1/RAD23A/RAD23B/RBM10/RC3H2/RCHY1/RELA/RGMA/RHBDD3/RHEB/RNF14/RNF152/RNF185/RNF40/ROCK2/RRAGB/RRAGC/RRAGD/SAMD4B/SEC22B/SERBP1/SERPINE2/SESN2/SGTA/SIRT1/SIRT2/SLC25A12/SLC25A4/SLIRP/SMARCC1/SMG1/SMURF2/SNCA/SNF8/SNX1/SNX3/SOCS4/SOGA1/SPTLC1/STK11/STUB1/SUMO1/SUPT5H/SUPV3L1/SVIP/SYNCRIP/TAF15/TAF9/TARDBP/TBRG4/TENT2/THRA/THRAP3/TIGAR/TIMP2/TLK2/TMEM259/TMF1/TMTC3/TNRC6C/TOB1/TP53/TRIB2/TRIB3/TRIM27/TRIM32/TSC1/TSPO/TUT7/UBE2K/UBE2V2/UBQLN1/UBQLN2/UBXN2A/UCHL1/UFL1/UPF1/USP10/USP14/USP33/USP36/USP8/UVRAG/VCP/VDAC1/VIM/VPS26A/VPS26B/WAC/WASHC1/XPO1/YTHDF1/YTHDF2/YTHDF3/ZC3H14/ZC3H18/ZFAND2A/ZMPSTE24	299
GO:0034976	response to endoplasmic reticulum stress	109/3282	242/14834	1.27885e-15	2.65026e-13	2.44167e-13	AIFM1/AMFR/ATF3/ATF4/ATF6/ATP2A2/ATXN3/AUP1/BAG6/BCAP31/BCL2/BRSK2/CALR/CANX/CCDC47/CEBPB/CHAC1/CLGN/COPS5/CREB3/DDIT3/DDRGK1/DDX3X/DERL1/DERL2/DNAJB12/DNAJB2/DNAJB9/DNAJC10/DNAJC3/EDEM3/EEF2/EIF2B5/EIF2S1/EIF4G1/ELAVL4/EP300/ERLEC1/ERP44/FAF2/FLOT1/GORASP2/GRINA/HERPUD1/HERPUD2/HM13/HSP90B1/HSPA5/HYOU1/JUN/MBTPS1/NCK1/NCK2/NRBF2/OS9/P4HB/PDIA3/PDIA4/PIK3R1/PPP1R15A/PPP1R15B/PPP2CB/PSMC6/PTPN1/PTPN2/QRICH1/RACK1/RHBDD2/RNF185/SCAMP5/SEL1L/SELENOK/SELENOS/SERINC3/SERP1/SESN2/SGTA/SGTB/SIRT1/STUB1/SVIP/TARDBP/TMBIM6/TMCO1/TMED2/TMEM259/TMEM33/TMTC3/TOR1A/TP53/TRIB3/TXNDC12/UBA5/UBE2G2/UBE2J2/UBE2K/UBE4A/UBQLN1/UBQLN2/UBXN6/UFD1/UFL1/UFM1/UGGT1/USP14/VAPB/VCP/XBP1/YOD1	109
GO:0031329	regulation of cellular catabolic process	264/3282	771/14834	1.55527e-15	3.14815e-13	2.90037e-13	ABHD5/AGO2/AIFM1/ALKBH5/ANGEL2/ANKIB1/APP/ARIH1/ARIH2/ATF6/ATG16L1/ATP6V0A1/ATP6V0B/ATP6V0D1/ATP6V0E2/ATP6V1A/ATP6V1B2/ATP6V1C1/ATP6V1E1/ATP6V1G1/ATP6V1H/ATXN3/BAD/BAG5/BAG6/BBS7/BCAP31/BCL2/BECN1/BNIP3/BTRC/CACNG7/CARHSP1/CBFA2T3/CCAR2/CD81/CHMP4A/CHMP4B/CISD2/CNOT1/CNOT3/CNOT7/CNOT8/CNR1/COP1/CPTP/CSNK1A1/CSNK1D/CSNK1E/CSNK2A1/CSNK2A2/CTTN/DCAF12/DDA1/DDIT3/DDRGK1/DDX49/DFFA/DHX9/DIS3/DNAAF4/DNAJB2/EIF4G1/EIF4G2/ELAVL1/ELAVL4/ENDOG/EP300/EPHA4/ERCC4/EXOC1/EXOC8/EXOSC2/EXOSC3/EXOSC8/FAF1/FASTKD2/FASTKD5/FBXO22/FBXW7/FEZ2/FOXK2/FTO/FUS/FXR2/GAPDH/GIGYF2/GIPC1/GLMN/GNA12/GPR137/GPSM1/GRSF1/GSK3A/HAX1/HECTD1/HERPUD1/HIF1A/HIPK2/HMGB1/HNRNPA0/HNRNPD/HNRNPM/HNRNPR/HNRNPU/HSF1/HSP90AB1/HSPA1B/HSPBP1/HTT/IRS1/IRS2/ITCH/KDM4A/KHSRP/LAPTM4B/LARP1/LARP4B/LATS1/LRIG2/LRPPRC/LSM1/MAGEF1/MAP1A/MAP3K7/MAPK9/MAPKAPK2/MDM2/METTL14/METTL16/MFSD8/MTMR9/MYEF2/N4BP1/NAF1/NAMPT/NOP53/NPM1/NRDC/NSUN2/NT5C3B/NUB1/NUDT15/PABPC4/PAFAH1B2/PAIP1/PAM16/PATL1/PCID2/PDE12/PGAM1/PHAX/PHF23/PIP4K2B/PITHD1/PLK2/PNPLA2/PNPT1/POLDIP2/POLR2D/PPP1CA/PPP1CB/PSAP/PSMC1/PSMC2/PSMC3/PSMC4/PSMC5/PSMC6/PSMD10/PSMD14/PSME2/PSME3/PSMF1/PTPN1/PTTG1IP/RAB3GAP1/RAB8A/RACK1/RAD23A/RAD23B/RBM10/RC3H2/RCHY1/RGMA/RHEB/RNF14/RNF152/RNF185/RNF40/ROCK2/RRAGB/RRAGC/RRAGD/SAMD4B/SEC22B/SERBP1/SESN2/SGTA/SIRT1/SIRT2/SLC25A4/SLIRP/SMARCC1/SMG1/SNCA/SOCS4/SOGA1/SPTLC1/STK11/STUB1/SUMO1/SUPT5H/SUPV3L1/SVIP/SYNCRIP/TAF15/TAF9/TARDBP/TBRG4/TENT2/THRAP3/TIGAR/TIMP2/TLK2/TMEM259/TMF1/TMTC3/TNRC6C/TOB1/TP53/TRIB2/TRIB3/TRIM27/TSC1/TSPO/TUT7/UBE2K/UBE2V2/UBQLN1/UBQLN2/UCHL1/UFL1/UPF1/USP10/USP14/USP33/USP36/UVRAG/VCP/VDAC1/VIM/VPS26A/VPS26B/WAC/WASHC1/XPO1/YTHDF1/YTHDF2/YTHDF3/ZC3H14/ZC3H18/ZFAND2A/ZMPSTE24	264
GO:0043604	amide biosynthetic process	255/3282	745/14834	5.16773e-15	1.02227e-12	9.41812e-13	ABCE1/ABCF1/ACSL3/ACSL4/AGK/AGO2/AGO3/AIMP1/AIMP2/APP/ASCC2/ASNS/ASS1/ATF4/ATXN2/B4GALNT1/C1QBP/CALR/CDC123/CDK4/CERS5/CERS6/CHAC1/CLN8/CNBP/CNOT1/CNOT11/CNOT3/CNOT7/CNOT8/CNOT9/COA3/COPS5/CPEB4/DDX1/DDX39B/DDX3X/DDX6/DEGS1/DENR/DHX29/DHX33/DHX9/DIS3/DLD/DNAJC24/DNAJC3/DPH2/DPH3/DPH7/DRG1/DRG2/EEF1E1/EEF2/EIF1/EIF1AD/EIF1AX/EIF1AY/EIF2A/EIF2AK1/EIF2B1/EIF2B2/EIF2B4/EIF2B5/EIF2S1/EIF2S2/EIF2S3/EIF3B/EIF3E/EIF3F/EIF3G/EIF3J/EIF3M/EIF4A2/EIF4A3/EIF4E/EIF4E2/EIF4G1/EIF4G2/EIF4G3/EIF4H/EIF5/EIF5A/EIF5B/EIF6/ELAVL1/ELAVL4/ELOVL4/ELOVL5/ELOVL6/ENC1/ETF1/EXOSC2/EXOSC3/EXOSC8/FARSA/FARSB/FASTKD2/FTO/FTSJ1/FXR2/GAPDH/GATC/GEMIN5/GFM1/GFM2/GIGYF2/GSPT1/GUF1/HACD2/HBS1L/HNRNPD/HNRNPR/IARS2/IGF2BP2/IGFBP5/ILF3/KHDRBS1/KHSRP/LARP1/LARP4/LARP4B/LARP6/LRPPRC/LRRC47/LSM1/LSM14A/LSM14B/LTN1/MAGOH/MALSU1/MAPKAPK5/METTL14/METTL16/METTL17/MKNK2/MRPL1/MRPL12/MRPL13/MRPL16/MRPL18/MRPL19/MRPL20/MRPL21/MRPL23/MRPL24/MRPL28/MRPL3/MRPL30/MRPL33/MRPL34/MRPL36/MRPL37/MRPL4/MRPL41/MRPL42/MRPL47/MRPL49/MRPL52/MRPL55/MRPL57/MRPL58/MRPL9/MRPS11/MRPS12/MRPS15/MRPS16/MRPS17/MRPS18C/MRPS2/MRPS23/MRPS30/MRPS33/MRPS34/MTRF1L/NCBP1/NCBP2/NCK1/NCK2/NCL/NGDN/NGRN/NOLC1/NPM1/NT5C3B/OGFOD1/ORMDL1/ORMDL2/PA2G4/PABPC4/PAIP1/PATL1/PDE12/PDHA1/PDHX/PER2/PNPT1/POLR2D/PPCS/PPP1CA/PPP1R15A/PPP1R15B/PPT1/PRKDC/PTCD3/PUM3/PURA/PYM1/QRSL1/RACK1/RARS2/RBM3/RBM4B/RBM8A/RC3H2/ROCK2/RSL24D1/SAMD4B/SECISBP2L/SELENOT/SERP1/SESN2/SHMT2/SLC1A2/SLC7A11/SMPD4/SNCA/SOX4/SPTLC1/SRP9/SYNCRIP/TACO1/TARDBP/TIA1/TMA7/TMED2/TNRC6C/TOB1/TRAP1/TRIP4/TRMT10C/TRUB2/TSC1/TUFM/TUT7/UGCG/UHMK1/UNK/UPF1/USP16/VIM/YTHDF1/YTHDF2/YTHDF3/ZNF540	255
GO:0050684	regulation of mRNA processing	71/3282	135/14834	8.20223e-15	1.58649e-12	1.46163e-12	C1QBP/CDC73/CDK11B/CDK9/CELF2/CPSF6/CPSF7/CTR9/CWC22/DAZAP1/DDX5/DHX9/DYRK1A/FXR2/HNRNPK/HNRNPU/HSF1/HSPA8/IWS1/JMJD6/KHDRBS1/LEO1/MAGOH/METTL16/NCBP1/NCBP2/NCL/NPM1/NSRP1/NUDT21/NUP98/PAF1/PRPF19/PUF60/RBM10/RBM15B/RBM23/RBM3/RBM42/RBM5/RBM8A/REST/RNF40/RNPS1/SAFB/SAFB2/SAP18/SF1/SF3B4/SFSWAP/SLTM/SMU1/SNW1/SON/SRSF10/SRSF2/SRSF3/SRSF4/SRSF6/SRSF7/SUPT5H/SUPT6H/THRAP3/TIA1/TRA2A/TRA2B/U2AF2/WTAP/YTHDC1/ZC3H14/ZC3H3	71
GO:0032446	protein modification by small protein conjugation	267/3282	795/14834	1.51182e-14	2.86063e-12	2.63549e-12	AIMP2/AKTIP/AMFR/ANAPC11/ANAPC13/ANAPC16/ANAPC5/ANAPC7/ANKIB1/ARIH1/ARIH2/ASB8/ATG3/ATG5/ATXN7L3/BAG5/BCL10/BCL11A/BCL2/BIRC2/BIRC6/BMI1/BRAP/BTBD1/BTRC/C18orf25/CAND1/CBLL1/CBX4/CDC16/CDC23/CDC26/CDC27/CDC34/CDC73/CDK9/CHP1/COP1/COPS9/CRY1/CTNNB1/CTR9/CTU1/CTU2/CUL1/CUL2/CUL3/CUL5/DAXX/DCAF10/DCAF12/DCAF13/DCAF16/DCAF5/DCAF7/DCUN1D4/DCUN1D5/DDA1/DDB1/DDRGK1/DDX3X/DERL1/DNAJA1/DNAJB2/DTX3/EIPR1/ENC1/FBH1/FBXL15/FBXO22/FBXO3/FBXO45/FBXO9/FBXW11/FBXW2/FBXW5/FBXW7/FEM1A/FEM1B/FKBP1A/GAN/GLMN/GNL3/GPS2/GSK3A/GTPBP4/HDAC3/HECTD1/HECTD2/HERC2/HERPUD1/HIF1A/HLTF/HSP90AB1/HSPA1B/HSPA5/HSPBP1/HUWE1/IRF2BP1/ITCH/KBTBD6/KCMF1/KCTD13/KLHDC10/KLHL18/KLHL2/KLHL20/KLHL7/KLHL9/LEO1/LMO7/LRRC41/LTN1/MAD2L1/MAEA/MAGEF1/MAPK9/MDM2/MED1/MED18/MED27/MED31/MED6/MED8/MGRN1/MIB2/MKRN1/MKRN2/MTA1/MYCBP2/N4BP1/NDFIP2/NFX1/NOSIP/NPM1/NSMCE3/NUB1/OS9/OTUB1/PAF1/PCGF2/PCGF6/PCNP/PDCD6/PEF1/PER2/PHF23/PIAS4/PJA1/PLAA/PPIA/PPP1R11/PRPF19/PSMD10/PTTG1IP/RAB40C/RACK1/RANBP2/RBBP6/RC3H2/RCHY1/RELA/RING1/RMND5A/RNF10/RNF11/RNF111/RNF113A/RNF115/RNF126/RNF14/RNF145/RNF152/RNF166/RNF167/RNF185/RNF187/RNF2/RNF214/RNF216/RNF25/RNF34/RNF4/RNF40/RNF6/RNF7/RSPRY1/SAE1/SDE2/SEL1L/SENP2/SENP6/SIAH1/SIAH2/SIRT1/SIRT7/SMURF2/SOCS4/SOCS7/SOX4/SPRTN/SPRY2/STUB1/SUMO1/SUMO3/SVBP/THOP1/TNKS/TNKS2/TOLLIP/TOPORS/TPP2/TRIB3/TRIM2/TRIM23/TRIM27/TRIM28/TRIM32/TRIM37/TRIM44/TRIM52/TRIP12/TSPO/TULP4/U2AF2/UBA2/UBA3/UBA5/UBAC1/UBE2A/UBE2D2/UBE2D3/UBE2E1/UBE2F/UBE2G1/UBE2G2/UBE2I/UBE2J2/UBE2K/UBE2L3/UBE2M/UBE2N/UBE2QL1/UBE2R2/UBE2S/UBE2V1/UBE2V2/UBE2W/UBE4A/UBQLN1/UBR1/UBR4/UBXN2A/UFL1/UFM1/URM1/VCP/VHL/WAC/WASHC1/WSB1/WSB2/XIAP/ZC3HC1/ZFP91/ZNF451/ZNRF1	267
GO:0043484	regulation of RNA splicing	74/3282	145/14834	1.7856e-14	3.30679e-12	3.04652e-12	AKAP17A/C1QBP/CDK12/CELF2/CLK4/CWC22/DAZAP1/DDX5/DYRK1A/FAM50A/FUS/FXR2/GRSF1/HNRNPF/HNRNPH1/HNRNPH2/HNRNPH3/HNRNPK/HNRNPLL/HNRNPU/HSPA8/JMJD6/KHDRBS1/MAGOH/METTL16/NCBP1/NCL/NPM1/NSRP1/NUP98/PIK3R1/POLR2A/PRPF19/PTBP2/PUF60/RBM10/RBM12/RBM15B/RBM22/RBM23/RBM3/RBM42/RBM5/RBM8A/REST/RNPS1/RRP1B/SAP18/SETX/SF1/SF3B4/SFSWAP/SLC38A2/SMU1/SNW1/SON/SRSF1/SRSF10/SRSF2/SRSF3/SRSF4/SRSF5/SRSF6/SRSF7/THRAP3/TIA1/TMBIM6/TRA2A/TRA2B/U2AF2/WTAP/YTHDC1/ZNF326/ZPR1	74
GO:0006886	intracellular protein transport	277/3282	836/14834	2.99979e-14	5.43961e-12	5.01149e-12	ACD/AGK/AIFM1/AIP/ANP32B/AP1G1/AP1M1/AP3D1/AP3M1/AP3M2/APPL1/ARCN1/ARF4/ARF5/ARF6/ARFIP1/ARFIP2/ARFRP1/ARHGEF2/ARIH2/ARL4C/ARL4D/ARL5B/ARL6IP1/ATG3/AUP1/B3GAT3/BAP1/BCAP31/BCS1L/BRSK2/CALR/CD24/CD81/CDC37/CHMP4A/CHMP4B/CHP1/CLTA/CLTB/CLTC/COG3/COPA/COPB1/COPB2/COPG1/CSE1L/CSNK2A2/CTDSPL2/CTTN/DERL1/DERL2/DMAP1/DNAJC19/ELAVL1/EMD/ERLEC1/FAF2/FAM91A1/FBXW7/GDAP1/GIPC1/GOLGA7/GRIPAP1/GRPEL1/GRPEL2/GSK3A/HAX1/HDAC3/HERC2/HERPUD1/HM13/HRAS/HSP90AB1/HSP90B1/HSPA4/HSPA5/HSPA8/HSPA9/HSPD1/HUWE1/ICE1/IFT22/IMMP1L/ING1/IPO13/IPO5/IPO7/ITGB1BP1/KIF1A/KIF5A/KIF5C/KPNA1/KPNA2/KPNA3/KPNA4/KPNA5/KPNA6/KPNB1/LAMP2/LMNA/M6PR/MAP1A/MAPK8IP3/MDM2/MED1/MIEF1/MTERF4/MYO6/NACA/NAPA/NAPG/NCOA4/NDEL1/NLGN1/NOLC1/NPM1/NSF/NSG1/NUP107/NUP153/NUP214/NUP35/NUP50/NUP54/NUP58/NUP93/NUP98/NUTF2/NXT1/OAZ1/OS9/PAM16/PCM1/PCNT/PDCD5/PDCD6/PEX1/PEX3/PEX5L/PIK3R1/PKIA/PMPCA/POM121/POM121C/PPP3R1/PREB/PRKCI/PRNP/PTPN1/PTPN11/PTTG1IP/RAB14/RAB1B/RAB21/RAB22A/RAB3IP/RAB5A/RAB5C/RAB7A/RAB8A/RABGAP1/RABL2A/RABL2B/RANBP2/RANBP3/RANBP6/RANGAP1/RBM22/REEP2/RFTN1/RHOB/RIMS2/ROMO1/RUFY3/RUNDC1/SAE1/SAMM50/SAR1A/SAR1B/SCG5/SEC13/SEC23B/SEC61A1/SEC61A2/SEC61G/SEC62/SEC63/SEL1L/SELENOS/SGTA/SGTB/SIRT7/SNF8/SNX1/SNX17/SNX2/SNX27/SPCS1/SPCS2/SRP19/SRP68/SRP9/SRPRA/SRPRB/SSR1/SSR2/SSR3/STAM/STX18/STX6/SUMO1/SVIP/TARDBP/TBC1D12/TBC1D30/TIMM17A/TIMM21/TIMM22/TIMM23/TIMM29/TIMM44/TIMM50/TIMM8B/TLK1/TMED10/TMED2/TMED3/TMED4/TMED7/TMED9/TMEM30A/TNPO3/TOMM20/TOMM22/TOMM40/TOMM5/TOMM70/TP53/TRAK2/TRAM1/TRIM23/TRIM28/TSPO/TXN/TXNIP/UBE2D3/UBE2G2/UBE2J2/UBE2L3/UBL5/UFD1/UFM1/UHMK1/USP36/VAMP2/VCP/VPS26A/VPS26B/VPS29/VPS37A/VPS4A/VTI1A/XPO1/XPO5/XPOT/YOD1/YWHAB/YWHAE/ZDHHC18/ZDHHC20/ZDHHC21/ZDHHC3/ZDHHC6/ZDHHC9/ZFAND2A/ZPR1	277
GO:0035966	response to topologically incorrect protein	75/3282	151/14834	7.48398e-14	1.3294e-11	1.22477e-11	AMFR/ATF3/ATF4/ATF6/ATXN3/AUP1/BAG6/CHAC1/COPS5/CREB3/CUL3/DAXX/DDIT3/DDRGK1/DERL1/DERL2/DNAJA1/DNAJB1/DNAJB12/DNAJB2/DNAJB4/DNAJB9/DNAJC3/EDEM3/EIF2S1/EP300/ERLEC1/ERP44/FAF2/HERPUD1/HERPUD2/HSF1/HSP90AB1/HSPA13/HSPA14/HSPA1B/HSPA4/HSPA5/HSPA8/HSPA9/HSPD1/HSPE1/HSPH1/KBTBD6/MBTPS1/NCK1/NCK2/OS9/PIK3R1/PPP1R15A/PPP1R15B/PTPN1/PTPN2/QRICH1/RACK1/RHBDD2/RNF126/RNF185/SELENOS/SERP1/STUB1/TMBIM6/TMED2/TMEM33/TOR1A/TRAM1/UBE2J2/UBE2W/UFD1/UFL1/UGGT1/VAPB/VCP/XBP1/YOD1	75
GO:0006401	RNA catabolic process	112/3282	266/14834	1.54939e-13	2.69717e-11	2.48489e-11	AGO2/AGO3/ALKBH5/ANGEL2/CACNG7/CARHSP1/CNOT1/CNOT11/CNOT3/CNOT7/CNOT8/CNOT9/DDX49/DDX5/DEDD2/DHX9/DICER1/DIS3/EIF3E/EIF4A3/ELAVL1/ELAVL4/ETF1/EXOSC10/EXOSC2/EXOSC3/EXOSC4/EXOSC6/EXOSC8/FASTKD2/FASTKD5/FEN1/FTO/FUS/FXR2/GIGYF2/GRSF1/GSPT1/HNRNPA0/HNRNPD/HNRNPM/HNRNPR/HNRNPU/HSPA1B/KHSRP/LARP1/LARP4B/LRPPRC/LSM1/LSM4/MAGOH/MAGOHB/MAPKAPK2/METTL14/METTL16/MRTO4/MTPAP/MTREX/MYEF2/NAF1/NCBP1/NCBP2/NPM1/NSUN2/NT5C3B/PABPC4/PAIP1/PATL1/PCID2/PDE12/PHAX/PNPT1/PNRC2/POLR2D/PPP1R8/PYM1/RBM10/RBM8A/RC3H2/RNASEH1/RNASEH2C/RNH1/RNPS1/ROCK2/SAMD4B/SERBP1/SLIRP/SMG1/SMG6/SMG7/SSB/SUPV3L1/SYNCRIP/TAF15/TARDBP/TBRG4/TENT2/THRAP3/TNRC6C/TOB1/TRIR/TUT7/UPF1/UPF2/VIM/YTHDF1/YTHDF2/YTHDF3/ZC3H14/ZC3H18/ZCCHC8/ZPR1	112
GO:0015931	nucleobase-containing compound transport	93/3282	207/14834	1.89925e-13	3.24139e-11	2.98628e-11	AAAS/ABCC5/AGFG1/AHCTF1/ALKBH5/ALYREF/ATXN2/BICD2/CHTOP/CKAP5/CPSF6/DDX19A/DDX39A/DDX39B/DHX9/EIF4A3/EIF5A/FLOT1/FYTTD1/G3BP2/HNRNPA2B1/HNRNPA3/HSF1/IGF2BP2/IWS1/KHDRBS1/KHSRP/KIF5C/LRPPRC/LRRC8A/MAGOH/MAGOHB/MCM3AP/MRPL18/NCBP1/NCBP2/NCBP3/NPM1/NSUN2/NUP107/NUP153/NUP214/NUP35/NUP50/NUP54/NUP58/NUP93/NUP98/NUTF2/NXF1/NXT1/PCID2/PHAX/PNPT1/POLR2D/POM121/POM121C/RAE1/RANBP2/RBM15B/RBM8A/RFTN1/SEC13/SENP2/SETD2/SLBP/SLC25A17/SLC25A32/SLC25A33/SLC25A4/SLC35A3/SLC35B1/SLC35B4/SMG1/SMG6/SMG7/SRSF1/SRSF3/SRSF7/SSB/SUPT6H/THOC1/THOC3/TNKS/TOMM20/TSC1/UPF1/UPF2/XPO1/XPO5/XPOT/YTHDC1/ZC3H3	93
GO:0051168	nuclear export	72/3282	145/14834	2.39617e-13	4.01082e-11	3.69514e-11	ABCE1/AGFG1/ALKBH5/ALYREF/ANP32B/CALR/CHP1/CHTOP/CPSF6/CSE1L/CTDSPL2/DDX19A/DDX39A/DDX39B/DHX9/EIF6/EMD/FYTTD1/HNRNPA2B1/HSPA9/IWS1/KHDRBS1/LSG1/LTV1/MCM3AP/MDM2/NCBP1/NCBP2/NPM1/NSUN2/NUP107/NUP153/NUP214/NUP93/NUTF2/NXF1/NXT1/PCID2/PHAX/POLR2D/POM121/POM121C/PTPN11/RAE1/RANBP3/RANGAP1/RBM15B/RBM22/RIOK2/RITA1/RRS1/SDAD1/SETD2/SIRT7/SMG1/SMG6/SMG7/SRSF3/SSB/SUPT6H/THOC1/THOC3/TSC1/TXN/UHMK1/UPF1/UPF2/XPO1/XPO5/XPOT/YTHDC1/YWHAE	72
GO:0071166	ribonucleoprotein complex localization	45/3282	73/14834	3.7915e-13	6.22664e-11	5.73657e-11	ABCE1/AGFG1/ALKBH5/ALYREF/CHTOP/DDX19A/DDX39A/DDX39B/EIF6/FYTTD1/HNRNPA2B1/IWS1/LSG1/LTV1/MCM3AP/NCBP1/NPM1/NSUN2/NUP107/NUP214/NUP93/NXF1/PCID2/POLR2D/PRPF31/RAE1/RBM15B/RIOK2/RRS1/SDAD1/SETD2/SMG1/SMG6/SMG7/SRSF3/SSB/SUPT6H/THOC1/THOC3/TSC1/UPF1/UPF2/XPO1/XPOT/YTHDC1	45
GO:0035967	cellular response to topologically incorrect protein	59/3282	111/14834	8.29921e-13	1.33771e-10	1.23242e-10	AMFR/ATF3/ATF4/ATF6/ATXN3/AUP1/BAG6/COPS5/CREB3/CUL3/DAXX/DDIT3/DDRGK1/DERL1/DERL2/DNAJB12/DNAJB9/EIF2S1/EP300/ERLEC1/HERPUD1/HERPUD2/HSF1/HSPA13/HSPA14/HSPA1B/HSPA5/HSPA8/HSPA9/HSPD1/MBTPS1/NCK1/NCK2/OS9/PIK3R1/PPP1R15A/PPP1R15B/PTPN1/PTPN2/QRICH1/RACK1/RHBDD2/RNF126/RNF185/SELENOS/SERP1/STUB1/TMBIM6/TMED2/TMEM33/TOR1A/UBE2W/UFD1/UFL1/UGGT1/VAPB/VCP/XBP1/YOD1	59
GO:0006405	RNA export from nucleus	46/3282	77/14834	1.05375e-12	1.66364e-10	1.53271e-10	AGFG1/ALKBH5/ALYREF/CHTOP/CPSF6/DDX19A/DDX39A/DDX39B/DHX9/FYTTD1/HNRNPA2B1/IWS1/KHDRBS1/MCM3AP/NCBP1/NCBP2/NPM1/NSUN2/NUP107/NUP153/NUP214/NUP93/NXF1/NXT1/PCID2/PHAX/POLR2D/POM121/POM121C/RAE1/RBM15B/SETD2/SMG1/SMG6/SMG7/SRSF3/SSB/SUPT6H/THOC1/THOC3/TSC1/UPF1/UPF2/XPO5/XPOT/YTHDC1	46
GO:0071426	ribonucleoprotein complex export from nucleus	44/3282	72/14834	1.07036e-12	1.66364e-10	1.53271e-10	ABCE1/AGFG1/ALKBH5/ALYREF/CHTOP/DDX19A/DDX39A/DDX39B/EIF6/FYTTD1/HNRNPA2B1/IWS1/LSG1/LTV1/MCM3AP/NCBP1/NPM1/NSUN2/NUP107/NUP214/NUP93/NXF1/PCID2/POLR2D/RAE1/RBM15B/RIOK2/RRS1/SDAD1/SETD2/SMG1/SMG6/SMG7/SRSF3/SSB/SUPT6H/THOC1/THOC3/TSC1/UPF1/UPF2/XPO1/XPOT/YTHDC1	44
GO:0072594	establishment of protein localization to organelle	149/3282	399/14834	2.00547e-12	3.06239e-10	2.82136e-10	ACD/AGK/AIFM1/AIP/AP3D1/AP3M1/APPL1/ARIH2/BAP1/BCAP31/BCS1L/CACNG7/CALM1/CCT2/CCT3/CCT5/CCT6A/CCT7/CCT8/CHMP4A/CHMP4B/CHP1/CSE1L/CSNK2A2/DDIT3/DMAP1/DNAJA1/DNAJC19/ELAVL1/FBXW7/GDAP1/GRPEL1/GRPEL2/GSK3A/HAX1/HDAC3/HERPUD1/HK1/HSP90AB1/HSPA4/HSPA5/HSPA8/HSPD1/HUWE1/IMMP1L/ING1/IPO13/IPO5/IPO7/KPNA1/KPNA2/KPNA3/KPNA4/KPNA5/KPNA6/KPNB1/LAMP1/LAMP2/LMNA/LRWD1/M6PR/MED1/MTERF4/NABP2/NCOA4/NIPBL/NOLC1/NUP107/NUP153/NUP214/NUP35/NUP50/NUP54/NUP58/NUP93/NUP98/NUTF2/NXT1/PAM16/PDCD5/PEX1/PEX3/PEX5L/PIK3R1/PKIA/PMPCA/POM121/POM121C/PPP3R1/PTTG1IP/RAB3GAP1/RAB7A/RANBP2/RANBP6/RBM22/ROMO1/RUVBL2/SAE1/SAMM50/SEC13/SEC61A1/SEC61A2/SEC61G/SEC62/SEC63/SGTA/SGTB/SNF8/SPCS1/SPCS2/SRP19/SRP68/SRP9/SRPRA/SRPRB/SSR3/STAM/SUMO1/TARDBP/TCP1/TIMM17A/TIMM21/TIMM22/TIMM23/TIMM29/TIMM44/TIMM50/TIMM8B/TNPO3/TOMM20/TOMM22/TOMM40/TOMM5/TOMM70/TP53/TRAM1/TRIM28/TSPO/TXNIP/UBE2D3/UBE2J2/UBE2L3/UBL5/UFM1/USP36/VPS37A/VPS4A/ZFAND2A/ZPR1	149
GO:0016567	protein ubiquitination	244/3282	741/14834	2.40512e-12	3.60933e-10	3.32526e-10	AIMP2/AKTIP/AMFR/ANAPC11/ANAPC13/ANAPC16/ANAPC5/ANAPC7/ANKIB1/ARIH1/ARIH2/ASB8/ATG3/ATG5/ATXN7L3/BAG5/BCL10/BCL2/BIRC2/BIRC6/BMI1/BRAP/BTBD1/BTRC/C18orf25/CAND1/CBLL1/CDC16/CDC23/CDC26/CDC27/CDC34/CDC73/CDK9/CHP1/COP1/CRY1/CTNNB1/CTR9/CUL1/CUL2/CUL3/CUL5/DAXX/DCAF10/DCAF12/DCAF13/DCAF16/DCAF5/DCAF7/DCUN1D4/DCUN1D5/DDA1/DDB1/DDX3X/DERL1/DNAJA1/DNAJB2/DTX3/EIPR1/ENC1/FBH1/FBXL15/FBXO22/FBXO3/FBXO45/FBXO9/FBXW11/FBXW2/FBXW5/FBXW7/FEM1A/FEM1B/FKBP1A/GAN/GLMN/GPS2/GSK3A/GTPBP4/HDAC3/HECTD1/HECTD2/HERC2/HERPUD1/HLTF/HSP90AB1/HSPA1B/HSPA5/HSPBP1/HUWE1/IRF2BP1/ITCH/KBTBD6/KCMF1/KCTD13/KLHDC10/KLHL18/KLHL2/KLHL20/KLHL7/KLHL9/LEO1/LMO7/LRRC41/LTN1/MAD2L1/MAEA/MAGEF1/MAPK9/MDM2/MED1/MED18/MED27/MED31/MED6/MED8/MGRN1/MIB2/MKRN1/MKRN2/MTA1/MYCBP2/N4BP1/NDFIP2/NFX1/NOSIP/NPM1/NSMCE3/NUB1/OS9/OTUB1/PAF1/PCGF2/PCGF6/PCNP/PDCD6/PEF1/PER2/PHF23/PJA1/PLAA/PPIA/PPP1R11/PRPF19/PSMD10/PTTG1IP/RAB40C/RACK1/RBBP6/RC3H2/RCHY1/RING1/RMND5A/RNF10/RNF11/RNF111/RNF113A/RNF115/RNF126/RNF14/RNF145/RNF152/RNF166/RNF167/RNF185/RNF187/RNF2/RNF214/RNF216/RNF25/RNF34/RNF4/RNF40/RNF6/RNF7/RSPRY1/SAE1/SDE2/SEL1L/SENP2/SIAH1/SIAH2/SIRT1/SIRT7/SMURF2/SOCS4/SOCS7/SOX4/SPRTN/SPRY2/STUB1/SVBP/THOP1/TNKS/TNKS2/TOPORS/TPP2/TRIB3/TRIM2/TRIM23/TRIM27/TRIM28/TRIM32/TRIM37/TRIM44/TRIM52/TRIP12/TSPO/TULP4/U2AF2/UBAC1/UBE2A/UBE2D2/UBE2D3/UBE2E1/UBE2G1/UBE2G2/UBE2J2/UBE2K/UBE2L3/UBE2M/UBE2N/UBE2QL1/UBE2R2/UBE2S/UBE2V1/UBE2V2/UBE2W/UBE4A/UBQLN1/UBR1/UBR4/UBXN2A/UFL1/VCP/VHL/WAC/WASHC1/WSB1/WSB2/XIAP/ZC3HC1/ZFP91/ZNRF1	244
GO:0006913	nucleocytoplasmic transport	115/3282	286/14834	2.95675e-12	4.27653e-10	3.93994e-10	AAAS/ABCE1/AGFG1/ALKBH5/ALYREF/ANKRD54/ANP32A/ANP32B/APPL1/CALR/CHP1/CHTOP/CPSF6/CSE1L/CTDSPL2/DDX19A/DDX39A/DDX39B/DHX9/DMAP1/EIF6/ELAVL1/EMD/FYTTD1/HDAC3/HNRNPA2B1/HSP90AB1/HSPA9/ING1/IPO13/IPO5/IPO7/IWS1/KHDRBS1/KPNA1/KPNA2/KPNA3/KPNA4/KPNA5/KPNA6/KPNB1/LMNA/LSG1/LTV1/MCM3AP/MDM2/MED1/NCBP1/NCBP2/NOLC1/NPM1/NSUN2/NUP107/NUP153/NUP214/NUP35/NUP50/NUP54/NUP58/NUP93/NUP98/NUTF2/NXF1/NXT1/PCID2/PHAX/PIK3R1/PKIA/POLR2D/POM121/POM121C/PPP1CC/PPP3R1/PTPN11/PTTG1IP/RAE1/RANBP2/RANBP3/RANBP6/RANGAP1/RBM15B/RBM22/RIOK2/RITA1/RRS1/SDAD1/SEC13/SETD2/SIRT7/SMG1/SMG6/SMG7/SRSF3/SSB/SUMO1/SUPT6H/TARDBP/THOC1/THOC3/TNPO3/TP53/TRIM28/TSC1/TXN/TXNIP/UFM1/UHMK1/UPF1/UPF2/XPO1/XPO5/XPOT/YTHDC1/YWHAE/ZPR1	115
GO:0051169	nuclear transport	115/3282	286/14834	2.95675e-12	4.27653e-10	3.93994e-10	AAAS/ABCE1/AGFG1/ALKBH5/ALYREF/ANKRD54/ANP32A/ANP32B/APPL1/CALR/CHP1/CHTOP/CPSF6/CSE1L/CTDSPL2/DDX19A/DDX39A/DDX39B/DHX9/DMAP1/EIF6/ELAVL1/EMD/FYTTD1/HDAC3/HNRNPA2B1/HSP90AB1/HSPA9/ING1/IPO13/IPO5/IPO7/IWS1/KHDRBS1/KPNA1/KPNA2/KPNA3/KPNA4/KPNA5/KPNA6/KPNB1/LMNA/LSG1/LTV1/MCM3AP/MDM2/MED1/NCBP1/NCBP2/NOLC1/NPM1/NSUN2/NUP107/NUP153/NUP214/NUP35/NUP50/NUP54/NUP58/NUP93/NUP98/NUTF2/NXF1/NXT1/PCID2/PHAX/PIK3R1/PKIA/POLR2D/POM121/POM121C/PPP1CC/PPP3R1/PTPN11/PTTG1IP/RAE1/RANBP2/RANBP3/RANBP6/RANGAP1/RBM15B/RBM22/RIOK2/RITA1/RRS1/SDAD1/SEC13/SETD2/SIRT7/SMG1/SMG6/SMG7/SRSF3/SSB/SUMO1/SUPT6H/TARDBP/THOC1/THOC3/TNPO3/TP53/TRIM28/TSC1/TXN/TXNIP/UFM1/UHMK1/UPF1/UPF2/XPO1/XPO5/XPOT/YTHDC1/YWHAE/ZPR1	115
GO:0061136	regulation of proteasomal protein catabolic process	81/3282	178/14834	2.99711e-12	4.27653e-10	3.93994e-10	ANKIB1/ARIH1/ARIH2/ATXN3/BAG5/BAG6/BBS7/BCAP31/BTRC/CBFA2T3/CCAR2/COP1/CSNK1A1/CSNK1D/CSNK1E/DDA1/DDRGK1/DNAAF4/DNAJB2/FBXO22/FBXW7/GIPC1/GLMN/GNA12/GSK3A/HECTD1/HERPUD1/HSP90AB1/HSPA1B/HSPBP1/MAP1A/MAPK9/MDM2/N4BP1/NOP53/NUB1/NUDT15/PITHD1/PLK2/PSMC1/PSMC2/PSMC3/PSMC4/PSMC5/PSMC6/PSMD10/PSMD14/PSME2/PSME3/PSMF1/RACK1/RAD23A/RAD23B/RCHY1/RNF14/RNF185/RNF40/SGTA/SIRT2/SMARCC1/SOCS4/STUB1/SUMO1/SVIP/TAF9/TLK2/TMEM259/TMF1/TMTC3/TRIB2/TRIB3/UBE2K/UBE2V2/UBQLN1/UBQLN2/UFL1/USP14/VCP/WAC/XPO1/ZFAND2A	81
GO:0006986	response to unfolded protein	64/3282	130/14834	8.24778e-12	1.15788e-09	1.06675e-09	AMFR/ATF3/ATF4/ATF6/CHAC1/COPS5/CREB3/DAXX/DDIT3/DDRGK1/DERL1/DERL2/DNAJA1/DNAJB1/DNAJB2/DNAJB4/DNAJB9/DNAJC3/EDEM3/EIF2S1/EP300/ERLEC1/ERP44/FAF2/HERPUD1/HERPUD2/HSF1/HSP90AB1/HSPA13/HSPA14/HSPA1B/HSPA4/HSPA5/HSPA8/HSPA9/HSPD1/HSPE1/HSPH1/KBTBD6/MBTPS1/NCK1/NCK2/OS9/PIK3R1/PPP1R15A/PPP1R15B/PTPN1/PTPN2/QRICH1/RACK1/RHBDD2/SELENOS/SERP1/STUB1/TMBIM6/TMED2/TMEM33/TRAM1/UBE2J2/UFL1/VAPB/VCP/XBP1/YOD1	64
GO:0006402	mRNA catabolic process	94/3282	224/14834	1.74614e-11	2.41245e-09	2.22258e-09	AGO2/AGO3/ALKBH5/ANGEL2/CACNG7/CARHSP1/CNOT1/CNOT11/CNOT3/CNOT7/CNOT8/CNOT9/DDX5/DHX9/DIS3/EIF3E/EIF4A3/ELAVL1/ELAVL4/ETF1/EXOSC10/EXOSC2/EXOSC3/EXOSC4/EXOSC6/EXOSC8/FASTKD2/FASTKD5/FTO/FUS/FXR2/GIGYF2/GSPT1/HNRNPA0/HNRNPD/HNRNPM/HNRNPR/HNRNPU/HSPA1B/KHSRP/LARP1/LARP4B/LSM1/LSM4/MAGOH/MAGOHB/MAPKAPK2/METTL14/METTL16/MRTO4/MTPAP/MYEF2/NCBP1/NCBP2/NPM1/NT5C3B/PABPC4/PAIP1/PATL1/PCID2/PDE12/PNPT1/PNRC2/POLR2D/PYM1/RBM10/RBM8A/RC3H2/RNH1/RNPS1/ROCK2/SAMD4B/SERBP1/SMG1/SMG6/SMG7/SSB/SUPV3L1/SYNCRIP/TAF15/TARDBP/TBRG4/TENT2/THRAP3/TNRC6C/TOB1/TUT7/UPF1/UPF2/VIM/YTHDF1/YTHDF2/YTHDF3/ZC3H14	94
GO:0007005	mitochondrion organization	169/3282	480/14834	1.95096e-11	2.6533e-09	2.44447e-09	AFG3L2/AGK/AIFM1/AIP/ALKBH7/APOOL/ARIH2/ARMC1/ARMCX3/ATCAY/ATF2/ATG12/ATG3/ATG5/ATP5F1D/ATPAF1/BAD/BAP1/BCAP31/BCL2/BCS1L/BECN1/BLOC1S2/BNIP3/C12orf73/CALM1/CCAR2/CDC37/CEP89/CHCHD10/CHCHD3/CISD2/CLN8/CNP/COA3/COA4/COX10/COX16/COX17/COX19/COX20/CSNK2A2/CTTN/CXADR/DNAJA3/DNAJC11/DNAJC19/EP300/FBXW7/FOXRED1/GABPB1/GDAP1/GHITM/GOLPH3/GRPEL1/GRPEL2/GSK3A/HAX1/HIF1A/HIGD1A/HIGD2A/HRK/HSPA4/HSPA9/HSPD1/HTT/HUWE1/IMMP1L/IMMT/JUN/LETM1/LMNA/LONP1/MAP1LC3B/MARK2/MEF2A/MIEF1/MIGA1/MSTO1/MTERF4/MTFR1L/MTX1/MTX2/NDUFA11/NDUFA3/NDUFA8/NDUFA9/NDUFAF2/NDUFAF4/NDUFAF5/NDUFAF8/NDUFB2/NDUFB4/NDUFB6/NDUFB9/NDUFC1/NDUFS1/NDUFS3/NDUFS5/NDUFS8/PAM16/PDCD5/PGAM5/PHB/PID1/PMPCA/PNPT1/POLDIP2/PPP2CB/PRELID1/PSMD10/RAB5IF/RHOT1/RHOT2/ROMO1/SAE1/SAMM50/SCO1/SDHAF2/SESN2/SIRT7/SLC25A33/SLC25A4/SLC35F6/SLIRP/SNCA/SPG7/SSBP1/STOML2/SUPV3L1/TACO1/TFAM/TFRC/TIGAR/TIMM17A/TIMM21/TIMM22/TIMM23/TIMM29/TIMM44/TIMM50/TIMM8B/TMEM11/TMEM126A/TMEM70/TOMM20/TOMM22/TOMM40/TOMM5/TOMM70/TP53/TRAK2/TRIAP1/TSPO/UBE2D3/UBE2J2/UBE2L3/UBL5/UQCC1/UQCRFS1/USP36/VDAC1/VDAC2/WASF1/WDR45B/WIPI2/YME1L1/ZDHHC6/ZNF205	169
GO:0006413	translational initiation	57/3282	113/14834	3.28059e-11	4.39296e-09	4.04721e-09	ABCE1/AGO2/ATF4/CDC123/COPS5/DDX1/DDX3X/DENR/DHX29/DHX33/DNAJC3/EIF1/EIF1AD/EIF1AX/EIF1AY/EIF2A/EIF2AK1/EIF2B1/EIF2B2/EIF2B4/EIF2B5/EIF2S1/EIF2S2/EIF2S3/EIF3B/EIF3E/EIF3F/EIF3G/EIF3J/EIF3M/EIF4A2/EIF4E/EIF4E2/EIF4G1/EIF4G2/EIF4G3/EIF4H/EIF5/EIF5B/EIF6/KHDRBS1/LARP1/NCBP1/NCBP2/NCK1/NCK2/NPM1/PAIP1/POLR2D/PPP1CA/PPP1R15A/PPP1R15B/TMED2/UHMK1/YTHDF1/YTHDF2/YTHDF3	57
GO:0016570	histone modification	156/3282	439/14834	5.33326e-11	7.02416e-09	6.47132e-09	ACTL6B/AKAP8/ASH1L/ASXL1/ATF2/ATG5/ATXN7L3/BAP1/BAZ1B/BMI1/BRCC3/BRD4/BRD7/BRD8/BRMS1/BRMS1L/BRPF3/C6orf89/CDC73/CDK9/CHD5/CHTOP/CREBBP/CTBP1/CTCF/CTNNB1/CTR9/CXXC1/DDB1/DMAP1/DNMT1/DPY30/DR1/EED/EHMT1/EP300/EP400/EPC1/EPC2/GLYR1/GTF2B/GTF3C4/HAT1/HDAC3/HUWE1/IWS1/JADE1/JMJD1C/JMJD6/KANSL2/KAT6A/KDM3A/KDM4A/KDM4B/KDM6B/KMT2A/KMT2B/KMT2C/KMT5A/LDB1/LEO1/LMNA/MAP3K7/MBD3/MBIP/MCM3AP/MCRS1/MORF4L1/MORF4L2/MSL1/MTA1/MTA2/NAA50/NAA60/NAP1L2/NCOA1/NELFA/NIPBL/NOC2L/NSD2/NTMT1/OTUB1/PAF1/PARG/PARP2/PAXBP1/PCGF2/PCGF6/PER2/PHB/PHF1/PHF14/PHF20L1/POLE3/PPP5C/PRDM4/RBBP5/RCOR2/RCOR3/REST/RIF1/RING1/RLF/RNF2/RNF40/RUVBL1/RUVBL2/SAP30BP/SART3/SET/SETD2/SETD3/SETD4/SETD5/SETD6/SFPQ/SIN3B/SIRT1/SIRT2/SIRT7/SMARCAD1/SMARCB1/SNCA/SNW1/SUDS3/SUPT6H/SUZ12/TADA3/TAF12/TAF7/TAF9/TBL1X/TET2/TET3/THAP7/TP53/TRIM37/TRIP12/TRMT112/UBE2A/UBE2E1/UBE2N/UFL1/UIMC1/USP15/USP16/USP3/USP36/VEGFA/WAC/WBP2/WDR5/WDR82/ZMPSTE24/ZNF274/ZNF451	156
GO:0043603	cellular amide metabolic process	306/3282	998/14834	5.40692e-11	7.02416e-09	6.47132e-09	AADAT/ABCE1/ABCF1/ACOT7/ACSL3/ACSL4/ADAM10/AGK/AGO2/AGO3/AIMP1/AIMP2/APH1A/APP/ASCC2/ASNS/ASS1/ATF4/ATP6AP2/ATXN2/B4GALNT1/BECN1/BIN1/C1QBP/CALR/CARNMT1/CDC123/CDK4/CERS5/CERS6/CHAC1/CLN5/CLN8/CNBP/CNOT1/CNOT11/CNOT3/CNOT7/CNOT8/CNOT9/COA3/COPS5/CPE/CPEB4/DDX1/DDX39B/DDX3X/DDX6/DEGS1/DENR/DHX29/DHX33/DHX9/DIS3/DLD/DLST/DNAJC24/DNAJC3/DNPH1/DPH2/DPH3/DPH7/DRG1/DRG2/DYRK1A/EEF1E1/EEF2/EIF1/EIF1AD/EIF1AX/EIF1AY/EIF2A/EIF2AK1/EIF2B1/EIF2B2/EIF2B4/EIF2B5/EIF2S1/EIF2S2/EIF2S3/EIF3B/EIF3E/EIF3F/EIF3G/EIF3J/EIF3M/EIF4A2/EIF4A3/EIF4E/EIF4E2/EIF4G1/EIF4G2/EIF4G3/EIF4H/EIF5/EIF5A/EIF5B/EIF6/ELAVL1/ELAVL4/ELOVL4/ELOVL5/ELOVL6/ENC1/EPHA4/ETF1/EXOSC2/EXOSC3/EXOSC8/FAR1/FARSA/FARSB/FASTKD2/FTO/FTSJ1/FXR2/GAPDH/GATC/GDAP1/GEMIN5/GFM1/GFM2/GIGYF2/GLRX2/GNPDA2/GPAT4/GSK3A/GSPT1/GSR/GSTA4/GSTM3/GUF1/HACD2/HBS1L/HM13/HNRNPD/HNRNPR/IARS2/IFNGR1/IGF2BP2/IGFBP5/ILF3/IMMP1L/KHDRBS1/KHSRP/LARP1/LARP4/LARP4B/LARP6/LRPPRC/LRRC47/LSM1/LSM14A/LSM14B/LTN1/MAGOH/MALSU1/MAPKAPK5/METTL14/METTL16/METTL17/MKNK2/MRPL1/MRPL12/MRPL13/MRPL16/MRPL18/MRPL19/MRPL20/MRPL21/MRPL23/MRPL24/MRPL28/MRPL3/MRPL30/MRPL33/MRPL34/MRPL36/MRPL37/MRPL4/MRPL41/MRPL42/MRPL47/MRPL49/MRPL52/MRPL55/MRPL57/MRPL58/MRPL9/MRPS11/MRPS12/MRPS15/MRPS16/MRPS17/MRPS18C/MRPS2/MRPS23/MRPS30/MRPS33/MRPS34/MTHFD2/MTHFD2L/MTRF1L/NAGK/NCBP1/NCBP2/NCK1/NCK2/NCL/NEU1/NGDN/NGRN/NOLC1/NPM1/NT5C3B/OGFOD1/ORMDL1/ORMDL2/PA2G4/PABPC4/PAIP1/PATL1/PCSK2/PDE12/PDHA1/PDHX/PER2/PGAM1/PICALM/PNPT1/POLR2D/PPCS/PPP1CA/PPP1R15A/PPP1R15B/PPP2CA/PPT1/PRKDC/PRNP/PSENEN/PTCD3/PUM3/PURA/PYM1/QRSL1/RACK1/RARS2/RBM3/RBM4B/RBM8A/RC3H2/RELA/ROCK2/RSL24D1/RTN1/RTN3/SAMD4B/SCG5/SEC11A/SEC11C/SECISBP2L/SELENOT/SERP1/SESN2/SHMT2/SLC1A2/SLC25A32/SLC7A11/SMPD4/SNCA/SOX4/SPCS1/SPCS2/SPPL3/SPTLC1/SRP9/SUCLA2/SYNCRIP/TACO1/TARDBP/THOP1/TIA1/TIGAR/TMA7/TMED10/TMED2/TNRC6C/TOB1/TP53/TRAP1/TRIP4/TRMT10C/TRUB2/TSC1/TUFM/TUT7/UGCG/UHMK1/UNK/UPF1/USP16/VIM/YTHDF1/YTHDF2/YTHDF3/ZNF540	306
GO:0034620	cellular response to unfolded protein	48/3282	92/14834	2.5915e-10	3.31712e-08	3.05605e-08	AMFR/ATF3/ATF4/ATF6/COPS5/CREB3/DAXX/DDIT3/DDRGK1/DERL1/DERL2/DNAJB9/EIF2S1/EP300/ERLEC1/HERPUD1/HERPUD2/HSF1/HSPA13/HSPA14/HSPA1B/HSPA5/HSPA8/HSPA9/HSPD1/MBTPS1/NCK1/NCK2/OS9/PIK3R1/PPP1R15A/PPP1R15B/PTPN1/PTPN2/QRICH1/RACK1/RHBDD2/SELENOS/SERP1/STUB1/TMBIM6/TMED2/TMEM33/UFL1/VAPB/VCP/XBP1/YOD1	48
GO:1903050	regulation of proteolysis involved in cellular protein catabolic process	87/3282	211/14834	2.90973e-10	3.67048e-08	3.38159e-08	ANKIB1/ARIH1/ARIH2/ATXN3/BAG5/BAG6/BBS7/BCAP31/BTRC/CBFA2T3/CCAR2/COP1/CSNK1A1/CSNK1D/CSNK1E/CSNK2A1/CSNK2A2/DDA1/DDRGK1/DNAAF4/DNAJB2/EPHA4/FBXO22/FBXW7/GIPC1/GLMN/GNA12/GSK3A/HECTD1/HERPUD1/HIPK2/HSP90AB1/HSPA1B/HSPBP1/LATS1/MAGEF1/MAP1A/MAPK9/MDM2/N4BP1/NOP53/NUB1/NUDT15/PITHD1/PLK2/PSMC1/PSMC2/PSMC3/PSMC4/PSMC5/PSMC6/PSMD10/PSMD14/PSME2/PSME3/PSMF1/RACK1/RAD23A/RAD23B/RCHY1/RNF14/RNF185/RNF40/SGTA/SIRT2/SMARCC1/SOCS4/STUB1/SUMO1/SVIP/TAF9/TLK2/TMEM259/TMF1/TMTC3/TRIB2/TRIB3/UBE2K/UBE2V2/UBQLN1/UBQLN2/UFL1/USP14/VCP/WAC/XPO1/ZFAND2A	87
GO:1901800	positive regulation of proteasomal protein catabolic process	54/3282	110/14834	3.97222e-10	4.93917e-08	4.55043e-08	ANKIB1/ARIH1/ARIH2/ATXN3/BAG6/BBS7/BCAP31/CBFA2T3/COP1/CSNK1A1/CSNK1D/CSNK1E/DDA1/DDRGK1/DNAJB2/FBXO22/FBXW7/GSK3A/HECTD1/HERPUD1/HSPA1B/HSPBP1/MAPK9/MDM2/NOP53/NUB1/PLK2/PSMC1/PSMC2/PSMC3/PSMC4/PSMC5/PSMC6/PSMD10/RACK1/RAD23A/RCHY1/RNF14/RNF185/RNF40/SGTA/SIRT2/SOCS4/STUB1/SUMO1/TMEM259/TMTC3/TRIB2/TRIB3/UBE2V2/UBQLN1/UBQLN2/VCP/ZFAND2A	54
GO:0018205	peptidyl-lysine modification	128/3282	351/14834	4.43552e-10	5.43757e-08	5.0096e-08	ACTL6B/ASH1L/ATF2/ATG5/BAG6/BCL11A/BLOC1S1/BMI1/BRD4/BRD7/BRD8/BRPF3/CBX4/CHD5/CREBBP/CTBP1/CTCF/CTNNB1/CTR9/CXXC1/DMAP1/DNMT1/DOHH/DPY30/DR1/EED/EEF1AKMT2/EHMT1/EP300/EP400/EPC1/EPC2/ESCO1/GLYR1/GNL3/GTF2B/GTF3C4/HAT1/HINT1/IWS1/JADE1/JMJD6/KANSL2/KAT6A/KDM3A/KDM4A/KMT2A/KMT2B/KMT2C/KMT5A/LDB1/LMNA/MAP3K7/MBD3/MBIP/MCM3AP/MCRS1/MDM2/METTL21A/METTL22/MORF4L1/MORF4L2/MSL1/NAA50/NAA60/NAP1L2/NCOA1/NELFA/NOC2L/NSD2/PCGF2/PHF1/PHF14/PHF20L1/PIAS4/POLE3/POR/RANBP2/RBBP5/RELA/RIF1/RLF/RNF113A/RUVBL1/RUVBL2/SAE1/SENP2/SENP5/SENP6/SET/SETD2/SETD3/SETD4/SETD5/SETD6/SIRT1/SIRT2/SIRT7/SMARCB1/SMC5/SNCA/SNW1/SOX4/SUMO1/SUMO3/SUPT6H/SUZ12/TADA3/TAF12/TAF7/TAF9/TET2/TET3/THAP7/TOLLIP/TOPORS/TRIM27/TRIM28/TRMT112/UBA2/UBE2I/USPL1/WBP2/WDR5/WDR82/ZMPSTE24/ZNF274/ZNF451	128
GO:0048024	regulation of mRNA splicing, via spliceosome	50/3282	99/14834	4.95373e-10	5.9885e-08	5.51718e-08	C1QBP/CELF2/CWC22/DAZAP1/DDX5/DYRK1A/FXR2/HNRNPK/HNRNPU/HSPA8/JMJD6/KHDRBS1/MAGOH/METTL16/NCBP1/NCL/NPM1/NSRP1/NUP98/PRPF19/PUF60/RBM10/RBM15B/RBM23/RBM3/RBM42/RBM5/RBM8A/REST/RNPS1/SAP18/SF1/SF3B4/SFSWAP/SMU1/SNW1/SON/SRSF10/SRSF2/SRSF3/SRSF4/SRSF6/SRSF7/THRAP3/TIA1/TRA2A/TRA2B/U2AF2/WTAP/YTHDC1	50
GO:0006325	chromatin organization	117/3282	314/14834	5.6283e-10	6.71078e-08	6.18261e-08	ACTB/ACTL6B/ACTR8/ALKBH4/ANP32B/ASF1A/BABAM1/BAG6/BANP/BAZ1B/BAZ2B/BPTF/BRD2/BRD4/BRD9/BUD23/CABIN1/CBX4/CBX6/CENPP/CHD2/CHD5/CHD8/CTCF/DAXX/DMAP1/DNAJC2/DNAJC9/DNMT1/DNMT3A/DPF2/DR1/EHMT1/EMSY/FAM50A/GATAD1/GATAD2B/HAT1/HDAC3/HELLS/HIRIP3/HLTF/HMGB1/HMGN2/HMGN5/HNRNPU/INO80/INO80E/KAT6A/KDM4A/KDM4B/KDM6B/L3MBTL2/LRWD1/MBD3/MCM3AP/MIS18A/MTA2/NAA60/NAP1L1/NAP1L2/NAP1L3/NAP1L4/NAP1L5/NCOR1/NOC2L/NPM1/NPM2/NPM3/PAF1/PBRM1/PHF1/PHF21A/POLE3/RB1/RBBP7/RBL2/RCBTB1/RELA/RRP8/RUVBL1/RUVBL2/SAFB/SART3/SET/SETD2/SETD5/SIRT1/SIRT2/SMARCA4/SMARCA5/SMARCAD1/SMARCB1/SMARCC1/SMARCD3/SMCHD1/SPIN1/SS18L1/SSRP1/SUPT16H/SUPT4H1/SUPT6H/TDG/TLK1/TLK2/TP53/TRIM28/TSPYL1/TSPYL2/TSPYL4/TTI1/UBN1/UTP3/VPS72/ZBTB1/ZMYND11/ZNF518B	117
GO:0031123	RNA 3'-end processing	52/3282	106/14834	8.6229e-10	1.01424e-07	9.34414e-08	APP/CDC73/CDK9/CPSF4/CPSF6/CPSF7/CSTF2/CSTF2T/CTR9/ERI1/ERI3/EXOSC10/EXOSC2/EXOSC3/EXOSC4/EXOSC6/EXOSC8/FIP1L1/GRSF1/HSF1/INTS12/INTS14/LEO1/LSM10/MTPAP/NCBP1/NCBP2/NUDT21/PAF1/PCF11/PNPT1/POLR2D/POLR3K/RNF40/RPRD1A/RPRD2/SCAF8/SLBP/SSB/SSU72/SUPT5H/SUPV3L1/TENT2/TOE1/TRMT10C/TRNT1/TUT7/USB1/WDR33/YTHDC1/ZC3H14/ZC3H3	52
GO:0006974	cellular response to DNA damage stimulus	237/3282	759/14834	1.54425e-09	1.79215e-07	1.6511e-07	AATF/ACD/ACKR3/ACTR8/ALKBH2/ALKBH3/ALKBH7/AP5Z1/APC/APTX/ASCC2/ASF1A/ATAD5/ATF2/ATMIN/ATXN3/BABAM1/BACH1/BAD/BAG6/BAZ1B/BCCIP/BCL2/BCLAF1/BRCC3/BRD4/BRSK1/CCAR2/CCNK/CDC5L/CDIP1/CDK9/CDKN2AIP/CEBPG/CHD2/CRY1/CSNK1E/DCUN1D5/DDB1/DDIT3/DDIT4/DDX1/DDX39B/DDX5/DHX9/DMAP1/DNAJA1/DYRK1A/EEF1E1/EMSY/EP300/EPC2/ERCC1/ERCC3/ERCC4/ERCC6L2/FAM168A/FBH1/FBXO45/FEM1B/FEN1/FH/FNIP2/FTO/FUS/FXR2/GIGYF2/GNL1/GRB2/GTF2H1/GTF2H2/GTF2H2C/GTF2H3/HERC2/HINFP/HIPK1/HIPK2/HMGB1/HNRNPK/HSF1/HUWE1/IER3/INO80/INO80D/INO80E/JMY/KIF22/KIN/KMT5A/LIG4/MAGEF1/MAPKAPK2/MCM3/MCM4/MCRS1/MDM2/MIF/MLH3/MNAT1/MORF4L1/MORF4L2/MRNIP/MRPS11/MSH2/MSH6/MTA1/MTREX/MUS81/MYO6/NABP2/NBN/NCOA6/NEK4/NFRKB/NIPBL/NONO/NOP53/NPM1/NSD2/NSMCE3/NSMCE4A/NUDT16L1/OTUB1/PARG/PARP2/PAXX/PHF1/PIAS4/PIK3R1/PLK2/POLB/POLDIP2/POLE3/POLR2I/PPM1D/PPP1R15A/PPP4C/PPP4R2/PPP5C/PRKDC/PRPF19/PSMD10/PSMD14/PTPN11/PTTG1IP/RAD1/RAD23A/RAD23B/RBBP5/RBBP6/RCHY1/REV1/REV3L/REXO4/RFC1/RFC2/RFC3/RFC4/RIF1/RNF111/RNF113A/RPA2/RUVBL1/RUVBL2/SDE2/SESN2/SETD2/SETX/SFPQ/SHISA5/SHLD3/SIRT1/SIRT7/SKIL/SLF1/SLF2/SMARCAD1/SMC1A/SMC5/SMCHD1/SMG1/SNW1/SOX4/SPRTN/SSRP1/STK11/STUB1/SUMO1/SUPT16H/TAF9/TAOK3/TDG/TERF2/TEX264/TFIP11/THOC1/TIGAR/TIPRL/TLK1/TLK2/TOPBP1/TOPORS/TP53/TP53BP1/TRIAP1/TRIM28/TRIM32/TRIP12/TTC5/UBE2A/UBE2D3/UBE2N/UBE2V1/UBE2V2/UBE2W/UFL1/UIMC1/UPF1/USP1/USP10/USP16/USP3/USP47/UVRAG/VCP/WAC/WDR33/WRN/WRNIP1/XIAP/XRCC1/XRCC6/YY1/ZBTB1/ZBTB38/ZMPSTE24/ZNF830	237
GO:0030968	endoplasmic reticulum unfolded protein response	39/3282	71/14834	1.73641e-09	1.98864e-07	1.83212e-07	AMFR/ATF3/ATF4/ATF6/COPS5/CREB3/DDIT3/DDRGK1/DERL1/DERL2/DNAJB9/EIF2S1/EP300/ERLEC1/HERPUD1/HERPUD2/HSPA5/MBTPS1/NCK1/NCK2/OS9/PIK3R1/PPP1R15A/PPP1R15B/PTPN1/PTPN2/QRICH1/RACK1/RHBDD2/SELENOS/SERP1/STUB1/TMED2/TMEM33/UFL1/VAPB/VCP/XBP1/YOD1	39
GO:0032434	regulation of proteasomal ubiquitin-dependent protein catabolic process	60/3282	132/14834	2.03494e-09	2.28255e-07	2.1029e-07	ANKIB1/ARIH1/ARIH2/BAG5/BAG6/BBS7/BCAP31/CBFA2T3/CCAR2/COP1/CSNK1A1/CSNK1D/CSNK1E/DDA1/DDRGK1/DNAJB2/FBXO22/GIPC1/GLMN/GNA12/GSK3A/HECTD1/HERPUD1/HSP90AB1/HSPA1B/HSPBP1/MAP1A/MAPK9/MDM2/N4BP1/NOP53/NUB1/PLK2/PSMD10/RACK1/RAD23A/RAD23B/RCHY1/RNF14/SGTA/SIRT2/SMARCC1/SOCS4/STUB1/SUMO1/SVIP/TAF9/TLK2/TRIB2/TRIB3/UBE2K/UBE2V2/UBQLN1/UBQLN2/UFL1/USP14/VCP/WAC/XPO1/ZFAND2A	60
GO:0006352	DNA-templated transcription, initiation	53/3282	111/14834	2.04548e-09	2.28255e-07	2.1029e-07	BCLAF1/BRF1/CAND1/CDK4/CDK9/CRCP/DR1/ERCC1/ERCC3/GTF2A2/GTF2B/GTF2F1/GTF2F2/GTF2H2/GTF3C1/GTF3C4/HMGB1/JUN/MAZ/MED1/MED13/MED26/MED27/MED4/NAT14/NCOA6/POLR2D/POLR2I/POLR3H/PPM1D/PSMC6/RRN3/SETX/SMARCA4/SMARCA5/SMARCB1/SNAPC5/SRF/SUB1/TAF11/TAF12/TAF13/TAF1B/TAF6/TAF7/TAF9/TBP/TBPL1/TFAM/THRA/TP53/UBTF/ZNF451	53
GO:0042273	ribosomal large subunit biogenesis	38/3282	69/14834	2.53848e-09	2.79683e-07	2.5767e-07	BOP1/BRIX1/DDX18/DHX30/EBNA1BP2/EIF6/FASTKD2/FTSJ3/GTF3A/GTPBP4/MAK16/MALSU1/MRPL1/MRPL20/MRTO4/NHP2/NIFK/NIP7/NOC2L/NOL9/NOP16/NOP53/NPM1/NVL/PAK1IP1/PES1/RPF1/RPF2/RRP15/RRS1/RSL1D1/RSL24D1/SDAD1/SURF6/WDR12/WDR74/ZNF622/ZNHIT6	38
GO:0071824	protein-DNA complex subunit organization	67/3282	155/14834	3.19313e-09	3.47413e-07	3.20069e-07	ANP32B/ASF1A/BPTF/BRD2/BRF1/CABIN1/CAND1/CENPC/CENPH/CENPP/CHD5/CTCF/DAXX/DMAP1/DNAJC9/DR1/GTF2A2/GTF2B/HAT1/HELLS/HMGB1/INO80/KAT6A/MCM3AP/MIS18A/NAA60/NAP1L1/NAP1L2/NAP1L3/NAP1L4/NAP1L5/NPM1/PAF1/POGZ/POLE3/PSMC6/RB1/RNF4/RRN3/SART3/SENP6/SET/SETD2/SMARCA4/SMARCA5/SMARCB1/SMARCC1/SMARCD3/SUPT16H/SUPT6H/TAF11/TAF12/TAF1B/TAF6/TAF7/TAF9/TBP/TCF4/THRA/TP53/TRAPPC12/TSPYL1/TSPYL2/TSPYL4/UBN1/UBTF/VPS72	67
GO:0017148	negative regulation of translation	70/3282	165/14834	3.75236e-09	4.03216e-07	3.71481e-07	AGO2/AGO3/ATF4/CALR/CNOT1/CNOT11/CNOT3/CNOT7/CNOT8/CNOT9/CPEB4/DDX3X/DDX6/DIS3/EIF2AK1/EIF2S1/EIF3E/EIF4A3/EIF4E/EIF4E2/EIF4G1/EIF6/ENC1/EXOSC2/EXOSC3/EXOSC8/FTO/FXR2/GAPDH/GIGYF2/HNRNPD/HNRNPR/IGF2BP2/IGFBP5/ILF3/KHSRP/LARP1/LSM1/LSM14A/MALSU1/METTL14/METTL16/MRPL13/NCL/NT5C3B/PATL1/PDE12/PNPT1/POLR2D/PURA/RACK1/RC3H2/ROCK2/SAMD4B/SESN2/SHMT2/SRP9/SYNCRIP/TARDBP/TIA1/TNRC6C/TOB1/TSC1/TUT7/UNK/UPF1/YTHDF1/YTHDF2/YTHDF3/ZNF540	70
GO:0006259	DNA metabolic process	252/3282	827/14834	5.81938e-09	6.10396e-07	5.62355e-07	ACD/ACTR8/AIFM1/ALKBH2/ALKBH3/ALKBH4/ALYREF/AP5Z1/APTX/ASCC2/ASF1A/ATXN3/BABAM1/BACH1/BCCIP/BCL11B/BMI1/BMPR2/BRCC3/CCT2/CCT3/CCT5/CCT6A/CCT7/CCT8/CDC34/CDC5L/CDK9/CEBPG/CIZ1/CNBP/CSNK1E/CTCF/CTNNB1/DDB1/DDX1/DDX21/DDX23/DDX39B/DFFA/DHX9/DICER1/DMAP1/DNAJC2/DNMT1/DNMT3A/EHMT1/EMSY/ENDOG/EPC2/ERCC1/ERCC3/ERCC4/ERCC6L2/EXOSC10/EXOSC3/EXOSC4/EXOSC6/FAM168A/FBH1/FEN1/FH/FOS/FTO/FUS/GAR1/GATAD2A/GLRX2/GNL3/GSK3A/GTF2H1/GTF2H2/GTF2H2C/GTF2H3/HELLS/HEMK1/HERC2/HINFP/HMGB1/HNRNPA2B1/HNRNPD/HNRNPU/HSF1/HSP90AB1/HSPD1/HUWE1/INO80/INO80D/INO80E/JMY/KIF22/KIN/KMT2A/KPNA1/KPNA2/LIG4/LONP1/LRWD1/MAGEF1/MAPKAPK5/MBD1/MBD3/MCM3/MCM4/MCRS1/MIS18A/MLH3/MNAT1/MORF4L1/MORF4L2/MRNIP/MSH2/MSH6/MTA1/MTA2/MUS81/NABP2/NAF1/NBN/NFRKB/NHP2/NIPBL/NME1/NOC3L/NONO/NOP10/NOP53/NPM1/NPM2/NSD2/NSMCE3/NSMCE4A/NUDT15/NUDT16L1/NVL/ORC2/ORC3/OTUB1/PAM16/PARG/PARP2/PAXX/PHB/PIAS4/PLD3/POLB/POLDIP2/POLE3/POLR2I/PPM1D/PPP4C/PPP4R2/PPP5C/PRKDC/PRPF19/PSMC3IP/PSMD14/PTGES3/PURA/RAD1/RAD23A/RAD23B/RCHY1/REV1/REV3L/REXO4/RFC1/RFC2/RFC3/RFC4/RIF1/RLF/RNASEH1/RNF111/RNF113A/RPA2/RTF2/RUVBL1/RUVBL2/SESN2/SETD2/SETX/SFPQ/SHLD3/SIRT1/SIRT7/SLF1/SLF2/SMARCAD1/SMARCB1/SMC1A/SMC5/SMCHD1/SMG1/SMG6/SPRTN/SSRP1/STUB1/SUB1/SUMO1/SUPT16H/SUPT6H/SUPV3L1/TAOK3/TCP1/TDG/TERF2/TET2/TET3/TEX264/TFDP1/TFIP11/TFRC/THOC1/TIGAR/TINF2/TNKS/TNKS2/TOPBP1/TP53/TP53BP1/TPRKB/TRIM28/TRIP12/TSN/TTC5/UBE2A/UBE2D3/UBE2N/UBE2V1/UBE2V2/UBE2W/UFL1/UIMC1/UPF1/USP1/USP10/USP3/USP47/UVRAG/VCP/WDR18/WDR33/WRN/WRNIP1/XRCC1/XRCC6/YY1/ZBTB1/ZMPSTE24/ZNF830/ZNF91	252
GO:0097193	intrinsic apoptotic signaling pathway	100/3282	266/14834	5.82064e-09	6.10396e-07	5.62355e-07	ACKR3/AIFM1/ARHGEF2/ATF4/BAD/BAG5/BAG6/BCAP31/BCL2/BCLAF1/BECN1/BNIP3/BRSK2/CCAR2/CD24/CDIP1/CEBPB/CHAC1/CREB3/CUL1/CUL2/CUL3/CUL5/DDIT3/DDIT4/DDX3X/DDX5/DNAJA1/DNAJC10/EIF5A/ENO1/EP300/FBH1/FBXW7/FNIP2/GRINA/GSKIP/HELLS/HERPUD1/HIF1A/HINT1/HIPK1/HIPK2/HNRNPK/HRAS/HYOU1/JMY/MDM2/MIF/MSH2/MSH6/MYBBP1A/NBN/NCK1/NCK2/NDUFS3/NOC2L/NONO/P4HB/PIAS4/PIK3R1/POLB/PPIA/PPP1R15A/PRKDC/PTPN1/PTPN2/PTTG1IP/QRICH1/RACK1/RRP8/SELENOK/SELENOS/SERINC3/SFPQ/SHISA5/SIAH1/SIRT1/SKIL/SNW1/STK11/STK24/STK25/TAF9/TMBIM6/TOPORS/TP53/TP53BP2/TRAP1/TRIAP1/TRIB3/TRIM32/TXNDC12/UBE2K/UBQLN1/URI1/USP47/VDAC2/XBP1/ZNF622	100
GO:0043487	regulation of RNA stability	69/3282	164/14834	7.32938e-09	7.49257e-07	6.90287e-07	AGO2/ALKBH5/ANGEL2/CACNG7/CARHSP1/CNOT1/CNOT3/CNOT7/CNOT8/DDX49/DHX9/DIS3/ELAVL1/ELAVL4/EXOSC2/EXOSC3/EXOSC8/FASTKD2/FASTKD5/FTO/FUS/FXR2/GIGYF2/HNRNPA0/HNRNPD/HNRNPM/HNRNPR/HNRNPU/KHSRP/LARP1/LARP4B/LSM1/MAPKAPK2/METTL14/METTL16/MYEF2/NAF1/NPM1/NSUN2/NT5C3B/PABPC4/PAIP1/PATL1/PCID2/PDE12/PHAX/PNPT1/POLR2D/RBM10/RC3H2/ROCK2/SAMD4B/SERBP1/SYNCRIP/TAF15/TARDBP/TBRG4/TENT2/THRAP3/TNRC6C/TOB1/TUT7/UPF1/VIM/YTHDF1/YTHDF2/YTHDF3/ZC3H14/ZC3H18	69
GO:0006406	mRNA export from nucleus	32/3282	55/14834	7.4259e-09	7.49257e-07	6.90287e-07	AGFG1/ALKBH5/ALYREF/CHTOP/DDX19A/DDX39A/DDX39B/FYTTD1/HNRNPA2B1/IWS1/MCM3AP/NCBP1/NSUN2/NUP107/NUP214/NUP93/NXF1/PCID2/POLR2D/RAE1/RBM15B/SETD2/SMG1/SMG6/SMG7/SRSF3/SUPT6H/THOC1/THOC3/UPF1/UPF2/YTHDC1	32
GO:0071427	mRNA-containing ribonucleoprotein complex export from nucleus	32/3282	55/14834	7.4259e-09	7.49257e-07	6.90287e-07	AGFG1/ALKBH5/ALYREF/CHTOP/DDX19A/DDX39A/DDX39B/FYTTD1/HNRNPA2B1/IWS1/MCM3AP/NCBP1/NSUN2/NUP107/NUP214/NUP93/NXF1/PCID2/POLR2D/RAE1/RBM15B/SETD2/SMG1/SMG6/SMG7/SRSF3/SUPT6H/THOC1/THOC3/UPF1/UPF2/YTHDC1	32
GO:0080135	regulation of cellular response to stress	192/3282	600/14834	7.48913e-09	7.49257e-07	6.90287e-07	ACKR3/AMFR/APP/ARHGEF2/ATF4/ATF6/ATXN3/B2M/BABAM1/BAD/BAG5/BAG6/BCAP31/BCL2/BCLAF1/BRCC3/CCAR2/CDK9/CEBPG/CHORDC1/COPS5/CREB3/CREBBP/CRY1/CTNNB1/DDIT3/DDRGK1/DDX39B/DDX5/DHX9/DNAJA1/DNAJB1/DNAJB9/DNAJC2/DNAJC7/DUSP3/DYRK1A/EEF1E1/EIF2AK1/EIF4G1/ENDOG/ENO1/EP300/EPHA4/ERCC1/ERCC4/FAM168A/FBH1/FBXW7/FEM1B/FKBP1B/FUS/FXR2/FZD7/GADD45G/GPS2/GRINA/HDAC3/HERPUD1/HIF1A/HIPK2/HIPK3/HMGB1/HNRNPK/HRAS/HSF1/HSPA5/HYOU1/IER3/INSIG2/ITCH/KLHDC10/KMT5A/LANCL1/LETM1/LRIG2/MAGEF1/MAP2K2/MAP3K10/MAP4K4/MAPK8IP2/MAPK8IP3/MAPKAP1/MAPKAPK2/MBIP/MDM2/MIF/MRNIP/NAMPT/NCK1/NCK2/NCOA7/NCOR1/NDEL1/NEK4/NONO/NPM1/NPPA/NSD2/NSMCE4A/NUDT16L1/OTUB1/P4HB/PARG/PIAS4/PIK3R1/PLK2/PNPLA8/PNPT1/PPIA/PPP1R15A/PPP1R15B/PPP4C/PPP4R2/PRKDC/PSMD10/PTN/PTPN1/PTPN2/PTTG1IP/PYCR1/RACK1/RELL2/REST/RGMA/RIF1/RNF185/ROCK2/RPA2/RSL1D1/SELENOS/SERINC3/SETD2/SFPQ/SGTA/SHLD3/SIRT1/SIRT7/SKIL/SLC38A2/SLC7A11/SLF1/SLF2/SMCHD1/SMG1/STK24/STK25/SVIP/TAF9/TAOK3/TERF2/TFIP11/THOC1/TIGAR/TMBIM6/TMED2/TMEM259/TMEM33/TNIK/TNR/TP53/TP53BP1/TRAF4/TRAP1/TRIAP1/TRIM28/TRIM32/TRIP12/TSC1/TXN/TXNDC12/UBE2N/UBE2V1/UBE2V2/UBQLN1/UBQLN2/UFL1/UIMC1/ULK4/USP1/USP14/USP47/VEGFA/WNT7B/WRNIP1/XBP1/XRCC1/YPEL3/ZMPSTE24/ZMYND11/ZNF622/ZNF675	192
GO:0034655	nucleobase-containing compound catabolic process	134/3282	387/14834	8.09184e-09	7.997e-07	7.36759e-07	ACOT7/ADAL/AGO2/AGO3/AIFM1/ALKBH5/ANGEL2/CACNG7/CARHSP1/CNOT1/CNOT11/CNOT3/CNOT7/CNOT8/CNOT9/CNP/DDX49/DDX5/DEDD2/DFFA/DHX9/DICER1/DIS3/DNPH1/EIF3E/EIF4A3/ELAVL1/ELAVL4/ENDOG/ETF1/EXOSC10/EXOSC2/EXOSC3/EXOSC4/EXOSC6/EXOSC8/FASTKD2/FASTKD5/FBH1/FEN1/FTO/FUS/FXR2/GIGYF2/GRSF1/GSK3A/GSPT1/HINT1/HNRNPA0/HNRNPD/HNRNPM/HNRNPR/HNRNPU/HSF1/HSPA1B/ITPA/KHSRP/LARP1/LARP4B/LRPPRC/LSM1/LSM4/MAGOH/MAGOHB/MAPKAPK2/METTL14/METTL16/MRTO4/MTPAP/MTREX/MUS81/MYEF2/NAF1/NCBP1/NCBP2/NPM1/NSUN2/NT5C3B/NUDT11/NUDT15/NUDT4/NUDT9/PABPC4/PAIP1/PAM16/PATL1/PCID2/PDE12/PDE1A/PHAX/PNPT1/PNRC2/POLR2D/PPP1R8/PYM1/RBM10/RBM8A/RC3H2/REXO4/RNASEH1/RNASEH2C/RNH1/RNPS1/ROCK2/SAMD4B/SERBP1/SLIRP/SMG1/SMG6/SMG7/SSB/SUPV3L1/SYNCRIP/TAF15/TARDBP/TBRG4/TDG/TENT2/THRAP3/TNRC6C/TOB1/TRIR/TUT7/UPF1/UPF2/VCP/VIM/YTHDF1/YTHDF2/YTHDF3/ZC3H14/ZC3H18/ZCCHC8/ZPR1	134
GO:0034249	negative regulation of cellular amide metabolic process	76/3282	187/14834	8.17708e-09	7.997e-07	7.36759e-07	AGO2/AGO3/ATF4/BIN1/CALR/CNOT1/CNOT11/CNOT3/CNOT7/CNOT8/CNOT9/CPEB4/DDX3X/DDX6/DIS3/EIF2AK1/EIF2S1/EIF3E/EIF4A3/EIF4E/EIF4E2/EIF4G1/EIF6/ENC1/EXOSC2/EXOSC3/EXOSC8/FTO/FXR2/GAPDH/GIGYF2/HNRNPD/HNRNPR/IGF2BP2/IGFBP5/ILF3/KHSRP/LARP1/LSM1/LSM14A/MALSU1/METTL14/METTL16/MRPL13/NCL/NT5C3B/ORMDL1/ORMDL2/PATL1/PDE12/PNPT1/POLR2D/PRNP/PURA/RACK1/RC3H2/ROCK2/RTN1/RTN3/SAMD4B/SESN2/SHMT2/SRP9/SYNCRIP/TARDBP/TIA1/TNRC6C/TOB1/TSC1/TUT7/UNK/UPF1/YTHDF1/YTHDF2/YTHDF3/ZNF540	76
GO:0000245	spliceosomal complex assembly	33/3282	58/14834	9.41643e-09	9.10674e-07	8.38999e-07	CELF2/CRNKL1/DDX1/DDX23/DDX39B/GEMIN6/ISY1/KHDC4/LUC7L2/NCBP1/PRPF19/PRPF39/PRPF6/PSIP1/PUF60/RBM5/SETX/SF1/SF3A1/SF3A2/SF3A3/SF3B1/SFSWAP/SNRNP200/SNRPC/SNRPD1/SNRPG/SRSF1/SRSF10/SRSF5/SRSF6/USP39/YTHDC1	33
GO:0071103	DNA conformation change	79/3282	198/14834	1.11843e-08	1.06976e-06	9.85562e-07	ACIN1/AIFM1/AKAP8/ANP32B/ASF1A/BANF1/BRD2/CABIN1/CENPP/CHD1/CHD2/CHD5/CHD8/CHMP1A/CTCF/DAXX/DDX1/DDX3X/DHX9/DNAJC9/ERCC3/FBH1/G3BP1/GTF2F2/GTF2H2/HAT1/HELLS/HMGB1/HNRNPA2B1/KAT6A/KMT5A/MCM3/MCM4/MCPH1/MIS18A/MNAT1/MTERF1/NAA10/NAA60/NAP1L1/NAP1L2/NAP1L3/NAP1L4/NAP1L5/NBN/NCAPG/NCAPH2/NOC2L/NPM1/PAF1/PURA/RAD54L2/RFC2/RFC3/RFC4/RRP8/RUVBL1/RUVBL2/SART3/SET/SETX/SIRT1/SIRT2/SMARCA5/SMARCAD1/SMC2/SMC4/SMC5/SSBP1/SUPV3L1/TP53/TSPYL1/TSPYL2/TSPYL4/UBN1/WAPL/WRN/WRNIP1/XRCC6	79
GO:0061077	chaperone-mediated protein folding	34/3282	61/14834	1.15461e-08	1.09237e-06	1.00639e-06	BAG1/CCT2/CHORDC1/CRTAP/CSNK2A1/DFFA/DNAJB1/DNAJB12/DNAJB2/DNAJB4/DNAJC24/DNAJC5/DNAJC7/FKBP1A/FKBP1B/FKBP4/HSPA13/HSPA14/HSPA1B/HSPA5/HSPA8/HSPA9/HSPE1/HSPH1/PDCD5/PDIA4/PPID/PTGES3/SDF2/SGTA/SGTB/ST13/TOR1A/TRAP1	34
GO:1903320	regulation of protein modification by small protein conjugation or removal	88/3282	229/14834	1.42041e-08	1.32939e-06	1.22476e-06	AIMP2/ATG5/BAG5/BCL10/BIRC2/BMI1/BTRC/CDK9/CHP1/COPS9/CRY1/CTNNB1/CTR9/CUL3/DAXX/DCUN1D4/DCUN1D5/DDX3X/DERL1/DNAJA1/DNAJB2/FBXW7/FKBP1A/GLMN/GNL3/GPS2/GSK3A/GTPBP4/HDAC3/HERPUD1/HIF1A/HSP90AB1/HSPA1B/HSPA5/HSPBP1/HUWE1/ITCH/MAD2L1/MAPK9/MTA1/MYCBP2/N4BP1/NDFIP2/NOP53/NPM1/NSMCE3/OTUB1/PDCD6/PEF1/PER2/PHF23/PIAS4/PLAA/PPIA/PSMD10/PTTG1IP/RCHY1/RELA/RNF111/RNF40/SAE1/SART3/SENP2/SIAH2/SIRT7/SOX4/SPRTN/SPRY2/STUB1/SVBP/TOLLIP/TOPORS/TRIB3/TRIM44/TRIP12/TSPO/U2AF2/UBA2/UBE2I/UBE2L3/UBE2N/UBE2S/UBQLN1/UBXN2A/UFL1/VCP/WASHC1/XIAP	88
GO:0006473	protein acetylation	75/3282	186/14834	1.53116e-08	1.41779e-06	1.3062e-06	ACTL6B/ATF2/ATG5/BAG6/BLOC1S1/BMI1/BRD7/BRD8/BRPF3/CEP295/CHD5/CREBBP/CTBP1/CTCF/DDX3X/DMAP1/DR1/EP300/EP400/EPC1/EPC2/ESCO1/GLYR1/GTF2B/GTF3C4/HAT1/IWS1/JADE1/KANSL2/KAT6A/KMT2A/LDB1/MAP3K7/MBD3/MBIP/MCM3AP/MCRS1/MORF4L1/MORF4L2/MSL1/NAA10/NAA15/NAA16/NAA20/NAA25/NAA30/NAA35/NAA50/NAA60/NAP1L2/NCOA1/NOC2L/PCGF2/PHF14/PHF20L1/POLE3/POR/RUVBL1/RUVBL2/SET/SETD5/SIRT1/SMARCB1/SMC5/SNCA/SOX4/TADA3/TAF12/TAF7/TAF9/THAP7/WBP2/WDR5/ZMPSTE24/ZNF451	75
GO:0090501	RNA phosphodiester bond hydrolysis	60/3282	138/14834	1.60689e-08	1.47225e-06	1.35638e-06	ABT1/AGO2/AGO3/ANGEL2/BMS1/BOP1/CNOT1/CNOT7/CNOT8/CPSF4/CPSF6/CPSF7/CSTF2/CSTF2T/DICER1/DIS3/ENDOG/ERI1/ERI3/EXOSC10/EXOSC2/EXOSC3/EXOSC4/EXOSC8/FEN1/FIP1L1/INTS11/ISG20L2/N4BP1/NCBP1/NCBP2/NHP2/NOL9/NOP14/NUDT21/PCF11/PDE12/PNPT1/POLR2I/POLR3K/POP4/POP7/PPP1R8/RNASEH1/RPP14/RPP21/RPP25/RPP30/RPP38/RRP36/RRS1/SMG6/TOE1/TRIR/TSEN34/TSNAX/TSR1/USB1/UTP20/UTP23	60
GO:0048193	Golgi vesicle transport	103/3282	281/14834	1.63321e-08	1.48077e-06	1.36423e-06	ACSL3/AP1G1/AP3D1/ARCN1/ARF4/ARF5/ARFGAP2/ARFRP1/ATP2C1/BCAP31/BET1/BICD2/CCDC93/CNST/COG3/COPA/COPB1/COPB2/COPG1/CSK/CSNK1D/CUL3/CUX1/EPS15/EXOC1/EXOC5/EXOC8/GOLGA4/GOLGA5/GOLGA7/GOLPH3/GOSR1/GOSR2/HTT/HYOU1/IER3IP1/KDELR2/KLHL20/LAMP1/LMAN2/MIA2/MIA3/MPPE1/MYO5A/NAPA/NAPG/NRBP1/NSF/PDCD6/PEF1/PITPNB/PPP6C/PREB/PRKCI/RAB14/RAB1B/RAB8A/RABEP1/RACK1/RBSN/RER1/SAR1A/SAR1B/SCAMP3/SCAP/SCYL1/SEC13/SEC22B/SEC23B/SNX1/SNX2/SNX3/SORCS1/SPAST/SPTBN1/STX18/STX6/TBC1D20/TEX261/TFG/TMED10/TMED2/TMED3/TMED4/TMED7/TMED9/TMEM115/TRAPPC10/TRAPPC12/TRAPPC3/TRAPPC6B/TRIP11/USE1/UVRAG/VAMP2/VAPB/VCP/VTI1A/WHAMM/YIF1A/YIPF4/YIPF5/YKT6	103
GO:0006475	internal protein amino acid acetylation	64/3282	151/14834	1.80505e-08	1.61971e-06	1.49223e-06	ACTL6B/ATF2/ATG5/BAG6/BMI1/BRD7/BRD8/BRPF3/CHD5/CREBBP/CTBP1/CTCF/DMAP1/DR1/EP300/EP400/EPC1/EPC2/GLYR1/GTF2B/GTF3C4/HAT1/IWS1/JADE1/KANSL2/KAT6A/KMT2A/LDB1/MAP3K7/MBD3/MBIP/MCM3AP/MCRS1/MORF4L1/MORF4L2/MSL1/NAA10/NAA50/NAA60/NAP1L2/NCOA1/NOC2L/PCGF2/PHF14/PHF20L1/POLE3/POR/RUVBL1/RUVBL2/SET/SETD5/SIRT1/SMARCB1/SMC5/SNCA/TADA3/TAF12/TAF7/TAF9/THAP7/WBP2/WDR5/ZMPSTE24/ZNF451	64
GO:0006888	endoplasmic reticulum to Golgi vesicle-mediated transport	54/3282	120/14834	1.97525e-08	1.75434e-06	1.61627e-06	ARCN1/ARF4/BCAP31/BET1/COG3/COPA/COPB1/COPB2/COPG1/CSNK1D/CUL3/GOSR1/HYOU1/IER3IP1/KDELR2/LMAN2/MIA2/MIA3/MPPE1/NRBP1/PDCD6/PEF1/PPP6C/PREB/RAB1B/SAR1A/SAR1B/SCAP/SEC13/SEC22B/SEC23B/SPAST/STX18/TBC1D20/TEX261/TFG/TMED10/TMED2/TMED3/TMED4/TMED7/TMED9/TRAPPC12/TRAPPC3/TRAPPC6B/TRIP11/VAPB/VCP/VTI1A/WHAMM/YIF1A/YIPF4/YIPF5/YKT6	54
GO:0031124	mRNA 3'-end processing	34/3282	62/14834	2.01463e-08	1.77125e-06	1.63184e-06	APP/CDC73/CDK9/CPSF4/CPSF6/CPSF7/CSTF2/CSTF2T/CTR9/FIP1L1/GRSF1/HSF1/LEO1/LSM10/MTPAP/NCBP1/NCBP2/NUDT21/PAF1/PCF11/PNPT1/POLR2D/RNF40/RPRD1A/RPRD2/SCAF8/SLBP/SSU72/SUPT5H/TENT2/WDR33/YTHDC1/ZC3H14/ZC3H3	34
GO:1903362	regulation of cellular protein catabolic process	92/3282	245/14834	2.49846e-08	2.16948e-06	1.99873e-06	ANKIB1/ARIH1/ARIH2/ATXN3/BAG5/BAG6/BBS7/BCAP31/BTRC/CBFA2T3/CCAR2/CD81/COP1/CSNK1A1/CSNK1D/CSNK1E/CSNK2A1/CSNK2A2/DDA1/DDRGK1/DNAAF4/DNAJB2/EPHA4/FAF1/FBXO22/FBXW7/GIPC1/GLMN/GNA12/GSK3A/HECTD1/HERPUD1/HIPK2/HSP90AB1/HSPA1B/HSPBP1/LAPTM4B/LATS1/MAGEF1/MAP1A/MAPK9/MDM2/MFSD8/N4BP1/NOP53/NUB1/NUDT15/PITHD1/PLK2/PSMC1/PSMC2/PSMC3/PSMC4/PSMC5/PSMC6/PSMD10/PSMD14/PSME2/PSME3/PSMF1/PTTG1IP/RACK1/RAD23A/RAD23B/RCHY1/RNF14/RNF185/RNF40/SGTA/SIRT2/SMARCC1/SOCS4/STUB1/SUMO1/SVIP/TAF9/TLK2/TMEM259/TMF1/TMTC3/TRIB2/TRIB3/UBE2K/UBE2V2/UBQLN1/UBQLN2/UFL1/USP14/VCP/WAC/XPO1/ZFAND2A	92
GO:0043543	protein acylation	87/3282	228/14834	2.51743e-08	2.16948e-06	1.99873e-06	ACTL6B/ATF2/ATG5/BAG6/BLOC1S1/BMI1/BRD7/BRD8/BRPF3/CEP295/CHD5/CREBBP/CTBP1/CTCF/DDX3X/DLD/DLST/DMAP1/DR1/EP300/EP400/EPC1/EPC2/ESCO1/GLYR1/GOLGA7/GTF2B/GTF3C4/HAT1/IWS1/JADE1/KANSL2/KAT6A/KMT2A/LDB1/MAP3K7/MBD3/MBIP/MCM3AP/MCRS1/MORF4L1/MORF4L2/MSL1/NAA10/NAA15/NAA16/NAA20/NAA25/NAA30/NAA35/NAA50/NAA60/NAP1L2/NCOA1/NOC2L/PCGF2/PHF14/PHF20L1/POLE3/POR/PPM1B/RUVBL1/RUVBL2/SELENOK/SET/SETD5/SIRT1/SMARCB1/SMC5/SNCA/SOX4/TADA3/TAF12/TAF7/TAF9/THAP7/WBP2/WDR5/ZDHHC17/ZDHHC18/ZDHHC20/ZDHHC21/ZDHHC3/ZDHHC6/ZDHHC9/ZMPSTE24/ZNF451	87
GO:0018393	internal peptidyl-lysine acetylation	63/3282	149/14834	2.59835e-08	2.21726e-06	2.04275e-06	ACTL6B/ATF2/ATG5/BAG6/BMI1/BRD7/BRD8/BRPF3/CHD5/CREBBP/CTBP1/CTCF/DMAP1/DR1/EP300/EP400/EPC1/EPC2/GLYR1/GTF2B/GTF3C4/HAT1/IWS1/JADE1/KANSL2/KAT6A/KMT2A/LDB1/MAP3K7/MBD3/MBIP/MCM3AP/MCRS1/MORF4L1/MORF4L2/MSL1/NAA50/NAA60/NAP1L2/NCOA1/NOC2L/PCGF2/PHF14/PHF20L1/POLE3/POR/RUVBL1/RUVBL2/SET/SETD5/SIRT1/SMARCB1/SMC5/SNCA/TADA3/TAF12/TAF7/TAF9/THAP7/WBP2/WDR5/ZMPSTE24/ZNF451	63
GO:0018394	peptidyl-lysine acetylation	66/3282	160/14834	3.89958e-08	3.29534e-06	3.03597e-06	ACTL6B/ATF2/ATG5/BAG6/BLOC1S1/BMI1/BRD7/BRD8/BRPF3/CHD5/CREBBP/CTBP1/CTCF/DMAP1/DR1/EP300/EP400/EPC1/EPC2/ESCO1/GLYR1/GTF2B/GTF3C4/HAT1/IWS1/JADE1/KANSL2/KAT6A/KMT2A/LDB1/MAP3K7/MBD3/MBIP/MCM3AP/MCRS1/MORF4L1/MORF4L2/MSL1/NAA50/NAA60/NAP1L2/NCOA1/NOC2L/PCGF2/PHF14/PHF20L1/POLE3/POR/RUVBL1/RUVBL2/SET/SETD5/SIRT1/SMARCB1/SMC5/SNCA/SOX4/TADA3/TAF12/TAF7/TAF9/THAP7/WBP2/WDR5/ZMPSTE24/ZNF451	66
GO:0000460	maturation of 5.8S rRNA	23/3282	35/14834	3.95001e-08	3.30585e-06	3.04566e-06	ABT1/BOP1/C1D/EIF6/ERI1/ERI3/EXOSC10/EXOSC2/EXOSC3/EXOSC4/EXOSC8/FTSJ3/MAK16/MTREX/NOL9/NOP14/PES1/PRKDC/RPF1/RRP15/RRS1/UTP20/WDR12	23
GO:0065004	protein-DNA complex assembly	53/3282	119/14834	4.08772e-08	3.38852e-06	3.12183e-06	ANP32B/ASF1A/BRD2/BRF1/CABIN1/CAND1/CENPC/CENPH/CENPP/DAXX/DNAJC9/DR1/GTF2A2/GTF2B/HAT1/HELLS/HMGB1/KAT6A/MIS18A/NAA60/NAP1L1/NAP1L2/NAP1L3/NAP1L4/NAP1L5/NPM1/POGZ/PSMC6/RB1/RNF4/RRN3/SART3/SENP6/SET/SMARCA4/SMARCA5/SMARCB1/TAF11/TAF12/TAF1B/TAF6/TAF7/TAF9/TBP/TCF4/THRA/TP53/TRAPPC12/TSPYL1/TSPYL2/TSPYL4/UBN1/UBTF	53
GO:0000209	protein polyubiquitination	85/3282	224/14834	4.86845e-08	3.99764e-06	3.68301e-06	AKTIP/AMFR/ANAPC11/ANAPC13/ANAPC5/ANAPC7/ANKIB1/ARIH1/ARIH2/BCL2/BIRC2/BTRC/CDC16/CDC23/CDC26/CDC27/CDC34/CTNNB1/CUL1/CUL3/DDA1/DDX3X/FBXO22/FBXW11/GPS2/HECTD1/HUWE1/IRF2BP1/ITCH/KBTBD6/KLHL20/MDM2/MGRN1/MKRN1/OTUB1/PLAA/PPIA/PRPF19/RC3H2/RMND5A/RNF111/RNF115/RNF126/RNF14/RNF152/RNF166/RNF167/RNF187/RNF216/RNF34/RNF4/RNF40/RNF6/SMURF2/STUB1/THOP1/TNKS/TNKS2/TOPORS/TPP2/TRIM2/TRIM27/TRIM32/TRIM44/TRIP12/UBE2A/UBE2D2/UBE2D3/UBE2E1/UBE2G1/UBE2G2/UBE2J2/UBE2K/UBE2L3/UBE2N/UBE2QL1/UBE2R2/UBE2S/UBE2V1/UBE2V2/UBE2W/UBE4A/XIAP/ZFP91/ZNRF1	85
GO:0031647	regulation of protein stability	100/3282	276/14834	5.15093e-08	4.18679e-06	3.85726e-06	AAK1/APTX/BAG1/BAG5/BAG6/BCL2/BTRC/CALR/CCAR2/CCDC88C/CCT2/CCT3/CCT5/CCT6A/CCT7/CCT8/CD81/CDC37/CDC37L1/CDC73/CDKN2AIP/CHP1/COG3/CREBBP/CRTAP/CUL3/DAD1/DDOST/DDRGK1/DERL1/DPM2/DVL3/EP300/EPHA4/FBXW11/FBXW7/FLOT1/GAPDH/GIPC1/GOLGA7/GTPBP4/HDAC3/HSP90AB1/HSPA1B/HSPA8/HSPD1/HTT/LAMP1/LAMP2/LMNA/MAPK8IP3/MDM2/MORC3/MOSMO/MTMR9/NAA15/NAA16/NAPG/NCLN/NLK/NOP53/NPM1/PER3/PFN1/PHB/PIK3R1/PRKDC/PRNP/PTGES3/QRSL1/RAB21/RAD23A/SEL1L/SENP2/SIAH1/SIRT1/SNCA/SOX4/STK4/STUB1/SUGT1/SUMO1/TADA3/TAF9/TARDBP/TBL1X/TBRG1/TCP1/TMEM183A/TMEM25/TP53/TRIM44/TSC1/USP3/USP33/USP36/USP47/USP8/VHL/WIZ	100
GO:2000058	regulation of ubiquitin-dependent protein catabolic process	66/3282	161/14834	5.195e-08	4.18679e-06	3.85726e-06	ANKIB1/ARIH1/ARIH2/BAG5/BAG6/BBS7/BCAP31/CBFA2T3/CCAR2/COP1/CSNK1A1/CSNK1D/CSNK1E/CSNK2A1/CSNK2A2/DDA1/DDRGK1/DNAJB2/FBXO22/FBXW7/GIPC1/GLMN/GNA12/GSK3A/HECTD1/HERPUD1/HIPK2/HSP90AB1/HSPA1B/HSPBP1/LATS1/MAGEF1/MAP1A/MAPK9/MDM2/N4BP1/NOP53/NUB1/PLK2/PSMD10/RACK1/RAD23A/RAD23B/RCHY1/RNF14/SGTA/SIRT2/SMARCC1/SOCS4/STUB1/SUMO1/SVIP/TAF9/TLK2/TRIB2/TRIB3/UBE2K/UBE2V2/UBQLN1/UBQLN2/UFL1/USP14/VCP/WAC/XPO1/ZFAND2A	66
GO:0006446	regulation of translational initiation	38/3282	75/14834	5.245e-08	4.1883e-06	3.85866e-06	AGO2/ATF4/CDC123/DDX1/DDX3X/DHX29/DNAJC3/EIF1/EIF2AK1/EIF2B2/EIF2B5/EIF2S1/EIF3B/EIF3E/EIF4A2/EIF4G1/EIF4G2/EIF4G3/EIF4H/EIF5/EIF5B/KHDRBS1/LARP1/NCBP1/NCBP2/NCK1/NCK2/NPM1/PAIP1/POLR2D/PPP1CA/PPP1R15A/PPP1R15B/TMED2/UHMK1/YTHDF1/YTHDF2/YTHDF3	38
GO:0043488	regulation of mRNA stability	63/3282	152/14834	6.37905e-08	5.04757e-06	4.6503e-06	AGO2/ALKBH5/ANGEL2/CACNG7/CARHSP1/CNOT1/CNOT3/CNOT7/CNOT8/DHX9/DIS3/ELAVL1/ELAVL4/EXOSC2/EXOSC3/EXOSC8/FASTKD2/FASTKD5/FTO/FUS/FXR2/GIGYF2/HNRNPA0/HNRNPD/HNRNPM/HNRNPR/HNRNPU/KHSRP/LARP1/LARP4B/LSM1/MAPKAPK2/METTL14/METTL16/MYEF2/NPM1/NT5C3B/PABPC4/PAIP1/PATL1/PCID2/PDE12/PNPT1/POLR2D/RBM10/RC3H2/ROCK2/SAMD4B/SERBP1/SYNCRIP/TAF15/TARDBP/TBRG4/THRAP3/TNRC6C/TOB1/TUT7/UPF1/VIM/YTHDF1/YTHDF2/YTHDF3/ZC3H14	63
GO:0042176	regulation of protein catabolic process	126/3282	370/14834	6.70292e-08	5.25606e-06	4.84238e-06	ANKIB1/APC/APC2/ARIH1/ARIH2/ATXN3/AZIN1/BAG5/BAG6/BANP/BBS7/BCAP31/BTRC/CBFA2T3/CCAR2/CD81/COP1/CSNK1A1/CSNK1D/CSNK1E/CSNK2A1/CSNK2A2/CYP51A1/DDA1/DDB1/DDRGK1/DNAAF4/DNAJB2/EPHA4/FAF1/FBXO22/FBXW7/GIPC1/GLMN/GNA12/GSK3A/HECTD1/HERPUD1/HIPK2/HSP90AB1/HSPA1B/HSPBP1/HUWE1/ITCH/LAPTM4B/LATS1/LRIG2/MAD2L1/MAGEF1/MAP1A/MAPK9/MDM2/MFSD8/MYCBP2/N4BP1/NOP53/NRDC/NSF/NUB1/NUDT15/OAZ1/ODC1/PHB/PITHD1/PLK2/PSMC1/PSMC2/PSMC3/PSMC4/PSMC5/PSMC6/PSMD1/PSMD10/PSMD14/PSMD2/PSMD3/PSME2/PSME3/PSMF1/PTTG1IP/RAB7A/RACK1/RAD23A/RAD23B/RCHY1/RELA/RGMA/RHBDD3/RNF14/RNF185/RNF40/SEC22B/SERPINE2/SGTA/SIRT2/SMARCC1/SMURF2/SNCA/SNF8/SNX1/SNX3/SOCS4/STUB1/SUMO1/SVIP/TAF9/TIMP2/TLK2/TMEM259/TMF1/TMTC3/TRIB2/TRIB3/TRIM32/UBE2K/UBE2V2/UBQLN1/UBQLN2/UBXN2A/UFL1/USP14/USP8/VCP/WAC/XPO1/ZFAND2A	126
GO:0000278	mitotic cell cycle	246/3282	826/14834	7.98456e-08	6.20515e-06	5.71677e-06	AAAS/AATF/ABRAXAS2/AKAP8/ANAPC11/ANAPC5/ANAPC7/ANGEL2/ANKLE2/ANKRD17/APC/APP/APPL1/ASNS/ATF2/AURKAIP1/AZI2/BABAM1/BACH1/BCCIP/BCL2/BECN1/BOD1/BRCC3/BRD4/BRD7/BRSK1/BRSK2/BTG1/CACUL1/CALM1/CALM2/CCNI/CCNY/CDC16/CDC23/CDC26/CDC27/CDC34/CDC5L/CDC73/CDK11B/CDK13/CDK16/CDK2AP2/CDK4/CENPC/CENPH/CHAMP1/CHMP1A/CHMP2B/CHMP4A/CHMP4B/CKAP5/CKS1B/CLIP1/CLTC/CTDNEP1/CTNNB1/CUL1/CUL2/CUL3/CUL5/DCTN2/DDB1/DDX3X/DNMT3A/DRG1/DUSP3/E2F4/ECD/EIF4E/EIF4G1/EML1/EML4/ENSA/ERCC3/FBXL15/FBXW11/FBXW5/FHL1/FOXG1/GIGYF2/GSPT1/HINFP/HNRNPU/HSF1/HSPA1B/HTT/ID2/IK/INHBA/INO80/JADE1/JTB/KHDRBS1/KIF22/KIF3B/KIFC2/KLHL18/KMT5A/KPNB1/LATS1/LCMT1/LSM10/LSM14A/MAD1L1/MAD2L1/MAD2L1BP/MAEA/MAP4/MAP9/MCM3/MCM4/MCPH1/MDM2/MIIP/MITD1/MNAT1/MRNIP/MSH2/MUS81/NAA10/NAA50/NABP2/NBN/NCAPG/NCAPH2/NDEL1/NEK4/NIPBL/NME6/NOLC1/NOP53/NPAT/NPM2/NSFL1C/NSL1/NUDC/NUDT15/NUMA1/NUP214/PBRM1/PCID2/PCNT/PDCD6IP/PIBF1/PIM3/PKIA/PKN2/PLK2/PLRG1/POGZ/POLDIP2/PPAT/PPM1D/PPME1/PPP2R2D/PPP5C/PPP6C/PRKDC/PSME2/PSME3/PTPA/PTPN11/RAE1/RANBP1/RB1/RBL2/RCC2/RHOB/RIOK2/RNF2/ROCK2/RPA2/RRM1/RRS1/RTF2/SBDS/SDE2/SETD2/SGO2/SIRT1/SIRT2/SIRT7/SKA2/SLF1/SLF2/SMARCD3/SMC1A/SMC2/SMC4/SMC5/SNX18/SON/SOX4/SPAST/SPRY2/SPTBN1/SRA1/SRSF2/STAG1/STAMBP/STMN1/SUGT1/TACC2/TADA3/TAOK3/TFDP1/THAP1/TIMP2/TMEM14B/TNKS/TOPBP1/TP53/TRIAP1/TTL/TUBA1A/TUBA1B/TUBB/TUBB2A/TUBB2B/TUBE1/TUBGCP2/TUBGCP3/TUBGCP4/UBA3/UBE2I/UBE2S/UIMC1/USP16/USP3/USP37/USP47/USP8/VCP/VPS4A/VPS4B/WAC/WAPL/WRAP73/YWHAE/ZMPSTE24/ZNF268/ZNF830/ZPR1	246
GO:0033120	positive regulation of RNA splicing	23/3282	36/14834	8.6445e-08	6.61907e-06	6.09811e-06	DAZAP1/DYRK1A/HNRNPLL/HSPA8/NCBP1/NCL/NUP98/PIK3R1/POLR2A/PRPF19/RBM22/RBM3/SETX/SF3B4/SLC38A2/SNW1/SRSF1/SRSF5/THRAP3/TRA2A/TRA2B/U2AF2/ZPR1	23
GO:1903313	positive regulation of mRNA metabolic process	51/3282	115/14834	8.66928e-08	6.61907e-06	6.09811e-06	AGO2/CDC73/CNOT1/CNOT3/CNOT7/CNOT8/DAZAP1/DIS3/EXOSC2/EXOSC3/EXOSC8/FTO/GIGYF2/HNRNPD/HNRNPR/HSF1/HSPA8/KHSRP/LEO1/LSM1/METTL14/METTL16/NCBP1/NCBP2/NCL/NT5C3B/NUDT21/NUP98/PAF1/PATL1/PDE12/PNPT1/POLR2D/PRPF19/RBM3/RC3H2/ROCK2/SAMD4B/SF3B4/SNW1/TARDBP/THRAP3/TNRC6C/TOB1/TRA2A/TRA2B/TUT7/UPF1/YTHDF1/YTHDF2/YTHDF3	51
GO:0016573	histone acetylation	60/3282	145/14834	1.39622e-07	1.04969e-05	9.67076e-06	ACTL6B/ATF2/ATG5/BMI1/BRD7/BRD8/BRPF3/CHD5/CREBBP/CTBP1/CTCF/DMAP1/DR1/EP300/EP400/EPC1/EPC2/GLYR1/GTF2B/GTF3C4/HAT1/IWS1/JADE1/KANSL2/KAT6A/KMT2A/LDB1/MAP3K7/MBD3/MBIP/MCM3AP/MCRS1/MORF4L1/MORF4L2/MSL1/NAA50/NAA60/NAP1L2/NCOA1/NOC2L/PCGF2/PHF14/PHF20L1/POLE3/RUVBL1/RUVBL2/SET/SETD5/SIRT1/SMARCB1/SNCA/TADA3/TAF12/TAF7/TAF9/THAP7/WBP2/WDR5/ZMPSTE24/ZNF451	60
GO:1903052	positive regulation of proteolysis involved in cellular protein catabolic process	55/3282	129/14834	1.39895e-07	1.04969e-05	9.67076e-06	ANKIB1/ARIH1/ARIH2/ATXN3/BAG6/BBS7/BCAP31/CBFA2T3/COP1/CSNK1A1/CSNK1D/CSNK1E/DDA1/DDRGK1/DNAJB2/FBXO22/FBXW7/GSK3A/HECTD1/HERPUD1/HSPA1B/HSPBP1/MAGEF1/MAPK9/MDM2/NOP53/NUB1/PLK2/PSMC1/PSMC2/PSMC3/PSMC4/PSMC5/PSMC6/PSMD10/RACK1/RAD23A/RCHY1/RNF14/RNF185/RNF40/SGTA/SIRT2/SOCS4/STUB1/SUMO1/TMEM259/TMTC3/TRIB2/TRIB3/UBE2V2/UBQLN1/UBQLN2/VCP/ZFAND2A	55
GO:0031331	positive regulation of cellular catabolic process	134/3282	404/14834	1.49654e-07	1.11332e-05	1.0257e-05	ABHD5/AGO2/ANKIB1/APP/ARIH1/ARIH2/ATF6/ATG16L1/ATXN3/BAD/BAG6/BBS7/BCAP31/BECN1/BNIP3/CBFA2T3/CD81/CNOT1/CNOT3/CNOT7/CNOT8/COP1/CSNK1A1/CSNK1D/CSNK1E/DDA1/DDRGK1/DIS3/DNAJB2/ENDOG/EXOSC2/EXOSC3/EXOSC8/FAF1/FBXO22/FBXW7/FTO/GIGYF2/GPSM1/GRSF1/GSK3A/HECTD1/HERPUD1/HIF1A/HMGB1/HNRNPD/HNRNPR/HSF1/HSPA1B/HSPBP1/HTT/IRS1/IRS2/ITCH/KHSRP/LARP1/LSM1/MAGEF1/MAP3K7/MAPK9/MDM2/METTL14/METTL16/NOP53/NRDC/NT5C3B/NUB1/PAFAH1B2/PATL1/PDE12/PIP4K2B/PLK2/PNPLA2/PNPT1/POLR2D/PSMC1/PSMC2/PSMC3/PSMC4/PSMC5/PSMC6/PSMD10/PTPN1/PTTG1IP/RAB3GAP1/RACK1/RAD23A/RC3H2/RCHY1/RGMA/RNF14/RNF152/RNF185/RNF40/ROCK2/SAMD4B/SESN2/SGTA/SIRT1/SIRT2/SLC25A4/SNCA/SOCS4/SPTLC1/STK11/STUB1/SUMO1/SUPT5H/SUPV3L1/SVIP/TARDBP/TMEM259/TMTC3/TNRC6C/TOB1/TRIB2/TRIB3/TRIM27/TSC1/TUT7/UBE2V2/UBQLN1/UBQLN2/UFL1/UPF1/UVRAG/VCP/VDAC1/WAC/YTHDF1/YTHDF2/YTHDF3/ZC3H18/ZFAND2A	134
GO:0008088	axo-dendritic transport	37/3282	75/14834	1.89711e-07	1.39936e-05	1.28923e-05	ACTR10/AP3D1/AP3M1/AP3M2/APP/ARL8A/ARL8B/ARMCX3/BLOC1S1/BLOC1S2/BLOC1S4/BLOC1S6/CNIH2/FBXW11/HIF1A/HNRNPU/HSBP1/HSPA8/KIF1A/KIF3A/KIF3B/KIF5A/KIF5C/MAP1A/MAP2/MAPK8IP3/NDEL1/NEFL/PURA/RAB21/SFPQ/SPAST/SPG7/TERF2/TRAK2/UCHL1/WASF1	37
GO:0034728	nucleosome organization	40/3282	84/14834	2.07366e-07	1.51673e-05	1.39736e-05	ANP32B/ASF1A/BPTF/BRD2/CABIN1/CENPP/CHD5/CTCF/DAXX/DMAP1/DNAJC9/HAT1/INO80/KAT6A/MCM3AP/MIS18A/NAA60/NAP1L1/NAP1L2/NAP1L3/NAP1L4/NAP1L5/NPM1/PAF1/POLE3/SART3/SET/SETD2/SMARCA4/SMARCA5/SMARCB1/SMARCC1/SMARCD3/SUPT16H/SUPT6H/TSPYL1/TSPYL2/TSPYL4/UBN1/VPS72	40
GO:0006458	'de novo' protein folding	24/3282	40/14834	2.53617e-07	1.83957e-05	1.69479e-05	BAG1/CCT2/DNAJB1/DNAJB12/DNAJB4/DNAJC2/DNAJC7/FKBP1A/FKBP1B/HSPA13/HSPA14/HSPA1B/HSPA5/HSPA8/HSPA9/HSPD1/HSPE1/HSPH1/PTGES3/SDF2/SELENOF/ST13/TOR1A/UGGT1	24
GO:0051640	organelle localization	159/3282	501/14834	2.67231e-07	1.9223e-05	1.771e-05	ABCE1/ACTR10/ACTR3/AP3D1/AP3M1/AP3M2/ARCN1/ARFGAP2/ARHGAP21/ARL8B/ARMC1/ARMCX3/ATCAY/ATP2A2/ATP6AP1/BBS5/BBS7/BECN1/BICD2/BIN1/BLOC1S1/BLOC1S2/BLOC1S4/BLOC1S6/BOD1/BRSK1/BRSK2/CALM1/CCDC186/CDC23/CENPC/CHAMP1/CHMP1A/CHMP2B/CHMP4A/CHMP4B/CHP1/CNIH2/COPG1/CPLX2/CSNK1D/CTNNB1/CUL3/DAB1/DCTN2/DEF8/DYNC1I1/EIF6/EML4/FAM91A1/FAM98A/FBXW11/GOSR1/HIF1A/HNRNPU/HSBP1/HTT/KIF1A/KIF22/KIF3A/KIF3B/KIF3C/KIF5A/KIF5C/KIT/KLC2/KPNB1/KXD1/LAMP1/LAMTOR1/LMNA/LRPPRC/LSG1/LTV1/MAD1L1/MAD2L1/MAP2/MAP4/MAP6/MARK2/MCPH1/MEF2A/MKKS/MSTO1/MYO5A/MYO6/NDEL1/NEFL/NLGN1/NPM1/NPPA/NSF/NSFL1C/NUDC/NUMA1/PACS2/PCDH17/PCLO/PCM1/PDCD6/PDPK1/PDZD8/PEF1/PEX1/PIBF1/PICALM/PIP4P1/PLEKHM2/PPP6C/PREB/RAB3IP/RAB8A/RABEPK/RHOT1/RHOT2/RIOK2/RRS1/SAR1A/SAR1B/SDAD1/SNAP25/SNAP29/SNCA/SNX4/SPAG9/SPAST/SPRY2/STARD3/STARD3NL/STK11/STK25/STX6/SUN1/SYNE2/SYNJ1/SYT1/SYT4/TESK1/TFG/TMED10/TMED2/TMED9/TMEM230/TOR1A/TPGS1/TRAK2/TRAPPC12/TRIP11/TTL/UCHL1/UVRAG/UXT/VAPB/VMP1/VPS4A/VPS4B/WASF1/XPO1/YKT6	159
GO:0006839	mitochondrial transport	87/3282	239/14834	2.95295e-07	2.10676e-05	1.94094e-05	AFG3L2/AGK/AIFM1/AIP/ALKBH7/ARIH2/ATF2/ATP5F1B/ATP5F1C/ATP5F1D/ATP5ME/ATP5MG/BAD/BAP1/BCAP31/BCL2/BCS1L/BLOC1S2/BNIP3/CHCHD10/CNP/CSNK2A2/DNAJC19/FBXW7/GDAP1/GRPEL1/GRPEL2/GSK3A/HAX1/HSPA4/HSPD1/HUWE1/IMMP1L/LETM1/MCUR1/MICU2/MPC1/MRPL18/MTERF4/MTX2/PAM16/PDCD5/PMPCA/PNPT1/RHOT1/RHOT2/ROMO1/SAE1/SAMM50/SLC25A12/SLC25A14/SLC25A16/SLC25A22/SLC25A28/SLC25A32/SLC25A33/SLC25A38/SLC25A4/SLC35F6/SPG7/STARD3/STOML2/TIMM17A/TIMM21/TIMM22/TIMM23/TIMM29/TIMM44/TIMM50/TIMM8B/TMEM14B/TMEM14C/TOMM20/TOMM22/TOMM40/TOMM5/TOMM70/TP53/TSPO/UBE2D3/UBE2J2/UBE2L3/UBL5/USP36/VDAC1/VDAC2/ZNF205	87
GO:0006333	chromatin assembly or disassembly	43/3282	94/14834	3.04555e-07	2.15516e-05	1.98553e-05	ANP32B/ASF1A/BAZ1B/BRD2/CABIN1/CENPP/CTCF/DAXX/DNAJC9/HAT1/HELLS/HIRIP3/HMGB1/KAT6A/MIS18A/MTA2/NAA60/NAP1L1/NAP1L2/NAP1L3/NAP1L4/NAP1L5/NOC2L/NPM1/PAF1/RRP8/SART3/SET/SIRT1/SIRT2/SMARCA4/SMARCA5/SMARCB1/SMARCC1/SMARCD3/SUPT16H/TLK1/TLK2/TP53/TSPYL1/TSPYL2/TSPYL4/UBN1	43
GO:0032436	positive regulation of proteasomal ubiquitin-dependent protein catabolic process	41/3282	88/14834	3.09278e-07	2.17093e-05	2.00007e-05	ANKIB1/ARIH1/ARIH2/BBS7/BCAP31/CBFA2T3/COP1/CSNK1A1/CSNK1D/CSNK1E/DDA1/DDRGK1/DNAJB2/FBXO22/GSK3A/HECTD1/HERPUD1/HSPA1B/HSPBP1/MAPK9/MDM2/NOP53/NUB1/PLK2/PSMD10/RACK1/RAD23A/RCHY1/RNF14/SGTA/SIRT2/SOCS4/STUB1/SUMO1/TRIB2/TRIB3/UBE2V2/UBQLN1/UBQLN2/VCP/ZFAND2A	41
GO:0032784	regulation of DNA-templated transcription, elongation	28/3282	51/14834	3.4516e-07	2.40342e-05	2.21425e-05	ALYREF/BRD4/CCAR2/CCNK/CDC73/CDK12/CDK13/CTNNB1/DDX39B/EAF1/GTF2F1/HEXIM1/HNRNPU/HTATSF1/LDB1/LEO1/NELFA/NELFCD/SCAF8/SETD5/SUPT16H/SUPT4H1/SUPT5H/SUPT6H/THOC1/WDR43/ZMYND11/ZNF326	28
GO:0045047	protein targeting to ER	21/3282	33/14834	3.51107e-07	2.42543e-05	2.23453e-05	CHMP4A/CHMP4B/HERPUD1/HSPA5/SEC61A1/SEC61A2/SEC61G/SEC62/SEC63/SGTA/SGTB/SPCS1/SPCS2/SRP19/SRP68/SRP9/SRPRA/SRPRB/SSR3/TRAM1/ZFAND2A	21
GO:0006281	DNA repair	156/3282	492/14834	3.68937e-07	2.52853e-05	2.32952e-05	ACTR8/ALKBH2/ALKBH3/AP5Z1/APTX/ASCC2/ASF1A/ATXN3/BABAM1/BACH1/BCCIP/BRCC3/CDC5L/CDK9/CEBPG/CSNK1E/DDB1/DDX1/DHX9/DMAP1/EMSY/EPC2/ERCC1/ERCC3/ERCC4/ERCC6L2/FAM168A/FBH1/FEN1/FH/FTO/FUS/GTF2H1/GTF2H2/GTF2H2C/GTF2H3/HERC2/HINFP/HMGB1/HSF1/HUWE1/INO80/INO80D/INO80E/JMY/KIF22/KIN/LIG4/MAGEF1/MCM3/MCM4/MCRS1/MLH3/MNAT1/MORF4L1/MORF4L2/MRNIP/MSH2/MSH6/MTA1/MUS81/NABP2/NBN/NFRKB/NIPBL/NONO/NOP53/NPM1/NSD2/NSMCE3/NSMCE4A/NUDT16L1/OTUB1/PARG/PARP2/PAXX/PIAS4/POLB/POLDIP2/POLR2I/PPP4C/PPP4R2/PPP5C/PRKDC/PRPF19/PSMD14/RAD1/RAD23A/RAD23B/RCHY1/REV1/REV3L/REXO4/RFC1/RFC2/RFC3/RFC4/RIF1/RNF111/RNF113A/RPA2/RUVBL1/RUVBL2/SETD2/SETX/SFPQ/SHLD3/SIRT1/SIRT7/SLF1/SLF2/SMARCAD1/SMC1A/SMC5/SMCHD1/SMG1/SPRTN/SSRP1/STUB1/SUMO1/SUPT16H/TAOK3/TDG/TERF2/TEX264/TFIP11/TIGAR/TOPBP1/TP53/TP53BP1/TRIM28/TRIP12/TTC5/UBE2A/UBE2D3/UBE2N/UBE2V1/UBE2V2/UBE2W/UFL1/UIMC1/UPF1/USP1/USP10/USP3/USP47/UVRAG/VCP/WDR33/WRN/WRNIP1/XRCC1/XRCC6/YY1/ZBTB1/ZMPSTE24	156
GO:0006323	DNA packaging	48/3282	110/14834	3.72897e-07	2.5357e-05	2.33612e-05	ACIN1/AIFM1/AKAP8/ANP32B/ASF1A/BANF1/BRD2/CABIN1/CENPP/CHD5/CHMP1A/CTCF/DAXX/DNAJC9/HAT1/HELLS/HMGB1/KAT6A/KMT5A/MCPH1/MIS18A/NAA10/NAA60/NAP1L1/NAP1L2/NAP1L3/NAP1L4/NAP1L5/NCAPG/NCAPH2/NOC2L/NPM1/PAF1/RRP8/SART3/SET/SIRT1/SIRT2/SMARCA5/SMC2/SMC4/SMC5/TP53/TSPYL1/TSPYL2/TSPYL4/UBN1/WAPL	48
GO:0031503	protein-containing complex localization	78/3282	209/14834	3.7793e-07	2.55e-05	2.3493e-05	ABCE1/ADAM10/AGFG1/ALKBH5/ALYREF/AP3D1/CACNG7/CEP72/CHTOP/CNIH2/DBN1/DDX19A/DDX39A/DDX39B/EIF6/EPS15/FYTTD1/GPHN/GRIPAP1/HNRNPA2B1/HNRNPU/HRAS/IFT57/IFT81/IWS1/KIF3B/KIF5A/KIF5C/LSG1/LTV1/MCM3AP/NCBP1/NLGN1/NPM1/NPTN/NSG1/NSUN2/NUP107/NUP214/NUP93/NXF1/PCID2/PCM1/POLR2D/PPP3R1/PURA/RAB8A/RABL2B/RAE1/RAP1A/RBM15B/RCC2/RIOK2/RRS1/SDAD1/SETD2/SFPQ/SMG1/SMG6/SMG7/SNAP25/SRSF3/SSB/SSNA1/SUPT6H/TERF2/THOC1/THOC3/TRAF3IP1/TSC1/TTC21B/UPF1/UPF2/VAMP2/XPO1/XPOT/YTHDC1/ZDHHC3	78
GO:0017038	protein import	74/3282	196/14834	4.42281e-07	2.94539e-05	2.71357e-05	AIFM1/APPL1/CHP1/CSE1L/DMAP1/DNAJC19/ELAVL1/GRPEL1/GRPEL2/HDAC3/HSP90AB1/HSPA4/HSPA8/HSPD1/ING1/IPO13/IPO5/IPO7/KPNA1/KPNA2/KPNA3/KPNA4/KPNA5/KPNA6/KPNB1/LAMP2/LMNA/MED1/NOLC1/NUP107/NUP153/NUP214/NUP35/NUP50/NUP54/NUP58/NUP93/NUP98/NUTF2/NXT1/PAM16/PDCD5/PEX1/PEX3/PEX5L/PIK3R1/PKIA/POM121/POM121C/PPP3R1/PTTG1IP/RANBP2/RANBP6/RBM22/ROMO1/SAMM50/SEC13/SUMO1/TARDBP/TIMM17A/TIMM21/TIMM23/TIMM44/TIMM50/TNPO3/TOMM20/TOMM22/TOMM40/TOMM70/TP53/TRIM28/TXNIP/UFM1/ZPR1	74
GO:0061013	regulation of mRNA catabolic process	63/3282	159/14834	4.43297e-07	2.94539e-05	2.71357e-05	AGO2/ALKBH5/ANGEL2/CACNG7/CARHSP1/CNOT1/CNOT3/CNOT7/CNOT8/DHX9/DIS3/ELAVL1/ELAVL4/EXOSC2/EXOSC3/EXOSC8/FASTKD2/FASTKD5/FTO/FUS/FXR2/GIGYF2/HNRNPA0/HNRNPD/HNRNPM/HNRNPR/HNRNPU/KHSRP/LARP1/LARP4B/LSM1/MAPKAPK2/METTL14/METTL16/MYEF2/NPM1/NT5C3B/PABPC4/PAIP1/PATL1/PCID2/PDE12/PNPT1/POLR2D/RBM10/RC3H2/ROCK2/SAMD4B/SERBP1/SYNCRIP/TAF15/TARDBP/TBRG4/THRAP3/TNRC6C/TOB1/TUT7/UPF1/VIM/YTHDF1/YTHDF2/YTHDF3/ZC3H14	63
GO:0030433	ubiquitin-dependent ERAD pathway	39/3282	83/14834	4.53827e-07	2.99251e-05	2.75698e-05	AMFR/AUP1/BAG6/BCAP31/CALR/CANX/CCDC47/CLGN/DERL1/DERL2/DNAJB12/DNAJB2/DNAJB9/DNAJC10/EDEM3/ERLEC1/FAF2/HERPUD1/HSP90B1/HSPA5/OS9/PSMC6/RHBDD2/RNF185/SEL1L/SELENOS/SGTA/SGTB/STUB1/SVIP/UBE2G2/UBE2J2/UBE4A/UBQLN1/UBQLN2/UFD1/USP14/VCP/YOD1	39
GO:0006605	protein targeting	103/3282	298/14834	4.69559e-07	3.07296e-05	2.8311e-05	AGK/AIFM1/AIP/AP3D1/AP3M1/ARIH2/ARL6IP1/ATG3/BAP1/BCAP31/CDC37/CHMP4A/CHMP4B/CHP1/CSNK2A2/DNAJC19/FBXW7/GDAP1/GIPC1/GOLGA7/GRPEL1/GRPEL2/GSK3A/HAX1/HERPUD1/HRAS/HSPA4/HSPA5/HSPA8/HSPD1/HUWE1/IMMP1L/ITGB1BP1/LAMP2/M6PR/MIEF1/MTERF4/NACA/NCOA4/NLGN1/NUP54/OS9/PAM16/PDCD5/PEX1/PEX3/PEX5L/PMPCA/PRKCI/PRNP/RAB3IP/RAB7A/ROMO1/SAE1/SAMM50/SEC61A1/SEC61A2/SEC61G/SEC62/SEC63/SGTA/SGTB/SPCS1/SPCS2/SRP19/SRP68/SRP9/SRPRA/SRPRB/SSR1/SSR2/SSR3/TIMM17A/TIMM21/TIMM22/TIMM23/TIMM29/TIMM44/TIMM50/TIMM8B/TOMM20/TOMM22/TOMM40/TOMM5/TOMM70/TRAK2/TRAM1/TSPO/UBE2D3/UBE2J2/UBE2L3/UBL5/USP36/VPS37A/VPS4A/YWHAB/ZDHHC18/ZDHHC20/ZDHHC21/ZDHHC3/ZDHHC6/ZDHHC9/ZFAND2A	103
GO:0009896	positive regulation of catabolic process	148/3282	464/14834	4.96907e-07	3.22767e-05	2.97364e-05	ABHD5/AGO2/ANKIB1/APC/APC2/APP/ARIH1/ARIH2/ATF6/ATG16L1/ATXN3/BAD/BAG6/BBS7/BCAP31/BECN1/BNIP3/CBFA2T3/CD81/CNOT1/CNOT3/CNOT7/CNOT8/COP1/CSNK1A1/CSNK1D/CSNK1E/CSNK2A1/DDA1/DDB1/DDRGK1/DIS3/DNAJB2/ENDOG/EXOSC2/EXOSC3/EXOSC8/FAF1/FBXO22/FBXW7/FTO/GIGYF2/GPSM1/GRSF1/GSK3A/HECTD1/HERPUD1/HIF1A/HMGB1/HNRNPD/HNRNPR/HSF1/HSPA1B/HSPBP1/HTT/HUWE1/IRS1/IRS2/ITCH/KHSRP/LARP1/LSM1/MAGEF1/MAP3K7/MAPK9/MDM2/METTL14/METTL16/NOP53/NRDC/NSF/NT5C3B/NUB1/OAZ1/PAFAH1B2/PATL1/PDE12/PIP4K2B/PLK2/PNPLA2/PNPT1/POLR2D/PSMC1/PSMC2/PSMC3/PSMC4/PSMC5/PSMC6/PSMD10/PTPN1/PTTG1IP/RAB3GAP1/RAB7A/RACK1/RAD23A/RC3H2/RCHY1/RGMA/RHBDD3/RNF14/RNF152/RNF185/RNF40/ROCK2/SAMD4B/SEC22B/SESN2/SGTA/SIRT1/SIRT2/SLC25A4/SMURF2/SNCA/SNF8/SNX1/SOCS4/SPTLC1/STK11/STUB1/SUMO1/SUPT5H/SUPV3L1/SVIP/TARDBP/TMEM259/TMTC3/TNRC6C/TOB1/TRIB2/TRIB3/TRIM27/TRIM32/TSC1/TUT7/UBE2V2/UBQLN1/UBQLN2/UFL1/UPF1/UVRAG/VCP/VDAC1/WAC/YTHDF1/YTHDF2/YTHDF3/ZC3H18/ZFAND2A	148
GO:0036503	ERAD pathway	46/3282	105/14834	5.64261e-07	3.63802e-05	3.35169e-05	AMFR/ATXN3/AUP1/BAG6/BCAP31/BRSK2/CALR/CANX/CCDC47/CLGN/DERL1/DERL2/DNAJB12/DNAJB2/DNAJB9/DNAJC10/EDEM3/ERLEC1/FAF2/HERPUD1/HM13/HSP90B1/HSPA5/OS9/PSMC6/RHBDD2/RNF185/SEL1L/SELENOS/SGTA/SGTB/STUB1/SVIP/TMEM259/TOR1A/UBE2G2/UBE2J2/UBE4A/UBQLN1/UBQLN2/UBXN6/UFD1/UGGT1/USP14/VCP/YOD1	46
GO:0006997	nucleus organization	51/3282	121/14834	6.0301e-07	3.85395e-05	3.55063e-05	AHCTF1/ANKLE2/BIN1/CHD5/CHMP1A/CHMP2B/CHMP4A/CHMP4B/CTDNEP1/EMD/FAM118B/GOLM1/HIPK2/KDM3A/LEMD3/LMNA/NDEL1/NOLC1/NSFL1C/NUMA1/NUP107/NUP153/NUP35/NUP54/NUP93/NUP98/PITPNB/PYGO1/RRP8/SERBP1/SF1/SIRT1/SIRT2/SMARCA5/SPAST/SUN1/TARDBP/TBPL1/TMEM43/TMF1/TOR1A/TOR1AIP1/UBE2I/UBXN2A/USP36/USPL1/VPS4A/VPS4B/WDR73/ZMPSTE24/ZPR1	51
GO:0006626	protein targeting to mitochondrion	44/3282	99/14834	6.06608e-07	3.85395e-05	3.55063e-05	AGK/AIFM1/AIP/ARIH2/BAP1/BCAP31/CSNK2A2/DNAJC19/FBXW7/GDAP1/GRPEL1/GRPEL2/GSK3A/HAX1/HSPA4/HSPD1/HUWE1/IMMP1L/MTERF4/PAM16/PDCD5/PMPCA/ROMO1/SAE1/SAMM50/TIMM17A/TIMM21/TIMM22/TIMM23/TIMM29/TIMM44/TIMM50/TIMM8B/TOMM20/TOMM22/TOMM40/TOMM5/TOMM70/TSPO/UBE2D3/UBE2J2/UBE2L3/UBL5/USP36	44
GO:0006378	mRNA polyadenylation	25/3282	44/14834	6.12218e-07	3.86141e-05	3.55749e-05	APP/CDC73/CDK9/CPSF6/CPSF7/CSTF2/CTR9/FIP1L1/GRSF1/HSF1/LEO1/MTPAP/NUDT21/PAF1/PCF11/PNPT1/RNF40/SCAF8/SSU72/SUPT5H/TENT2/WDR33/YTHDC1/ZC3H14/ZC3H3	25
GO:0046700	heterocycle catabolic process	136/3282	421/14834	6.57708e-07	4.11261e-05	3.78893e-05	ACOT7/ADAL/AGO2/AGO3/AIFM1/ALKBH5/ANGEL2/CACNG7/CARHSP1/CNOT1/CNOT11/CNOT3/CNOT7/CNOT8/CNOT9/CNP/DDX49/DDX5/DEDD2/DFFA/DHX9/DICER1/DIS3/DNPH1/EIF3E/EIF4A3/ELAVL1/ELAVL4/ENDOG/ETF1/EXOSC10/EXOSC2/EXOSC3/EXOSC4/EXOSC6/EXOSC8/FASTKD2/FASTKD5/FBH1/FEN1/FTO/FUS/FXR2/GIGYF2/GRSF1/GSK3A/GSPT1/HINT1/HNRNPA0/HNRNPD/HNRNPM/HNRNPR/HNRNPU/HSF1/HSPA1B/ITPA/KHSRP/LARP1/LARP4B/LRPPRC/LSM1/LSM4/MAGOH/MAGOHB/MAPKAPK2/METTL14/METTL16/MRTO4/MTPAP/MTREX/MUS81/MYEF2/NAF1/NCBP1/NCBP2/NPM1/NSUN2/NT5C3B/NUDT11/NUDT15/NUDT4/NUDT9/PABPC4/PAIP1/PAM16/PATL1/PCID2/PDE12/PDE1A/PHAX/PNPT1/PNRC2/POLR2D/PPP1R8/PYM1/RBM10/RBM8A/RC3H2/REXO4/RNASEH1/RNASEH2C/RNH1/RNPS1/ROCK2/SAMD4B/SERBP1/SLIRP/SMG1/SMG6/SMG7/SSB/SUPV3L1/SYNCRIP/TAF15/TARDBP/TBRG4/TDG/TENT2/TET2/TET3/THRAP3/TNRC6C/TOB1/TRIR/TUT7/UPF1/UPF2/VCP/VIM/YTHDF1/YTHDF2/YTHDF3/ZC3H14/ZC3H18/ZCCHC8/ZPR1	136
GO:0050686	negative regulation of mRNA processing	19/3282	29/14834	6.61496e-07	4.11261e-05	3.78893e-05	C1QBP/CDK9/CTR9/DYRK1A/HNRNPK/NPM1/RBM10/RBM42/RNF40/RNPS1/SAP18/SFSWAP/SRSF10/SRSF4/SRSF6/SRSF7/SUPT5H/U2AF2/ZC3H14	19
GO:0031396	regulation of protein ubiquitination	74/3282	198/14834	6.98855e-07	4.31406e-05	3.97452e-05	AIMP2/ATG5/BAG5/BCL10/BIRC2/BMI1/BTRC/CDK9/CHP1/CRY1/CTR9/CUL3/DAXX/DCUN1D4/DCUN1D5/DDX3X/DERL1/DNAJA1/DNAJB2/FBXW7/FKBP1A/GLMN/GPS2/GSK3A/GTPBP4/HDAC3/HERPUD1/HSP90AB1/HSPA1B/HSPA5/HSPBP1/HUWE1/MAD2L1/MAPK9/MTA1/MYCBP2/N4BP1/NDFIP2/NPM1/NSMCE3/OTUB1/PDCD6/PEF1/PER2/PHF23/PLAA/PPIA/PSMD10/PTTG1IP/RCHY1/RNF111/RNF40/SENP2/SIAH2/SIRT7/SOX4/SPRTN/SPRY2/STUB1/SVBP/TOPORS/TRIB3/TRIM44/TRIP12/TSPO/U2AF2/UBE2L3/UBE2N/UBE2S/UBQLN1/UBXN2A/UFL1/WASHC1/XIAP	74
GO:0045727	positive regulation of translation	52/3282	125/14834	7.64887e-07	4.68844e-05	4.31943e-05	AGO2/C1QBP/CDC123/CDK4/CNBP/COA3/DDX39B/DDX3X/DHX29/DHX9/DNAJC3/EEF2/EIF2B5/EIF2S3/EIF3E/EIF4A3/EIF4G1/EIF4G2/EIF5A/EIF6/ELAVL1/FASTKD2/FXR2/GUF1/HNRNPD/KHDRBS1/LARP1/LARP4/LARP4B/LARP6/METTL14/NCK1/NCK2/NGRN/NPM1/PAIP1/POLR2D/PPP1R15A/PRKDC/PYM1/RBM3/SERP1/SOX4/TOB1/TRMT10C/TRUB2/UHMK1/USP16/VIM/YTHDF1/YTHDF2/YTHDF3	52
GO:0044270	cellular nitrogen compound catabolic process	137/3282	426/14834	7.92064e-07	4.82107e-05	4.44162e-05	ACOT7/ADAL/AGO2/AGO3/AIFM1/ALKBH5/ANGEL2/CACNG7/CARHSP1/CNOT1/CNOT11/CNOT3/CNOT7/CNOT8/CNOT9/CNP/DDX49/DDX5/DEDD2/DFFA/DHX9/DICER1/DIS3/DNPH1/EIF3E/EIF4A3/ELAVL1/ELAVL4/ENDOG/ETF1/EXOSC10/EXOSC2/EXOSC3/EXOSC4/EXOSC6/EXOSC8/FASTKD2/FASTKD5/FBH1/FEN1/FTO/FUS/FXR2/GIGYF2/GRSF1/GSK3A/GSPT1/HINT1/HNRNPA0/HNRNPD/HNRNPM/HNRNPR/HNRNPU/HSF1/HSPA1B/ITPA/KHSRP/LARP1/LARP4B/LRPPRC/LSM1/LSM4/MAGOH/MAGOHB/MAPKAPK2/METTL14/METTL16/MRTO4/MTPAP/MTREX/MUS81/MYEF2/NAF1/NCBP1/NCBP2/NPM1/NSUN2/NT5C3B/NUDT11/NUDT15/NUDT4/NUDT9/PABPC4/PAIP1/PAM16/PATL1/PCID2/PDE12/PDE1A/PHAX/PNPT1/PNRC2/POLR2D/POR/PPP1R8/PYM1/RBM10/RBM8A/RC3H2/REXO4/RNASEH1/RNASEH2C/RNH1/RNPS1/ROCK2/SAMD4B/SERBP1/SLIRP/SMG1/SMG6/SMG7/SSB/SUPV3L1/SYNCRIP/TAF15/TARDBP/TBRG4/TDG/TENT2/TET2/TET3/THRAP3/TNRC6C/TOB1/TRIR/TUT7/UPF1/UPF2/VCP/VIM/YTHDF1/YTHDF2/YTHDF3/ZC3H14/ZC3H18/ZCCHC8/ZPR1	137
GO:0042274	ribosomal small subunit biogenesis	34/3282	70/14834	9.36938e-07	5.66327e-05	5.21754e-05	ABT1/BMS1/DCAF13/DDX52/DHX37/ERAL1/LTV1/METTL17/MRPS11/NGDN/NOL10/NOL11/NOM1/NOP14/NPM1/PRKDC/RIOK1/RIOK2/RIOK3/RRP36/RRP7A/RRS1/SRFBP1/SURF6/TSR1/TSR2/TSR3/UTP20/UTP23/UTP3/UTP4/UTP6/WDR3/WDR46	34
GO:0006354	DNA-templated transcription, elongation	39/3282	85/14834	9.7172e-07	5.833e-05	5.37391e-05	ADRM1/ALYREF/BRD4/CCAR2/CCNK/CDC73/CDK12/CDK13/CDK9/CTNNB1/CTR9/DDX39B/EAF1/ELOA/ELP4/ERCC3/GTF2F1/GTF2F2/HEXIM1/HNRNPU/HTATSF1/LDB1/LEO1/NELFA/NELFCD/PAF1/PCID2/POLR2I/SCAF8/SETD2/SETD5/SUPT16H/SUPT4H1/SUPT5H/SUPT6H/THOC1/WDR43/ZMYND11/ZNF326	39
GO:0072599	establishment of protein localization to endoplasmic reticulum	22/3282	37/14834	1.00235e-06	5.97564e-05	5.50533e-05	CHMP4A/CHMP4B/HERPUD1/HSPA5/RAB3GAP1/SEC61A1/SEC61A2/SEC61G/SEC62/SEC63/SGTA/SGTB/SPCS1/SPCS2/SRP19/SRP68/SRP9/SRPRA/SRPRB/SSR3/TRAM1/ZFAND2A	22
GO:0006338	chromatin remodeling	65/3282	169/14834	1.02292e-06	6.05682e-05	5.58011e-05	ACTB/ACTL6B/ACTR8/ANP32B/ASF1A/BAZ1B/BAZ2B/BPTF/BRD2/CABIN1/CENPP/CHD5/CHD8/CTCF/DAXX/DMAP1/DNAJC9/DR1/GATAD1/GATAD2B/HAT1/HELLS/INO80/INO80E/KAT6A/KDM4A/KDM4B/KDM6B/MBD3/MCM3AP/MIS18A/MTA2/NAA60/NAP1L1/NAP1L2/NAP1L3/NAP1L4/NAP1L5/NPM1/NPM2/NPM3/PAF1/PBRM1/POLE3/RB1/RUVBL1/RUVBL2/SART3/SET/SETD2/SMARCA4/SMARCA5/SMARCAD1/SMARCB1/SMARCC1/SMARCD3/SUPT16H/SUPT6H/TSPYL1/TSPYL2/TSPYL4/TTI1/UBN1/VPS72/ZBTB1	65
GO:0006984	ER-nucleus signaling pathway	25/3282	45/14834	1.08846e-06	6.35833e-05	5.8579e-05	AMFR/ATF4/ATF6/ATP2A2/CCDC47/DDIT3/EIF2A/EIF2S1/FBXW7/HSPA5/INSIG2/MBTPS1/NCK1/NCK2/PPP1R15A/PPP1R15B/PTPN1/PTPN2/QRICH1/SCAP/SELENOS/TMCO1/TMED2/TMEM33/TP53	25
GO:0043631	RNA polyadenylation	25/3282	45/14834	1.08846e-06	6.35833e-05	5.8579e-05	APP/CDC73/CDK9/CPSF6/CPSF7/CSTF2/CTR9/FIP1L1/GRSF1/HSF1/LEO1/MTPAP/NUDT21/PAF1/PCF11/PNPT1/RNF40/SCAF8/SSU72/SUPT5H/TENT2/WDR33/YTHDC1/ZC3H14/ZC3H3	25
GO:0030490	maturation of SSU-rRNA	26/3282	48/14834	1.27974e-06	7.42593e-05	6.84147e-05	ABT1/BMS1/DCAF13/DDX52/DHX37/MRPS11/NGDN/NOL10/NOL11/NOP14/RIOK1/RIOK2/RIOK3/RRP36/RRS1/SRFBP1/TSR1/TSR2/TSR3/UTP20/UTP23/UTP3/UTP4/UTP6/WDR3/WDR46	26
GO:0000956	nuclear-transcribed mRNA catabolic process	47/3282	111/14834	1.40547e-06	8.10149e-05	7.46386e-05	AGO2/CNOT1/CNOT3/CNOT7/CNOT8/DDX5/DIS3/EIF3E/EIF4A3/ETF1/EXOSC10/EXOSC2/EXOSC3/EXOSC4/EXOSC6/EXOSC8/GSPT1/LSM1/LSM4/MAGOH/MAGOHB/MRTO4/MTPAP/NCBP1/NCBP2/NT5C3B/PATL1/PCID2/PDE12/PNRC2/POLR2D/PYM1/RBM8A/RC3H2/RNPS1/SAMD4B/SMG1/SMG6/SMG7/SSB/TENT2/THRAP3/TNRC6C/TOB1/TUT7/UPF1/UPF2	47
GO:0034250	positive regulation of cellular amide metabolic process	58/3282	147/14834	1.47008e-06	8.41814e-05	7.75559e-05	AGO2/C1QBP/CDC123/CDK4/CNBP/COA3/DDX39B/DDX3X/DHX29/DHX9/DNAJC3/EEF2/EIF2B5/EIF2S3/EIF3E/EIF4A3/EIF4G1/EIF4G2/EIF5A/EIF6/ELAVL1/EPHA4/FASTKD2/FXR2/GSK3A/GUF1/HNRNPD/IFNGR1/KHDRBS1/LARP1/LARP4/LARP4B/LARP6/METTL14/NCK1/NCK2/NGRN/NPM1/PAIP1/PICALM/POLR2D/PPP1R15A/PRKDC/PYM1/RBM3/RELA/ROCK2/SERP1/SOX4/TOB1/TRMT10C/TRUB2/UHMK1/USP16/VIM/YTHDF1/YTHDF2/YTHDF3	58
GO:0070585	protein localization to mitochondrion	50/3282	121/14834	1.56989e-06	8.93093e-05	8.22802e-05	AGK/AIFM1/AIP/ARIH2/BAP1/BCAP31/BCS1L/CALM1/CSNK2A2/DDIT3/DNAJA1/DNAJC19/FBXW7/GDAP1/GRPEL1/GRPEL2/GSK3A/HAX1/HK1/HSPA4/HSPD1/HUWE1/IMMP1L/MTCH2/MTERF4/PAM16/PDCD5/PMPCA/ROMO1/SAE1/SAMM50/TIMM17A/TIMM21/TIMM22/TIMM23/TIMM29/TIMM44/TIMM50/TIMM8B/TOMM20/TOMM22/TOMM40/TOMM5/TOMM70/TSPO/UBE2D3/UBE2J2/UBE2L3/UBL5/USP36	50
GO:0072655	establishment of protein localization to mitochondrion	49/3282	118/14834	1.67848e-06	9.48668e-05	8.74003e-05	AGK/AIFM1/AIP/ARIH2/BAP1/BCAP31/BCS1L/CALM1/CSNK2A2/DDIT3/DNAJA1/DNAJC19/FBXW7/GDAP1/GRPEL1/GRPEL2/GSK3A/HAX1/HK1/HSPA4/HSPD1/HUWE1/IMMP1L/MTERF4/PAM16/PDCD5/PMPCA/ROMO1/SAE1/SAMM50/TIMM17A/TIMM21/TIMM22/TIMM23/TIMM29/TIMM44/TIMM50/TIMM8B/TOMM20/TOMM22/TOMM40/TOMM5/TOMM70/TSPO/UBE2D3/UBE2J2/UBE2L3/UBL5/USP36	49
GO:0034504	protein localization to nucleus	95/3282	277/14834	1.90221e-06	0.000106818	9.84109e-05	APPL1/ARL2BP/BANP/CALR/CCT2/CCT3/CCT5/CCT6A/CCT7/CCT8/CHCHD10/CHP1/CIZ1/CSE1L/CTDNEP1/DCLK1/DMAP1/ELAVL1/HDAC3/HNRNPU/HSP90AB1/ING1/IPO13/IPO5/IPO7/KPNA1/KPNA2/KPNA3/KPNA4/KPNA5/KPNA6/KPNB1/LATS1/LMNA/MCRS1/MDM2/MED1/MORC3/NOL8/NOLC1/NOP53/NPM1/NUP107/NUP153/NUP214/NUP35/NUP50/NUP54/NUP58/NUP93/NUP98/NUTF2/NVL/NXT1/PAF1/PIK3R1/PKIA/PLRG1/POM121/POM121C/PPP3R1/PTTG1IP/PYGO1/RANBP2/RANBP6/RANGAP1/RBM22/RPF2/RRS1/SEC13/SESN2/STK11/SUMO1/SUMO3/SUN1/TAF3/TARDBP/TBRG1/TCP1/TESK1/TFRC/TNPO3/TOPORS/TOR1A/TOR1AIP1/TOR1AIP2/TP53/TRIM28/TXN/TXNIP/UFM1/WRN/XPO1/YWHAE/ZPR1	95
GO:0030970	retrograde protein transport, ER to cytosol	18/3282	28/14834	1.98223e-06	0.000109894	0.000101244	AUP1/BCAP31/BRSK2/DERL1/DERL2/ERLEC1/FAF2/HERPUD1/HM13/HSP90B1/OS9/SEL1L/SELENOS/SVIP/UBE2G2/UFD1/VCP/YOD1	18
GO:1903513	endoplasmic reticulum to cytosol transport	18/3282	28/14834	1.98223e-06	0.000109894	0.000101244	AUP1/BCAP31/BRSK2/DERL1/DERL2/ERLEC1/FAF2/HERPUD1/HM13/HSP90B1/OS9/SEL1L/SELENOS/SVIP/UBE2G2/UFD1/VCP/YOD1	18
GO:0016236	macroautophagy	96/3282	281/14834	2.03862e-06	0.000112305	0.000103466	ARL8B/ATG101/ATG12/ATG16L1/ATG3/ATG5/ATP2A2/ATP6V0A1/ATP6V0B/ATP6V0D1/ATP6V0E2/ATP6V1A/ATP6V1B2/ATP6V1C1/ATP6V1E1/ATP6V1G1/ATP6V1H/AUP1/BECN1/BNIP3/CALM1/CDC37/CHMP2B/CHMP4A/CHMP4B/DDRGK1/EI24/EMC6/EXOC1/EXOC8/FEZ2/GAPDH/GPSM1/HIF1A/HTT/HUWE1/LAMP2/LARP1/MAP1LC3B/MAP3K7/MCOLN1/MFSD8/NSFL1C/PACS2/PAFAH1B2/PGAM5/PHF23/PIP4K2B/PLAA/POLDIP2/RAB1B/RAB3GAP1/RAB5A/RAB7A/RHEB/SEC22B/SESN2/SIRT1/SLC25A4/SMG1/SNAP29/SNF8/SPTLC1/STAM/STAM2/SUPT5H/TBC1D12/TEX264/TIGAR/TMEM41B/TP53/TSC1/UBA5/UBQLN1/UBQLN2/UBXN2A/UBXN6/UCHL1/UFL1/UFM1/USP36/UVRAG/VCP/VDAC1/VMP1/VPS26A/VPS26B/VPS37A/VPS4A/VPS4B/VTA1/VTI1A/WAC/WDR45B/WIPI2/YOD1	96
GO:0097190	apoptotic signaling pathway	163/3282	533/14834	2.41208e-06	0.000132042	0.00012165	AATF/ACKR3/AIFM1/ARHGEF2/ATF3/ATF4/BAD/BAG5/BAG6/BCAP31/BCL10/BCL2/BCLAF1/BDNF/BECN1/BEX3/BIRC6/BLOC1S2/BMI1/BNIP3/BRSK2/CASP8AP2/CCAR2/CD24/CDIP1/CEBPB/CHAC1/CHCHD10/CREB3/CSNK2A1/CSNK2A2/CTNNB1/CTTN/CUL1/CUL2/CUL3/CUL5/DAP3/DAXX/DDIT3/DDIT4/DDX3X/DDX5/DEDD2/DIDO1/DNAJA1/DNAJC10/DPF2/EIF5A/ENO1/EP300/FADD/FAF1/FAIM2/FBH1/FBXW7/FEM1B/FNIP2/GHITM/GRINA/GSK3A/GSKIP/HELLS/HERPUD1/HIF1A/HINT1/HIPK1/HIPK2/HNRNPK/HRAS/HRK/HSPA1B/HTT/HYOU1/IFI27L1/INHBA/JMY/JUN/LMNA/MAPK8IP2/MAPK9/MAZ/MDM2/MIF/MKNK2/MSH2/MSH6/MYBBP1A/NBN/NCK1/NCK2/NDUFS3/NOC2L/NONO/P4HB/PAM16/PARP2/PCGF2/PDCD5/PDCD6/PDIA3/PDPK1/PIAS4/PIK3R1/POLB/PPIA/PPP1CA/PPP1R15A/PRELID1/PRKDC/PSMD10/PSME3/PTPN1/PTPN2/PTTG1IP/QRICH1/RACK1/RAF1/RB1/RELA/RHOT1/RHOT2/RNF34/RRP8/SCG2/SCRT2/SELENOK/SELENOS/SERINC3/SFPQ/SHISA5/SIAH1/SIAH2/SIRT1/SKIL/SLC35F6/SNW1/STK11/STK24/STK25/STK4/TAF9/TIMM50/TMBIM6/TOPORS/TP53/TP53BP2/TRAP1/TRIAP1/TRIB3/TRIM32/TXNDC12/UBE2K/UBQLN1/URI1/USP47/VDAC2/XBP1/ZC3HC1/ZDHHC3/ZMYND11/ZNF205/ZNF622	163
GO:0006620	posttranslational protein targeting to endoplasmic reticulum membrane	3282-10-01	11/14834	2.44504e-06	0.00013301	0.000122542	CHMP4A/CHMP4B/HSPA5/SEC61A1/SEC61A2/SEC61G/SEC62/SEC63/SGTA/SGTB	10
GO:0051656	establishment of organelle localization	120/3282	371/14834	2.7535e-06	0.00014886	0.000137144	ABCE1/ACTR10/ACTR3/AP3D1/AP3M1/AP3M2/ARFGAP2/ARHGAP21/ARMCX3/ATP6AP1/BBS5/BBS7/BECN1/BICD2/BLOC1S1/BLOC1S2/BLOC1S4/BLOC1S6/BOD1/CCDC186/CDC23/CENPC/CHAMP1/CHMP1A/CHMP2B/CHMP4A/CHMP4B/CHP1/CNIH2/COPG1/CPLX2/CSNK1D/CTNNB1/CUL3/DCTN2/DYNC1I1/EIF6/EML4/FAM91A1/FBXW11/GOSR1/HIF1A/HNRNPU/HSBP1/HTT/KIF1A/KIF22/KIF3A/KIF3B/KIF3C/KIF5A/KIF5C/KIT/KPNB1/LAMP1/LRPPRC/LSG1/LTV1/MAD1L1/MAD2L1/MAP2/MAP4/MCPH1/MKKS/MYO5A/MYO6/NDEL1/NEFL/NLGN1/NPM1/NPPA/NSFL1C/NUDC/NUMA1/PCM1/PDCD6/PDPK1/PEF1/PIBF1/PICALM/PPP6C/PREB/RHOT1/RHOT2/RIOK2/RRS1/SAR1A/SAR1B/SDAD1/SNAP29/SNCA/SNX4/SPAST/SPRY2/STARD3/STARD3NL/STK11/STK25/SUN1/SYNE2/SYNJ1/SYT4/TESK1/TFG/TMED10/TMED2/TMED9/TMEM230/TOR1A/TRAK2/TRAPPC12/TRIP11/TTL/UCHL1/UXT/VPS4A/VPS4B/WASF1/XPO1/YKT6	120
GO:0006901	vesicle coating	13/3282	17/14834	2.84915e-06	0.00015308	0.000141032	ARFGAP2/CSNK1D/CUL3/PDCD6/PEF1/PPP6C/PREB/SAR1A/SAR1B/TFG/TMED10/TMED2/TMED9	13
GO:0070972	protein localization to endoplasmic reticulum	31/3282	64/14834	3.02008e-06	0.000159365	0.000146822	BCAP31/CHMP4A/CHMP4B/DDRGK1/GPAA1/HERPUD1/HSPA5/INSIG2/KDELR2/MIA3/OS9/PPP1R15A/RAB3GAP1/RER1/SEC61A1/SEC61A2/SEC61G/SEC62/SEC63/SGTA/SGTB/SPCS1/SPCS2/SRP19/SRP68/SRP9/SRPRA/SRPRB/SSR3/TRAM1/ZFAND2A	31
GO:0098930	axonal transport	31/3282	64/14834	3.02008e-06	0.000159365	0.000146822	ACTR10/AP3D1/AP3M1/AP3M2/ARL8A/ARL8B/ARMCX3/BLOC1S1/BLOC1S2/BLOC1S4/BLOC1S6/CNIH2/FBXW11/HIF1A/HSBP1/KIF1A/KIF3A/KIF3B/KIF5A/KIF5C/MAP1A/MAP2/MAPK8IP3/NDEL1/NEFL/RAB21/SPAST/SPG7/TERF2/TRAK2/UCHL1	31
GO:0048207	vesicle targeting, rough ER to cis-Golgi	3282-11-01	13/14834	3.04783e-06	0.000159365	0.000146822	CSNK1D/CUL3/PDCD6/PEF1/PPP6C/PREB/SAR1A/SAR1B/TFG/TMED10/TMED2	11
GO:0048208	COPII vesicle coating	3282-11-01	13/14834	3.04783e-06	0.000159365	0.000146822	CSNK1D/CUL3/PDCD6/PEF1/PPP6C/PREB/SAR1A/SAR1B/TFG/TMED10/TMED2	11
GO:1905897	regulation of response to endoplasmic reticulum stress	36/3282	79/14834	3.06422e-06	0.000159365	0.000146822	ATF6/ATXN3/BAG6/BCAP31/COPS5/CREB3/DDIT3/DDRGK1/DNAJB9/GRINA/HERPUD1/HSPA5/HYOU1/NCK1/NCK2/PIK3R1/PPP1R15A/PPP1R15B/PTPN1/PTPN2/RACK1/RNF185/SELENOS/SERINC3/SGTA/SIRT1/SVIP/TMBIM6/TMEM259/TMEM33/TXNDC12/UBQLN1/UBQLN2/UFL1/USP14/XBP1	36
GO:0140053	mitochondrial gene expression	44/3282	104/14834	3.09414e-06	0.000159365	0.000146822	C1QBP/CHCHD10/COA3/FASTKD2/FASTKD5/GATC/GFM1/GFM2/IARS2/LRPPRC/MALSU1/MRPL12/MRPL16/MRPL23/MRPL47/MRPL52/MRPL57/MRPL58/MRPS11/MRPS12/MRPS15/MRPS16/MRPS17/MRPS2/MRPS34/MTERF1/MTERF4/MTRF1L/NGRN/PNPT1/PTCD3/QRSL1/RARS2/SHMT2/SLC25A33/SUPV3L1/TACO1/TBRG4/TFAM/TRMT10C/TRMT61B/TRNT1/TRUB2/TUFM	44
GO:1904874	positive regulation of telomerase RNA localization to Cajal body	3282-12-01	15/14834	3.11582e-06	0.000159365	0.000146822	CCT2/CCT3/CCT5/CCT6A/CCT7/CCT8/NAF1/NHP2/NOP10/RUVBL1/RUVBL2/TCP1	12
GO:0031497	chromatin assembly	33/3282	70/14834	3.12189e-06	0.000159365	0.000146822	ANP32B/ASF1A/BRD2/CABIN1/CENPP/CTCF/DAXX/DNAJC9/HAT1/HELLS/HMGB1/KAT6A/MIS18A/NAA60/NAP1L1/NAP1L2/NAP1L3/NAP1L4/NAP1L5/NOC2L/NPM1/PAF1/RRP8/SART3/SET/SIRT1/SIRT2/SMARCA5/TP53/TSPYL1/TSPYL2/TSPYL4/UBN1	33
GO:1903322	positive regulation of protein modification by small protein conjugation or removal	52/3282	130/14834	3.13091e-06	0.000159365	0.000146822	AIMP2/BCL10/BIRC2/BMI1/BTRC/CDK9/CRY1/CTR9/CUL3/DCUN1D4/DCUN1D5/DDX3X/DERL1/FBXW7/FKBP1A/GNL3/GSK3A/HDAC3/HSPA5/HSPBP1/HUWE1/MAPK9/MTA1/MYCBP2/NDFIP2/NOP53/NPM1/NSMCE3/PDCD6/PEF1/PHF23/PIAS4/PSMD10/PTTG1IP/RCHY1/RNF111/RNF40/SAE1/SART3/SENP2/SPRTN/STUB1/TOLLIP/TOPORS/TRIB3/UBA2/UBE2L3/UBE2N/UBE2S/UBQLN1/VCP/XIAP	52
GO:0010629	negative regulation of gene expression	246/3282	862/14834	3.27221e-06	0.000165589	0.000152556	ADAM10/ADAR/AGO2/AGO3/AKAP8/AKIRIN2/ALKBH5/ANGEL2/APP/ATF4/BMI1/C1QBP/CACNG7/CALR/CARHSP1/CD200/CD24/CHAC1/CHID1/CHMP1A/CITED2/CNOT1/CNOT11/CNOT3/CNOT7/CNOT8/CNOT9/CNPY2/CPEB4/CPTP/CREBZF/CRKL/CSK/CTCF/CTNNB1/CUEDC2/DDIT3/DDRGK1/DDX3X/DDX5/DDX6/DHX9/DICER1/DIS3/DNMT1/DNMT3A/DYRK1A/EIF2AK1/EIF2S1/EIF3E/EIF4A3/EIF4E/EIF4E2/EIF4G1/EIF6/ELAVL1/ELAVL4/ENC1/EPC1/ERI1/ERRFI1/ETF1/EXOSC10/EXOSC2/EXOSC3/EXOSC4/EXOSC6/EXOSC8/FASTKD2/FASTKD5/FBXW7/FTO/FUS/FXR2/GAPDH/GGNBP2/GIGYF2/GIT1/GSPT1/HELLS/HELZ/HIF1A/HINFP/HMGB1/HNRNPA0/HNRNPA2B1/HNRNPD/HNRNPK/HNRNPM/HNRNPR/HNRNPU/HRAS/HSF1/HSP90AB1/HSPA1B/ID2/IGF2BP2/IGFBP5/ILF3/INHBA/ITCH/KDM4A/KHSRP/LAPTM4B/LARP1/LARP4B/LINC00461/LSM1/LSM14A/LSM4/MAGOH/MAGOHB/MALSU1/MAP2K2/MAPKAPK2/MAX/MBD1/MBD3/MDM2/METTL14/METTL16/MIF/MKKS/MRPL13/MRTO4/MTPAP/MYCN/MYEF2/N4BP1/NCBP1/NCBP2/NCL/NCOR1/NCOR2/NDFIP2/NDRG2/NFKBIL1/NME1/NPM1/NPTN/NT5C3B/NUTF2/PABPC4/PAIP1/PATL1/PCID2/PDE12/PIBF1/PICALM/PNPT1/PNRC2/POLE3/POLR2D/PPM1B/PPM1D/PPP1R11/PRKDC/PRNP/PTBP2/PTRH2/PURA/PYM1/RAC1/RACK1/RB1/RBL2/RBM10/RBM42/RBM8A/RC3H2/REST/RNF216/RNH1/RNPS1/ROBO1/ROCK2/RRP8/SAMD4B/SAP18/SELENOS/SERBP1/SERPINE2/SESN2/SFSWAP/SHMT2/SIRT1/SIRT2/SLC7A5/SMAD1/SMARCA5/SMCHD1/SMG1/SMG6/SMG7/SRP9/SRRT/SRSF10/SRSF4/SRSF6/SRSF7/SSB/SUPV3L1/SUZ12/SYNCRIP/TAF15/TARDBP/TBRG4/TENT2/TERF2/THOC1/THRAP3/TIA1/TIAL1/TMBIM6/TMF1/TMSB4X/TNRC6C/TOB1/TP53/TRAF3IP1/TRIB2/TRIM27/TRIM28/TSC1/TSPO/TUSC2/TUT7/U2AF2/UFD1/UNK/UPF1/UPF2/VEGFA/VHL/VIM/XIAP/XPO5/YTHDF1/YTHDF2/YTHDF3/YY1/ZC3H14/ZC3H7A/ZFPM1/ZMPSTE24/ZNF540	246
GO:0090150	establishment of protein localization to membrane	84/3282	241/14834	3.57934e-06	0.000180084	0.000165911	ACSL3/AFDN/AGK/ARFRP1/ARL6IP1/ATAD1/ATG3/ATP2C1/BAG6/BCS1L/CALM1/CCDC47/CD24/CHMP4A/CHMP4B/CHP1/CNST/CSK/EMC1/EMC4/EMC6/EMC7/EMC8/EMC9/GOLGA4/GOLGA7/GOLPH3/GORASP2/GRIPAP1/HRAS/HSPA4/HSPA5/ITGB1BP1/MIEF1/MMGT1/NACA/NECTIN3/NSF/NSG1/PDCD5/PEX3/PRKCI/PRNP/RAB3GAP1/RAB3IP/RAB7A/RAB8A/RACK1/REEP2/RFTN1/ROMO1/SAMM50/SEC61A1/SEC61A2/SEC61G/SEC62/SEC63/SGTA/SGTB/SNAP25/SPTBN1/SRP19/SRP68/SRP9/SRPRA/SSR1/SSR2/SSR3/TIMM22/TIMM29/TIMM8B/TOMM22/TOMM70/TRAM1/UBL4A/VAMP2/VPS37A/WDR83OS/ZDHHC18/ZDHHC20/ZDHHC21/ZDHHC3/ZDHHC6/ZDHHC9	84
GO:0070897	transcription preinitiation complex assembly	20/3282	34/14834	3.95246e-06	0.000196584	0.000181112	BRF1/CAND1/DR1/GTF2A2/GTF2B/HMGB1/PSMC6/RRN3/SMARCA4/SMARCB1/TAF11/TAF12/TAF1B/TAF6/TAF7/TAF9/TBP/THRA/TP53/UBTF	20
GO:1905898	positive regulation of response to endoplasmic reticulum stress	20/3282	34/14834	3.95246e-06	0.000196584	0.000181112	ATF6/ATXN3/BAG6/BCAP31/DDIT3/HERPUD1/NCK1/NCK2/PIK3R1/PTPN1/PTPN2/RNF185/SERINC3/SGTA/SIRT1/TMEM259/TMEM33/UBQLN1/UBQLN2/XBP1	20
GO:1903364	positive regulation of cellular protein catabolic process	58/3282	151/14834	4.0143e-06	0.000198526	0.000182901	ANKIB1/ARIH1/ARIH2/ATXN3/BAG6/BBS7/BCAP31/CBFA2T3/CD81/COP1/CSNK1A1/CSNK1D/CSNK1E/DDA1/DDRGK1/DNAJB2/FAF1/FBXO22/FBXW7/GSK3A/HECTD1/HERPUD1/HSPA1B/HSPBP1/MAGEF1/MAPK9/MDM2/NOP53/NUB1/PLK2/PSMC1/PSMC2/PSMC3/PSMC4/PSMC5/PSMC6/PSMD10/PTTG1IP/RACK1/RAD23A/RCHY1/RNF14/RNF185/RNF40/SGTA/SIRT2/SOCS4/STUB1/SUMO1/TMEM259/TMTC3/TRIB2/TRIB3/UBE2V2/UBQLN1/UBQLN2/VCP/ZFAND2A	58
GO:0006914	autophagy	153/3282	499/14834	4.1682e-06	0.00020382	0.000187779	ACBD5/ARFIP2/ARL8B/ATF6/ATG101/ATG12/ATG16L1/ATG3/ATG5/ATP2A2/ATP6V0A1/ATP6V0B/ATP6V0D1/ATP6V0E2/ATP6V1A/ATP6V1B2/ATP6V1C1/ATP6V1E1/ATP6V1G1/ATP6V1H/AUP1/BAD/BCL2/BECN1/BNIP3/CALM1/CDC37/CHMP2B/CHMP4A/CHMP4B/CISD2/CLTC/CPTP/CSNK2A2/CTTN/DCAF12/DDIT3/DDRGK1/EI24/EIF4G1/EIF4G2/EMC6/EP300/ERCC4/EXOC1/EXOC8/FBXW7/FEZ2/FOXK2/GAPDH/GPR137/GPSM1/GSK3A/HAX1/HIF1A/HMGB1/HSPA8/HTT/HUWE1/KDM4A/LAMP2/LARP1/MAP1LC3B/MAP3K7/MARK2/MCOLN1/MFSD8/MTMR9/NAMPT/NRBF2/NSFL1C/PACS2/PAFAH1B2/PGAM5/PHF23/PIP4K2B/PLAA/PLK2/POLDIP2/PSAP/RAB1B/RAB39A/RAB3GAP1/RAB5A/RAB7A/RAB8A/RHEB/RNF152/RNF166/RNF185/RRAGB/RRAGC/RRAGD/SEC22B/SESN2/SIRT1/SIRT2/SLC25A4/SMG1/SNAP29/SNCA/SNF8/SOGA1/SPTLC1/STAM/STAM2/STK11/STUB1/SUPT20H/SUPT5H/SVIP/TBC1D12/TEX264/TIGAR/TLK2/TMBIM6/TMEM208/TMEM41B/TOLLIP/TP53/TRIB3/TRIM27/TSC1/TSPO/UBA5/UBQLN1/UBQLN2/UBXN2A/UBXN6/UCHL1/UFL1/UFM1/USP10/USP33/USP36/UVRAG/VCP/VDAC1/VMP1/VPS26A/VPS26B/VPS37A/VPS4A/VPS4B/VTA1/VTI1A/WAC/WASHC1/WDR45B/WIPI2/XBP1/YOD1/ZMPSTE24	153
GO:0061919	process utilizing autophagic mechanism	153/3282	499/14834	4.1682e-06	0.00020382	0.000187779	ACBD5/ARFIP2/ARL8B/ATF6/ATG101/ATG12/ATG16L1/ATG3/ATG5/ATP2A2/ATP6V0A1/ATP6V0B/ATP6V0D1/ATP6V0E2/ATP6V1A/ATP6V1B2/ATP6V1C1/ATP6V1E1/ATP6V1G1/ATP6V1H/AUP1/BAD/BCL2/BECN1/BNIP3/CALM1/CDC37/CHMP2B/CHMP4A/CHMP4B/CISD2/CLTC/CPTP/CSNK2A2/CTTN/DCAF12/DDIT3/DDRGK1/EI24/EIF4G1/EIF4G2/EMC6/EP300/ERCC4/EXOC1/EXOC8/FBXW7/FEZ2/FOXK2/GAPDH/GPR137/GPSM1/GSK3A/HAX1/HIF1A/HMGB1/HSPA8/HTT/HUWE1/KDM4A/LAMP2/LARP1/MAP1LC3B/MAP3K7/MARK2/MCOLN1/MFSD8/MTMR9/NAMPT/NRBF2/NSFL1C/PACS2/PAFAH1B2/PGAM5/PHF23/PIP4K2B/PLAA/PLK2/POLDIP2/PSAP/RAB1B/RAB39A/RAB3GAP1/RAB5A/RAB7A/RAB8A/RHEB/RNF152/RNF166/RNF185/RRAGB/RRAGC/RRAGD/SEC22B/SESN2/SIRT1/SIRT2/SLC25A4/SMG1/SNAP29/SNCA/SNF8/SOGA1/SPTLC1/STAM/STAM2/STK11/STUB1/SUPT20H/SUPT5H/SVIP/TBC1D12/TEX264/TIGAR/TLK2/TMBIM6/TMEM208/TMEM41B/TOLLIP/TP53/TRIB3/TRIM27/TSC1/TSPO/UBA5/UBQLN1/UBQLN2/UBXN2A/UBXN6/UCHL1/UFL1/UFM1/USP10/USP33/USP36/UVRAG/VCP/VDAC1/VMP1/VPS26A/VPS26B/VPS37A/VPS4A/VPS4B/VTA1/VTI1A/WAC/WASHC1/WDR45B/WIPI2/XBP1/YOD1/ZMPSTE24	153
GO:0009060	aerobic respiration	62/3282	165/14834	4.41764e-06	0.000214811	0.000197904	ACO2/ADSL/ATP5F1B/ATP5F1C/ATP5F1D/ATP5ME/ATP5MG/BLOC1S1/BNIP3/C2orf69/CBFA2T3/CHCHD10/COX10/COX5B/COX6A1/COX6B1/COX7C/CYC1/CYCS/DGUOK/DLD/DLST/FH/GHITM/HIF1A/IDH3A/IDH3B/ISCU/MDH1/MSH2/MTFR1L/NDUFA3/NDUFA8/NDUFA9/NDUFB2/NDUFB4/NDUFB6/NDUFB9/NDUFC1/NDUFS1/NDUFS3/NDUFS5/NDUFS8/NDUFV1/NOP53/PDE12/PDHA1/SDHA/SDHAF2/SDHB/SDHD/SHMT2/SLC25A14/SLC25A33/SNCA/STOML2/SUCLA2/UQCR11/UQCRB/UQCRC1/UQCRQ/VCP	62
GO:0006376	mRNA splice site selection	19/3282	32/14834	5.70651e-06	0.000275941	0.000254223	CELF2/ISY1/KHDC4/LUC7L2/PRPF39/PSIP1/PUF60/SETX/SF1/SF3A1/SF3A2/SF3A3/SFSWAP/SNRPC/SRSF1/SRSF10/SRSF5/SRSF6/YTHDC1	19
GO:0000469	cleavage involved in rRNA processing	17/3282	27/14834	5.83242e-06	0.000280472	0.000258397	ABT1/BMS1/BOP1/ERI1/ERI3/EXOSC10/EXOSC2/EXOSC3/EXOSC8/NHP2/NOL9/NOP14/RRP36/RRS1/TSR1/UTP20/UTP23	17
GO:0072384	organelle transport along microtubule	37/3282	84/14834	6.01742e-06	0.000287778	0.000265128	ACTR10/AP3D1/AP3M1/AP3M2/ARHGAP21/ARMCX3/BICD2/BLOC1S1/BLOC1S2/BLOC1S4/BLOC1S6/CNIH2/COPG1/DYNC1I1/FBXW11/HIF1A/HSBP1/HTT/KIF1A/KIF3A/KIF3B/KIF3C/KIF5A/LAMP1/LRPPRC/MAP2/NDEL1/NEFL/RHOT1/RHOT2/SPAST/STK11/SUN1/TRAK2/UCHL1/UXT/WASF1	37
GO:0019439	aromatic compound catabolic process	137/3282	441/14834	6.26139e-06	0.00029781	0.00027437	ACAA1/ACOT7/ADAL/AGO2/AGO3/AIFM1/ALKBH5/ANGEL2/CACNG7/CARHSP1/CNOT1/CNOT11/CNOT3/CNOT7/CNOT8/CNOT9/CNP/DDX49/DDX5/DEDD2/DFFA/DHX9/DICER1/DIS3/DNPH1/EIF3E/EIF4A3/ELAVL1/ELAVL4/ENDOG/ETF1/EXOSC10/EXOSC2/EXOSC3/EXOSC4/EXOSC6/EXOSC8/FASTKD2/FASTKD5/FBH1/FEN1/FTO/FUS/FXR2/GIGYF2/GRSF1/GSK3A/GSPT1/HINT1/HNRNPA0/HNRNPD/HNRNPM/HNRNPR/HNRNPU/HSF1/HSPA1B/ITPA/KHSRP/LARP1/LARP4B/LRPPRC/LSM1/LSM4/MAGOH/MAGOHB/MAPKAPK2/METTL14/METTL16/MRTO4/MTPAP/MTREX/MUS81/MYEF2/NAF1/NCBP1/NCBP2/NPM1/NSUN2/NT5C3B/NUDT11/NUDT15/NUDT4/NUDT9/PABPC4/PAIP1/PAM16/PATL1/PCID2/PDE12/PDE1A/PHAX/PNPT1/PNRC2/POLR2D/PPP1R8/PYM1/RBM10/RBM8A/RC3H2/REXO4/RNASEH1/RNASEH2C/RNH1/RNPS1/ROCK2/SAMD4B/SERBP1/SLIRP/SMG1/SMG6/SMG7/SSB/SUPV3L1/SYNCRIP/TAF15/TARDBP/TBRG4/TDG/TENT2/TET2/TET3/THRAP3/TNRC6C/TOB1/TRIR/TUT7/UPF1/UPF2/VCP/VIM/YTHDF1/YTHDF2/YTHDF3/ZC3H14/ZC3H18/ZCCHC8/ZPR1	137
GO:0048025	negative regulation of mRNA splicing, via spliceosome	14/3282	20/14834	6.43839e-06	0.000304564	0.000280593	C1QBP/DYRK1A/HNRNPK/NPM1/RBM10/RBM42/RNPS1/SAP18/SFSWAP/SRSF10/SRSF4/SRSF6/SRSF7/U2AF2	14
GO:0006367	transcription initiation from RNA polymerase II promoter	34/3282	75/14834	6.58564e-06	0.000308849	0.000284541	CAND1/CDK4/CDK9/DR1/ERCC1/ERCC3/GTF2A2/GTF2B/GTF2F1/GTF2F2/GTF2H2/HMGB1/MAZ/MED1/MED13/MED26/MED27/MED4/POLR2D/POLR2I/PPM1D/PSMC6/SRF/SUB1/TAF11/TAF12/TAF13/TAF6/TAF7/TAF9/TBP/THRA/TP53/ZNF451	34
GO:0070059	intrinsic apoptotic signaling pathway in response to endoplasmic reticulum stress	29/3282	60/14834	6.59994e-06	0.000308849	0.000284541	AIFM1/ATF4/BAG6/BCL2/BRSK2/CEBPB/CHAC1/CREB3/DDIT3/DNAJC10/GRINA/HERPUD1/HYOU1/NCK1/NCK2/PPP1R15A/PTPN1/PTPN2/QRICH1/SELENOK/SELENOS/SERINC3/SIRT1/TMBIM6/TP53/TRIB3/TXNDC12/UBE2K/XBP1	29
GO:0043414	macromolecule methylation	96/3282	288/14834	6.68562e-06	0.000311185	0.000286693	ASH1L/BMI1/BRD4/BTG1/BUD23/CBLL1/CHD5/CHTOP/CREBBP/CTCF/CTNNB1/CTR9/CXXC1/DMAP1/DNMT1/DNMT3A/DPY30/EED/EEF1AKMT2/EHMT1/ETF1/FAM98A/FOS/FTSJ1/FTSJ3/GATAD2A/GSK3A/GSPT1/HELLS/HEMK1/IWS1/KDM3A/KDM4A/KMT2A/KMT2B/KMT2C/KMT5A/LCMT1/LMNA/MBD1/MBD3/METTL14/METTL16/METTL21A/METTL22/METTL2A/METTL2B/METTL6/MIS18A/MRM2/MTA2/NELFA/NSD2/NSUN2/NTMT1/PAF1/PAXBP1/PHF1/PPM1D/PRDM4/RBBP5/RBM15B/RIF1/RLF/RNMT/SETD2/SETD3/SETD4/SETD5/SETD6/SIRT1/SIRT7/SMARCB1/SNRPB/SNW1/SUPT6H/SUZ12/TET2/TET3/TGS1/THUMPD3/TRIM28/TRMT10B/TRMT10C/TRMT11/TRMT112/TRMT13/TRMT6/TRMT61A/TRMT61B/TRMT9B/WDR5/WDR82/WTAP/ZMPSTE24/ZNF274	96
GO:0006368	transcription elongation from RNA polymerase II promoter	30/3282	63/14834	6.72794e-06	0.000311489	0.000286973	ADRM1/BRD4/CDC73/CDK12/CDK13/CDK9/CTNNB1/CTR9/EAF1/ELOA/ELP4/ERCC3/GTF2F1/GTF2F2/HEXIM1/HNRNPU/LDB1/LEO1/NELFA/NELFCD/PAF1/PCID2/POLR2I/SETD2/SUPT16H/SUPT4H1/SUPT5H/SUPT6H/WDR43/ZMYND11	30
GO:0010970	transport along microtubule	57/3282	150/14834	7.11228e-06	0.000327541	0.000301762	ACTR10/AP3D1/AP3M1/AP3M2/APP/ARHGAP21/ARL8A/ARL8B/ARMCX3/BICD2/BLOC1S1/BLOC1S2/BLOC1S4/BLOC1S6/CNIH2/COPG1/DYNC1I1/FBXW11/HIF1A/HNRNPU/HSBP1/HSPA8/HTT/IFT57/IFT81/KIF1A/KIF3A/KIF3B/KIF3C/KIF5A/KIF5C/LAMP1/LRPPRC/MAP1A/MAP2/MAPK8IP3/NDEL1/NEFL/PCM1/PURA/RAB21/RABL2B/RHOT1/RHOT2/SFPQ/SPAST/SPG7/SSNA1/STK11/SUN1/TERF2/TRAF3IP1/TRAK2/TTC21B/UCHL1/UXT/WASF1	57
GO:0032527	protein exit from endoplasmic reticulum	24/3282	46/14834	7.77311e-06	0.00035609	0.000328064	AUP1/BCAP31/BRSK2/CD81/DERL1/DERL2/ERLEC1/FAF2/HERPUD1/HM13/HSP90B1/OS9/PREB/SAR1A/SAR1B/SEC13/SEL1L/SELENOS/SVIP/TMEM30A/UBE2G2/UFD1/VCP/YOD1	24
GO:0033119	negative regulation of RNA splicing	16/3282	25/14834	8.14573e-06	0.000368332	0.000339342	C1QBP/DYRK1A/HNRNPK/NPM1/PTBP2/RBM10/RBM42/RNPS1/SAP18/SFSWAP/SRSF10/SRSF4/SRSF6/SRSF7/TMBIM6/U2AF2	16
GO:0036499	PERK-mediated unfolded protein response	13/3282	18/14834	8.16728e-06	0.000368332	0.000339342	ATF4/DDIT3/EIF2S1/HSPA5/NCK1/NCK2/PPP1R15A/PPP1R15B/PTPN1/PTPN2/QRICH1/TMED2/TMEM33	13
GO:1904872	regulation of telomerase RNA localization to Cajal body	13/3282	18/14834	8.16728e-06	0.000368332	0.000339342	CCT2/CCT3/CCT5/CCT6A/CCT7/CCT8/EXOSC10/NAF1/NHP2/NOP10/RUVBL1/RUVBL2/TCP1	13
GO:0051052	regulation of DNA metabolic process	107/3282	330/14834	8.31018e-06	0.000372845	0.0003435	ACD/AIFM1/ALYREF/BABAM1/BMPR2/BRCC3/CCT2/CCT3/CCT5/CCT6A/CCT7/CCT8/CDK9/CEBPG/CIZ1/CTNNB1/DDX39B/DFFA/DHX9/DNAJC2/ENDOG/ERCC1/ERCC4/EXOSC10/EXOSC3/EXOSC6/FAM168A/FBH1/FUS/GNL3/GSK3A/HMGB1/HNRNPA2B1/HNRNPD/HNRNPU/HSF1/HSP90AB1/KMT2A/KPNA1/KPNA2/MAGEF1/MAPKAPK5/MBD1/MBD3/MIS18A/MRNIP/MSH2/MSH6/NABP2/NAF1/NBN/NPM1/NPM2/NSD2/NUDT16L1/NVL/OTUB1/PAM16/PARG/PPP4C/PPP4R2/PRKDC/PTGES3/RFC2/RFC3/RFC4/RIF1/RLF/RPA2/SETD2/SHLD3/SIRT1/SIRT7/SLF1/SLF2/SMARCAD1/SMCHD1/SMG1/SMG6/SUB1/SUPT6H/TCP1/TERF2/TFDP1/TFIP11/TFRC/THOC1/TIGAR/TINF2/TNKS/TNKS2/TP53/TP53BP1/TRIM28/TRIP12/UBE2N/UBE2V1/UBE2V2/UIMC1/UPF1/USP1/WDR18/WRN/WRNIP1/XRCC1/ZMPSTE24/ZNF91	107
GO:0051726	regulation of cell cycle	262/3282	937/14834	8.57423e-06	0.000380894	0.000350916	AATF/ACTB/ADAM10/AHCTF1/ANAPC11/ANAPC5/ANAPC7/ANGEL2/ANKRD17/APBB2/APC/APP/APPL1/ASNS/ATAD5/ATF2/ATF5/AURKAIP1/BABAM1/BAP1/BCCIP/BCL2/BECN1/BIN1/BIRC2/BIRC6/BOP1/BRCC3/BRD4/BRD7/BRSK1/BTG1/BTRC/C6orf89/CALM1/CALM2/CALR/CAMK2N1/CCAR2/CCNI/CCNK/CCNY/CCPG1/CDC123/CDC16/CDC23/CDC26/CDC27/CDC37/CDC5L/CDC73/CDK11B/CDK12/CDK13/CDK16/CDK2AP2/CDK4/CDK9/CEP295/CHMP1A/CHMP2B/CHMP4B/CHORDC1/CITED2/CKS1B/CLTC/COPS5/CRY1/CSNK2A1/CSNK2A2/CTBP1/CTCF/CTNNB1/CUL3/DDB1/DDRGK1/DDX39B/DDX3X/DRG1/DUSP3/ECD/EIF4E/EIF4G1/EIF4G2/ENTR1/ERCC3/FBXW5/FBXW7/FEM1B/FEN1/FHL1/FOXG1/GADD45G/GIGYF2/GIPC1/GIT1/GTF2H1/GTPBP4/HEXIM1/HINFP/HIPK2/HNRNPU/HRAS/HSF1/HSP90AB1/HSPA1B/HSPA8/ID2/IK/INHBA/INO80/INSM1/IPO5/IPO7/JADE1/JMY/JUN/JUND/KIF3B/KLHL18/KLHL9/LATS1/LCMT1/LSM10/MAD1L1/MAD2L1/MAD2L1BP/MAEA/MAP9/MAPRE3/MCPH1/MDM2/MED1/METTL13/MIF/MIIP/MLF1/MNAT1/MOK/MRNIP/MSH2/MUS81/MYBBP1A/NAA10/NABP2/NBN/NME6/NOP53/NPM1/NPM2/NR2F2/NSFL1C/NSUN2/NUMA1/NUP214/PAF1/PCID2/PDCD6IP/PER2/PES1/PGGT1B/PHACTR4/PIM3/PKIA/PKN2/PLK2/PLRG1/PNPT1/POLDIP2/PPM1G/PPP1R15A/PPP2R5B/PRCC/PRKACB/PRKDC/PRPF19/PRPF40A/PSMD10/PSME2/PSME3/PTPN11/RACK1/RAD1/RAD23A/RAE1/RANBP1/RASSF1/RB1/RBL2/RCC2/RHEB/RHOB/RIOK2/RNF167/RNF4/ROCK2/RPA2/RRP8/SDE2/SENP6/SETD2/SFPQ/SIRT1/SIRT2/SKIL/SLF1/SLF2/SMARCD3/SMC5/SON/SOX4/SPAST/SRA1/SRSF5/STK11/TAF6/TAOK3/TARDBP/TBRG1/TBRG4/TERF2/TFDP1/THAP1/THAP5/THOC1/TIMP2/TIPRL/TMEM14B/TNKS/TOPBP1/TP53/TP53BP1/TP53BP2/TRIAP1/TRIM32/TRIM37/TSC1/TSPYL2/TTL/TXLNG/UBA3/UHMK1/UIMC1/USP16/USP47/UVRAG/VPS4A/VPS4B/WAC/WAPL/WDR12/WIZ/XIAP/XPO1/YTHDF2/YWHAE/YY1AP1/ZBTB17/ZMPSTE24/ZNF268/ZNF703/ZNF830	262
GO:1903047	mitotic cell cycle process	197/3282	677/14834	8.57712e-06	0.000380894	0.000350916	AAAS/ABRAXAS2/AKAP8/ANAPC11/ANAPC5/ANAPC7/ANKLE2/ANKRD17/APC/APP/APPL1/ATF2/AURKAIP1/BABAM1/BACH1/BCCIP/BCL2/BECN1/BOD1/BRCC3/BRD4/BRD7/BRSK1/BRSK2/CACUL1/CALM1/CALM2/CCNI/CCNY/CDC16/CDC23/CDC26/CDC27/CDC34/CDC73/CDK13/CDK16/CDK2AP2/CDK4/CENPC/CENPH/CHAMP1/CHMP1A/CHMP2B/CHMP4A/CHMP4B/CKAP5/CLTC/CTDNEP1/CUL1/CUL2/CUL3/CUL5/DCTN2/DDB1/DDX3X/DRG1/E2F4/ECD/EIF4E/EIF4G1/EML1/EML4/ENSA/ERCC3/FBXL15/FBXW11/FBXW5/FHL1/GIGYF2/GSPT1/HINFP/HNRNPU/HSPA1B/HTT/ID2/IK/INHBA/INO80/JADE1/JTB/KHDRBS1/KIF22/KIF3B/KIFC2/KLHL18/KMT5A/KPNB1/LATS1/LCMT1/LSM10/LSM14A/MAD1L1/MAD2L1/MAD2L1BP/MAP4/MAP9/MCM3/MCM4/MCPH1/MDM2/MIIP/MITD1/MNAT1/MRNIP/MSH2/MUS81/NAA10/NAA50/NABP2/NBN/NCAPG/NCAPH2/NDEL1/NIPBL/NME6/NOP53/NPAT/NPM2/NSFL1C/NSL1/NUDC/NUMA1/PCID2/PCNT/PDCD6IP/PIBF1/PKIA/PLK2/PLRG1/POGZ/POLDIP2/PPAT/PPM1D/PPME1/PPP2R2D/PPP6C/PRKDC/PSME2/PSME3/PTPA/RAE1/RANBP1/RB1/RBL2/RCC2/RHOB/RIOK2/ROCK2/RPA2/RRS1/RTF2/SBDS/SDE2/SETD2/SGO2/SIRT2/SIRT7/SLF1/SLF2/SMARCD3/SMC1A/SMC2/SMC4/SMC5/SNX18/SON/SOX4/SPAST/SPRY2/SPTBN1/STAG1/STAMBP/STMN1/TACC2/TAOK3/TFDP1/TMEM14B/TNKS/TOPBP1/TP53/TRIAP1/UBE2I/UBE2S/UIMC1/USP16/USP37/USP47/USP8/VCP/VPS4A/VPS4B/WAC/WRAP73/ZMPSTE24/ZNF830/ZPR1	197
GO:0045333	cellular respiration	72/3282	203/14834	8.70465e-06	0.000384595	0.000354326	ACO2/ADSL/ATP5F1B/ATP5F1C/ATP5F1D/ATP5ME/ATP5MG/BLOC1S1/BNIP3/C2orf69/CBFA2T3/CHCHD10/COQ10A/COQ10B/COX10/COX5B/COX6A1/COX6B1/COX7C/CYC1/CYCS/DGUOK/DLD/DLST/FH/GHITM/HIF1A/IDH3A/IDH3B/IFNAR1/ISCU/MDH1/MSH2/MTFR1L/MYBBP1A/NDUFA3/NDUFA8/NDUFA9/NDUFB2/NDUFB4/NDUFB6/NDUFB9/NDUFC1/NDUFS1/NDUFS3/NDUFS5/NDUFS8/NDUFV1/NOP53/PDE12/PDHA1/PNPT1/PRELID1/SDHA/SDHAF2/SDHB/SDHD/SHMT2/SLC25A12/SLC25A14/SLC25A22/SLC25A33/SNCA/STOML2/SUCLA2/TRAP1/UQCR11/UQCRB/UQCRC1/UQCRFS1/UQCRQ/VCP	72
GO:0070646	protein modification by small protein removal	52/3282	134/14834	8.82485e-06	0.000387937	0.000357404	ABRAXAS2/ASXL1/ATXN3/ATXN7L3/BABAM1/BAP1/BRCC3/COPS2/COPS3/COPS5/COPS6/COPS7B/COPS8/DESI2/EIF3F/GPS1/HINT1/ITCH/JOSD1/NOP53/OTUB1/OTUD6B/PSMD14/SART3/SENP2/SENP5/SENP6/SHMT2/STAMBP/TOR1A/UCHL1/UIMC1/USP1/USP10/USP11/USP14/USP15/USP16/USP3/USP33/USP34/USP36/USP37/USP38/USP39/USP47/USP48/USP8/USPL1/VCP/YOD1/ZRANB1	52
GO:0006474	N-terminal protein amino acid acetylation	3282-12-01	16/14834	9.93664e-06	0.000434616	0.000400409	CREBBP/EP300/NAA10/NAA15/NAA16/NAA20/NAA25/NAA30/NAA35/NAA50/NAA60/SOX4	12
GO:0070936	protein K48-linked ubiquitination	30/3282	64/14834	9.99959e-06	0.000435182	0.000400931	AMFR/ARIH2/BIRC2/BTRC/CDC34/CUL1/CUL3/ITCH/KBTBD6/PPIA/RNF115/RNF126/RNF152/RNF187/RNF216/RNF34/RNF4/RNF6/TOPORS/TRIM32/TRIM44/UBE2A/UBE2D2/UBE2D3/UBE2E1/UBE2G1/UBE2G2/UBE2K/UBE2R2/ZNRF1	30
GO:2000060	positive regulation of ubiquitin-dependent protein catabolic process	43/3282	105/14834	1.08101e-05	0.000468115	0.000431272	ANKIB1/ARIH1/ARIH2/BBS7/BCAP31/CBFA2T3/COP1/CSNK1A1/CSNK1D/CSNK1E/DDA1/DDRGK1/DNAJB2/FBXO22/FBXW7/GSK3A/HECTD1/HERPUD1/HSPA1B/HSPBP1/MAGEF1/MAPK9/MDM2/NOP53/NUB1/PLK2/PSMD10/RACK1/RAD23A/RCHY1/RNF14/SGTA/SIRT2/SOCS4/STUB1/SUMO1/TRIB2/TRIB3/UBE2V2/UBQLN1/UBQLN2/VCP/ZFAND2A	43
GO:0033108	mitochondrial respiratory chain complex assembly	37/3282	86/14834	1.1629e-05	0.000498613	0.00045937	AIFM1/BCS1L/C12orf73/COA3/COA4/COX16/COX17/COX19/COX20/FOXRED1/NDUFA11/NDUFA3/NDUFA8/NDUFA9/NDUFAF2/NDUFAF4/NDUFAF5/NDUFAF8/NDUFB2/NDUFB4/NDUFB6/NDUFB9/NDUFC1/NDUFS1/NDUFS3/NDUFS5/NDUFS8/SAMM50/SCO1/SDHAF2/SLC25A33/TACO1/TFAM/TIMM21/TMEM126A/UQCC1/UQCRFS1	37
GO:1903312	negative regulation of mRNA metabolic process	37/3282	86/14834	1.1629e-05	0.000498613	0.00045937	ANGEL2/C1QBP/CDK9/CTR9/DHX9/DYRK1A/ELAVL1/ELAVL4/FUS/HNRNPA0/HNRNPD/HNRNPK/HNRNPU/LARP1/LARP4B/MAPKAPK2/METTL16/NPM1/PAIP1/RBM10/RBM42/RNF40/RNPS1/SAP18/SFSWAP/SRSF10/SRSF4/SRSF6/SRSF7/SUPT5H/SYNCRIP/TAF15/TARDBP/THRAP3/TOB1/U2AF2/ZC3H14	37
GO:0000470	maturation of LSU-rRNA	17/3282	28/14834	1.17827e-05	0.00050273	0.000463162	BOP1/DDX18/EIF6/FTSJ3/GTPBP4/MAK16/MRPL1/NHP2/NIFK/NOL9/PES1/RPF1/RPF2/RRP15/RSL1D1/WDR12/ZNHIT6	17
GO:0033044	regulation of chromosome organization	65/3282	180/14834	1.20717e-05	0.000512549	0.000472208	ACD/ANAPC11/ANAPC5/ANAPC7/APC/BECN1/CCT2/CCT3/CCT5/CCT6A/CCT7/CCT8/CDC16/CDC23/CDC26/CDC27/CTCF/CTNNB1/CUL3/DNMT1/ERCC1/ERCC4/EXOSC10/FEN1/GNL3/GTF2H2/HNRNPA2B1/HNRNPD/HNRNPU/IK/LCMT1/LIG4/MAD1L1/MAD2L1/MAD2L1BP/MAPKAPK5/MCPH1/MNAT1/NAA10/NABP2/NAF1/NBN/NUMA1/PCID2/RB1/RIOK2/RNF4/SENP6/SFPQ/SLF1/SLF2/SMC5/SMG1/SMG6/SSBP1/TCP1/TERF2/TINF2/TNKS/TNKS2/TRAPPC12/TRIM28/UPF1/WAPL/XRCC1	65
GO:0051084	'de novo' posttranslational protein folding	20/3282	36/14834	1.30238e-05	0.000550288	0.000506978	BAG1/CCT2/DNAJB1/DNAJB12/DNAJB4/DNAJC7/HSPA13/HSPA14/HSPA1B/HSPA5/HSPA8/HSPA9/HSPE1/HSPH1/PTGES3/SDF2/SELENOF/ST13/TOR1A/UGGT1	20
GO:0043967	histone H4 acetylation	30/3282	65/14834	1.46648e-05	0.000615523	0.000567078	ACTL6B/ATF2/ATG5/BRD8/CHD5/CTBP1/DMAP1/EP300/EP400/EPC1/HAT1/IWS1/JADE1/KANSL2/KMT2A/MCRS1/MORF4L1/MORF4L2/MSL1/NAA50/NAA60/NCOA1/RUVBL1/RUVBL2/SIRT1/SMARCB1/TADA3/TAF7/WDR5/ZMPSTE24	30
GO:0030705	cytoskeleton-dependent intracellular transport	67/3282	188/14834	1.47092e-05	0.000615523	0.000567078	ACTR10/AP3D1/AP3M1/AP3M2/APP/ARHGAP21/ARL8A/ARL8B/ARMCX3/BICD2/BLOC1S1/BLOC1S2/BLOC1S4/BLOC1S6/CCDC186/CCDC88C/CNIH2/COPG1/DYNC1I1/FBXW11/HIF1A/HNRNPU/HSBP1/HSPA8/HTT/IFT57/IFT81/KIF1A/KIF3A/KIF3B/KIF3C/KIF5A/KIF5C/LAMP1/LRPPRC/MAP1A/MAP2/MAP6/MAPK8IP3/MYO5A/MYO6/NDEL1/NEFL/PCM1/PURA/RAB21/RABL2B/RHOT1/RHOT2/SFPQ/SPAST/SPG7/SSNA1/STK11/SUN1/SYNE2/SYT4/TERF2/TRAF3IP1/TRAK2/TTC21B/TUBA1A/TUBA1B/TUBB/UCHL1/UXT/WASF1	67
GO:0048199	vesicle targeting, to, from or within Golgi	14/3282	21/14834	1.5368e-05	0.000639178	0.000588872	ARFGAP2/CSNK1D/CUL3/GOSR1/PDCD6/PEF1/PPP6C/PREB/SAR1A/SAR1B/TFG/TMED10/TMED2/TMED9	14
GO:0034243	regulation of transcription elongation from RNA polymerase II promoter	18/3282	31/14834	1.55389e-05	0.000639178	0.000588872	BRD4/CDC73/CDK12/CDK13/CTNNB1/EAF1/GTF2F1/HEXIM1/HNRNPU/LDB1/LEO1/NELFA/NELFCD/SUPT16H/SUPT4H1/SUPT6H/WDR43/ZMYND11	18
GO:0050685	positive regulation of mRNA processing	18/3282	31/14834	1.55389e-05	0.000639178	0.000588872	CDC73/DAZAP1/HSF1/HSPA8/LEO1/NCBP1/NCBP2/NCL/NUDT21/NUP98/PAF1/PRPF19/RBM3/SF3B4/SNW1/THRAP3/TRA2A/TRA2B	18
GO:0046034	ATP metabolic process	82/3282	242/14834	1.55682e-05	0.000639178	0.000588872	ADPGK/APP/ATP5F1B/ATP5F1C/ATP5F1D/ATP5MC1/ATP5MC2/ATP5ME/ATP5MG/ATP6V1A/ATP6V1B2/BAD/C2orf69/CBFA2T3/CHCHD10/CLPX/COX5B/COX6A1/COX6B1/COX7C/CYC1/CYCS/DDIT4/DGUOK/DLD/EIF6/ENO1/ENO2/EP300/FAM20C/FOXK2/GAPDH/GHITM/GIT1/GPI/GUK1/HIF1A/HK1/HSPA1B/HSPA8/ISCU/JMJD8/LDHA/MSH2/NADK/NCOR1/NDUFA3/NDUFA8/NDUFA9/NDUFB2/NDUFB4/NDUFB6/NDUFB9/NDUFC1/NDUFS1/NDUFS3/NDUFS5/NDUFS8/NDUFV1/PARG/PDE12/PGAM1/PGK1/PID1/SDHA/SDHAF2/SDHD/SHMT2/SLC25A12/SLC25A33/SNCA/STOML2/TIGAR/TMSB4X/TP53/TSPO/UQCR11/UQCRB/UQCRC1/UQCRQ/VCP/VPS9D1	82
GO:0051648	vesicle localization	62/3282	171/14834	1.64365e-05	0.000671658	0.000618795	AP3D1/AP3M1/AP3M2/ARFGAP2/BBS5/BBS7/BLOC1S1/BLOC1S2/BLOC1S4/BLOC1S6/BRSK1/BRSK2/CCDC186/CHP1/CNIH2/CSNK1D/CTNNB1/CUL3/DCTN2/DYNC1I1/FAM91A1/FBXW11/GOSR1/HTT/KIF1A/KIF3A/KIF3B/KIF5A/KIF5C/MAP2/MKKS/MYO5A/MYO6/NDEL1/NLGN1/PCDH17/PCLO/PDCD6/PEF1/PICALM/PPP6C/PREB/SAR1A/SAR1B/SNAP29/SNCA/STARD3/STARD3NL/STK11/SYNJ1/SYT4/TESK1/TFG/TMED10/TMED2/TMED9/TMEM230/TOR1A/TPGS1/TRAK2/TRIP11/YKT6	62
GO:0032386	regulation of intracellular transport	102/3282	316/14834	1.65397e-05	0.000672719	0.000619773	AAAS/ANP32B/ARFIP1/ARIH2/B3GAT3/BAP1/BCAP31/BRSK2/CAPN10/CD81/CHP1/CNIH2/CPSF6/CSNK2A2/CTDSPL2/DERL2/DHX9/DMAP1/EIPR1/EMD/ERLEC1/FBXW7/GRIPAP1/GSK3A/HAX1/HDAC3/HRAS/HSP90AB1/HUWE1/ICE1/IPO5/ITGB1BP1/IWS1/KHDRBS1/LAMP1/MAP2/MAP2K2/MDM2/MIEF1/NCBP2/NDEL1/NOLC1/NSUN2/NUMA1/NUP153/NUP214/NUP54/NUP58/NUS1/NUTF2/OAZ1/OS9/PCM1/PCNT/PDCD5/PIK3R1/PKIA/PPP1CC/PREB/PRNP/PTPN1/PTPN11/RAB21/RANGAP1/RBM22/REEP2/REEP5/RHOT1/RIOK2/RUFY3/SAE1/SAR1A/SAR1B/SCP2/SETD2/SIRT7/SNX3/STK11/STX18/SUMO1/SUPT6H/SVIP/TARDBP/TBC1D20/TMEM30A/TRIM28/TTC21B/TXN/UBE2D3/UBE2G2/UBE2J2/UBE2L3/UBL5/UFM1/UHMK1/USP36/VAMP2/XPO1/YIPF5/YOD1/YWHAE/ZPR1	102
GO:0006903	vesicle targeting	22/3282	42/14834	1.70734e-05	0.000691193	0.000636793	ARFGAP2/CHP1/CSNK1D/CUL3/FAM91A1/GOSR1/NLGN1/PDCD6/PEF1/PPP6C/PREB/SAR1A/SAR1B/SNAP29/STARD3/STARD3NL/TFG/TMED10/TMED2/TMED9/TRIP11/YKT6	22
GO:2001242	regulation of intrinsic apoptotic signaling pathway	55/3282	147/14834	1.72705e-05	0.000695939	0.000641165	ACKR3/ARHGEF2/BAD/BAG5/BCAP31/BCL2/BCLAF1/BECN1/CCAR2/CREB3/DDIT3/DDX3X/DNAJA1/EIF5A/ENO1/FBH1/FBXW7/GRINA/HELLS/HERPUD1/HIF1A/HNRNPK/HYOU1/MDM2/MIF/NCK1/NCK2/NDUFS3/NOC2L/NONO/P4HB/PIAS4/PPIA/PTPN1/PTPN2/PTTG1IP/RACK1/SELENOS/SERINC3/SFPQ/SIAH1/SIRT1/SKIL/TAF9/TMBIM6/TP53/TRAP1/TRIAP1/TRIM32/TXNDC12/UBQLN1/URI1/USP47/VDAC2/XBP1	55
GO:2001020	regulation of response to DNA damage stimulus	74/3282	214/14834	1.81442e-05	0.000727775	0.000670495	ACKR3/BABAM1/BCL2/BCLAF1/BRCC3/CCAR2/CDK9/CEBPG/CRY1/DDX39B/DDX5/DHX9/DYRK1A/EEF1E1/ERCC1/ERCC4/FAM168A/FBH1/FEM1B/FUS/FXR2/HMGB1/HNRNPK/HSF1/IER3/KMT5A/MAGEF1/MDM2/MIF/MRNIP/NEK4/NPM1/NSD2/NSMCE4A/NUDT16L1/OTUB1/PARG/PIAS4/PPP4C/PPP4R2/PRKDC/PSMD10/PTTG1IP/RIF1/RPA2/SETD2/SHLD3/SIRT1/SIRT7/SKIL/SLF1/SLF2/SMCHD1/SMG1/TAF9/TERF2/TFIP11/THOC1/TIGAR/TP53/TP53BP1/TRIAP1/TRIM28/TRIM32/TRIP12/UBE2N/UBE2V1/UBE2V2/UIMC1/USP1/USP47/WRNIP1/XRCC1/ZMPSTE24	74
GO:0007006	mitochondrial membrane organization	43/3282	107/14834	1.88828e-05	0.000753926	0.000694588	AFG3L2/AGK/ALKBH7/APOOL/ATF2/BAD/BCL2/BCS1L/BLOC1S2/BNIP3/CALM1/CHCHD10/CHCHD3/CLN8/CNP/DNAJC11/GHITM/GSK3A/HSPA4/HSPA9/IMMT/LETM1/MTX1/MTX2/PDCD5/RHOT1/RHOT2/ROMO1/SAMM50/SLC25A4/SLC35F6/SNCA/SPG7/TIMM22/TIMM29/TIMM50/TIMM8B/TMEM11/TOMM22/TOMM70/TP53/VDAC2/ZNF205	43
GO:0007007	inner mitochondrial membrane organization	19/3282	34/14834	1.91613e-05	0.000761554	0.000701615	AFG3L2/AGK/APOOL/CHCHD10/CHCHD3/DNAJC11/GHITM/HSPA9/IMMT/LETM1/MTX1/MTX2/ROMO1/SAMM50/TIMM22/TIMM29/TIMM8B/TMEM11/TOMM70	19
GO:0090670	RNA localization to Cajal body	13/3282	19/14834	2.06015e-05	0.000804106	0.000740818	CCT2/CCT3/CCT5/CCT6A/CCT7/CCT8/EXOSC10/NAF1/NHP2/NOP10/RUVBL1/RUVBL2/TCP1	13
GO:0090671	telomerase RNA localization to Cajal body	13/3282	19/14834	2.06015e-05	0.000804106	0.000740818	CCT2/CCT3/CCT5/CCT6A/CCT7/CCT8/EXOSC10/NAF1/NHP2/NOP10/RUVBL1/RUVBL2/TCP1	13
GO:0090672	telomerase RNA localization	13/3282	19/14834	2.06015e-05	0.000804106	0.000740818	CCT2/CCT3/CCT5/CCT6A/CCT7/CCT8/EXOSC10/NAF1/NHP2/NOP10/RUVBL1/RUVBL2/TCP1	13
GO:0090685	RNA localization to nucleus	13/3282	19/14834	2.06015e-05	0.000804106	0.000740818	CCT2/CCT3/CCT5/CCT6A/CCT7/CCT8/EXOSC10/NAF1/NHP2/NOP10/RUVBL1/RUVBL2/TCP1	13
GO:0006900	vesicle budding from membrane	28/3282	60/14834	2.17475e-05	0.000845045	0.000778535	AP3D1/ARFGAP2/CHMP4A/CHMP4B/CSNK1D/CUL3/GOLPH3/MIA3/PDCD6/PEF1/PICALM/PPP6C/PREB/PRKCI/RAB7A/SAR1A/SAR1B/SCAP/SEC13/SEC23B/SNX3/TBC1D20/TFG/TMED10/TMED2/TMED9/VAPB/VPS4A	28
GO:0051650	establishment of vesicle localization	57/3282	155/14834	2.20883e-05	0.000854475	0.000787223	AP3D1/AP3M1/AP3M2/ARFGAP2/BBS5/BBS7/BLOC1S1/BLOC1S2/BLOC1S4/BLOC1S6/CCDC186/CHP1/CNIH2/CSNK1D/CTNNB1/CUL3/DCTN2/DYNC1I1/FAM91A1/FBXW11/GOSR1/HTT/KIF1A/KIF3A/KIF3B/KIF5A/KIF5C/MAP2/MKKS/MYO5A/MYO6/NDEL1/NLGN1/PDCD6/PEF1/PICALM/PPP6C/PREB/SAR1A/SAR1B/SNAP29/SNCA/STARD3/STARD3NL/STK11/SYNJ1/SYT4/TESK1/TFG/TMED10/TMED2/TMED9/TMEM230/TOR1A/TRAK2/TRIP11/YKT6	57
GO:0090114	COPII-coated vesicle budding	17/3282	29/14834	2.26051e-05	0.000870596	0.000802075	CSNK1D/CUL3/MIA3/PDCD6/PEF1/PPP6C/PREB/SAR1A/SAR1B/SCAP/SEC13/SEC23B/TBC1D20/TFG/TMED10/TMED2/VAPB	17
GO:0031398	positive regulation of protein ubiquitination	44/3282	111/14834	2.27633e-05	0.000872827	0.000804131	AIMP2/BCL10/BIRC2/BMI1/BTRC/CDK9/CRY1/CTR9/CUL3/DCUN1D4/DCUN1D5/DDX3X/DERL1/FBXW7/FKBP1A/GSK3A/HDAC3/HSPA5/HSPBP1/HUWE1/MAPK9/MTA1/MYCBP2/NDFIP2/NPM1/NSMCE3/PDCD6/PEF1/PHF23/PSMD10/PTTG1IP/RCHY1/RNF111/RNF40/SENP2/SPRTN/STUB1/TOPORS/TRIB3/UBE2L3/UBE2N/UBE2S/UBQLN1/XIAP	44
GO:0000466	maturation of 5.8S rRNA from tricistronic rRNA transcript (SSU-rRNA, 5.8S rRNA, LSU-rRNA)	15/3282	24/14834	2.3879e-05	0.000904618	0.000833419	ABT1/BOP1/ERI1/ERI3/EXOSC10/EXOSC2/EXOSC3/EXOSC8/FTSJ3/NOL9/NOP14/PES1/RRS1/UTP20/WDR12	15
GO:0045292	mRNA cis splicing, via spliceosome	15/3282	24/14834	2.3879e-05	0.000904618	0.000833419	DDX23/NCBP1/NCBP2/PRPF39/PRPF40A/PRPF4B/PSIP1/RBM17/RBM22/SF3A1/SFSWAP/SNRNP200/SNRPC/SRSF1/WBP11	15
GO:0032269	negative regulation of cellular protein metabolic process	240/3282	860/14834	2.39042e-05	0.000904618	0.000833419	ADAR/AGO2/AGO3/APC/APLP2/APP/ARL6IP1/ATF4/ATG5/BAG5/BAG6/BIN1/BIRC2/BIRC6/BOD1/CADM4/CALM1/CALM2/CALR/CAMK2N1/CAMK2N2/CCAR2/CHAC1/CHORDC1/CHP1/CLN8/CNKSR3/CNOT1/CNOT11/CNOT3/CNOT7/CNOT8/CNOT9/COPS9/CPEB4/CRKL/CRTAP/CRY1/CSNK2A1/CSNK2A2/CTBP1/CTNNB1/DDIT4/DDRGK1/DDX3X/DDX6/DIS3/DNAJA1/DNAJC10/DNAJC3/DNMT1/DUSP26/DUSP3/EIF2AK1/EIF2S1/EIF3E/EIF4A3/EIF4E/EIF4E2/EIF4G1/EIF6/ENC1/ENSA/EPHA4/EPHB2/ERRFI1/EXOSC2/EXOSC3/EXOSC8/FKBP1A/FKBP1B/FNIP1/FTO/FXR2/GAPDH/GGNBP2/GIGYF2/GIPC1/GLMN/GPI/GPS2/GSKIP/GTPBP4/HERPUD1/HEXIM1/HIPK2/HIPK3/HNRNPD/HNRNPR/HSP90AB1/HSPA1B/IBTK/IGF2BP2/IGFBP5/ILF3/INSM1/IPO5/IPO7/ITGB1BP1/KDM3A/KDM4A/KHSRP/LAPTM4B/LARP1/LATS1/LRIG2/LSM1/LSM14A/MAD2L1/MALSU1/MAP1A/MDM2/METTL14/METTL16/MRPL13/N4BP1/NAIP/NCK1/NCK2/NCL/NCOA7/NOC2L/NOP53/NPM1/NPPA/NR2F2/NT5C3B/OTUB1/PAQR3/PARD6A/PATL1/PCID2/PDE12/PDPK1/PER2/PHF1/PIBF1/PICALM/PID1/PKIA/PLAA/PMEPA1/PNPT1/POLR2D/POR/PPIA/PPP1R11/PPP1R15A/PPP1R15B/PPP1R8/PPP2CA/PPP5C/PRKAR2A/PRKDC/PRKRIP1/PRNP/PSMF1/PTPA/PTPN1/PTPN2/PURA/RACK1/RAF1/RB1/RC3H2/RELA/RNF34/ROCK2/SAMD4B/SENP2/SERPINE2/SERPINI1/SESN2/SET/SGTA/SHMT2/SIAH2/SIRT1/SIRT2/SIRT7/SMARCB1/SMARCC1/SNCA/SOCS4/SOX4/SPAG9/SPINT2/SPOCK1/SPRY2/SRP9/SUPT6H/SUZ12/SVBP/SVIP/SYNCRIP/TAF7/TAF9/TARDBP/TESK1/THAP7/TIA1/TIMP2/TINF2/TIPRL/TLK2/TMED10/TMED2/TNRC6C/TOB1/TP53/TRAF3IP1/TRIAP1/TRIB2/TRIB3/TRIM27/TRIM44/TRIP12/TSC1/TSPO/TUT7/U2AF2/UCHL1/UFL1/UNK/UPF1/USP14/USP47/VEGFA/WAC/WDR5/XIAP/XRCC1/YTHDF1/YTHDF2/YTHDF3/YWHAB/YWHAE/ZNF451/ZNF540/ZNF675	240
GO:0017196	N-terminal peptidyl-methionine acetylation	3282-07-01	7/14834	2.58224e-05	0.000972978	0.0008964	NAA15/NAA16/NAA20/NAA25/NAA30/NAA35/NAA60	7
GO:0045732	positive regulation of protein catabolic process	75/3282	220/14834	2.78806e-05	0.001046	0.000963675	ANKIB1/APC/APC2/ARIH1/ARIH2/ATXN3/BAG6/BBS7/BCAP31/CBFA2T3/CD81/COP1/CSNK1A1/CSNK1D/CSNK1E/CSNK2A1/DDA1/DDB1/DDRGK1/DNAJB2/FAF1/FBXO22/FBXW7/GSK3A/HECTD1/HERPUD1/HSPA1B/HSPBP1/HUWE1/ITCH/MAGEF1/MAPK9/MDM2/NOP53/NRDC/NSF/NUB1/OAZ1/PLK2/PSMC1/PSMC2/PSMC3/PSMC4/PSMC5/PSMC6/PSMD10/PTTG1IP/RAB7A/RACK1/RAD23A/RCHY1/RGMA/RHBDD3/RNF14/RNF185/RNF40/SEC22B/SGTA/SIRT2/SMURF2/SNF8/SNX1/SOCS4/STUB1/SUMO1/TMEM259/TMTC3/TRIB2/TRIB3/TRIM32/UBE2V2/UBQLN1/UBQLN2/VCP/ZFAND2A	75
GO:0051248	negative regulation of protein metabolic process	254/3282	919/14834	2.88285e-05	0.00107692	0.000992163	AATF/ADAR/AGO2/AGO3/APC/APLP2/APP/ARL6IP1/ATF4/ATG5/AZIN1/BAG5/BAG6/BANP/BIN1/BIRC2/BIRC6/BOD1/CADM4/CALM1/CALM2/CALR/CAMK2N1/CAMK2N2/CCAR2/CHAC1/CHORDC1/CHP1/CLN8/CNKSR3/CNOT1/CNOT11/CNOT3/CNOT7/CNOT8/CNOT9/COPS9/CPEB4/CRKL/CRTAP/CRY1/CSNK2A1/CSNK2A2/CTBP1/CTNNB1/CYP51A1/DDIT4/DDRGK1/DDX3X/DDX6/DIS3/DNAJA1/DNAJC10/DNAJC3/DNMT1/DUSP26/DUSP3/EIF2AK1/EIF2S1/EIF3E/EIF4A3/EIF4E/EIF4E2/EIF4G1/EIF6/ENC1/ENSA/EPHA4/EPHB2/ERRFI1/EXOSC2/EXOSC3/EXOSC8/FKBP1A/FKBP1B/FNIP1/FTO/FXR2/GAPDH/GGNBP2/GIGYF2/GIPC1/GLMN/GPI/GPS2/GSKIP/GTPBP4/HERPUD1/HEXIM1/HIPK2/HIPK3/HNRNPD/HNRNPR/HSP90AB1/HSPA1B/IBTK/IGF2BP2/IGFBP5/ILF3/INSM1/IPO5/IPO7/ITGB1BP1/KDM3A/KDM4A/KHSRP/LAPTM4B/LARP1/LATS1/LRIG2/LSM1/LSM14A/MAD2L1/MALSU1/MAP1A/MDM2/METTL14/METTL16/MRPL13/MYCBP2/N4BP1/NAIP/NCK1/NCK2/NCL/NCOA7/NOC2L/NOP53/NPM1/NPPA/NR2F2/NT5C3B/OTUB1/PAQR3/PARD6A/PATL1/PCID2/PDE12/PDPK1/PER2/PFDN1/PFDN2/PFDN5/PFDN6/PHB/PHF1/PIBF1/PICALM/PID1/PKIA/PLAA/PMEPA1/PNPT1/POLR2D/POR/PPIA/PPP1R11/PPP1R15A/PPP1R15B/PPP1R8/PPP2CA/PPP5C/PRKAR2A/PRKDC/PRKRIP1/PRNP/PSMF1/PTPA/PTPN1/PTPN2/PURA/RACK1/RAF1/RB1/RC3H2/RELA/RNF34/ROCK2/RTN1/RTN3/SAMD4B/SENP2/SERPINE2/SERPINI1/SESN2/SET/SGTA/SHMT2/SIAH2/SIRT1/SIRT2/SIRT7/SMARCB1/SMARCC1/SNCA/SNX3/SOCS4/SOX4/SPAG9/SPINT2/SPOCK1/SPRY2/SRP9/SUPT6H/SUZ12/SVBP/SVIP/SYNCRIP/TAF7/TAF9/TARDBP/TESK1/THAP7/TIA1/TIMP2/TINF2/TIPRL/TLK2/TMED10/TMED2/TNRC6C/TOB1/TP53/TRAF3IP1/TRIAP1/TRIB2/TRIB3/TRIM27/TRIM44/TRIP12/TSC1/TSPO/TUT7/U2AF2/UCHL1/UFL1/UNK/UPF1/USP14/USP47/VBP1/VEGFA/WAC/WDR5/XIAP/XRCC1/YTHDF1/YTHDF2/YTHDF3/YWHAB/YWHAE/ZNF451/ZNF540/ZNF675	254
GO:0090305	nucleic acid phosphodiester bond hydrolysis	79/3282	235/14834	3.02756e-05	0.00112615	0.00103752	ABT1/AGO2/AGO3/AIFM1/ANGEL2/APTX/BMS1/BOP1/CNOT1/CNOT7/CNOT8/CPSF4/CPSF6/CPSF7/CSTF2/CSTF2T/DDX1/DFFA/DICER1/DIS3/ENDOG/ERCC1/ERCC3/ERCC4/ERI1/ERI3/EXOSC10/EXOSC2/EXOSC3/EXOSC4/EXOSC8/FBH1/FEN1/FIP1L1/G3BP1/HSF1/INTS11/ISG20L2/MUS81/N4BP1/NCBP1/NCBP2/NHP2/NOL9/NOP14/NUDT21/PAM16/PCF11/PDE12/PLD3/PNPT1/PNRC2/POLR2I/POLR3K/POP4/POP7/PPP1R8/RAD1/REXO1/REXO4/RNASEH1/RPP14/RPP21/RPP25/RPP30/RPP38/RRP36/RRS1/SMG6/TOE1/TRIR/TSEN34/TSN/TSNAX/TSR1/USB1/UTP20/UTP23/WRN	79
GO:0006515	protein quality control for misfolded or incompletely synthesized proteins	16/3282	27/14834	3.28092e-05	0.00121005	0.00111481	ATXN3/AUP1/BAG6/CLPP/CUL3/DERL1/LONP1/RNF126/RNF185/STUB1/TOR1A/UBE2W/UFD1/UGGT1/VCP/YME1L1	16
GO:0032786	positive regulation of DNA-templated transcription, elongation	16/3282	27/14834	3.28092e-05	0.00121005	0.00111481	ALYREF/BRD4/CCNK/CDC73/CDK12/CDK13/CTNNB1/DDX39B/GTF2F1/LEO1/SCAF8/SUPT16H/SUPT4H1/SUPT5H/SUPT6H/THOC1	16
GO:0042026	protein refolding	14/3282	22/14834	3.3637e-05	0.0012199	0.00112389	B2M/BAG5/DNAJA2/DNAJB2/FKBP1A/FKBP1B/HSPA13/HSPA14/HSPA1B/HSPA5/HSPA8/HSPA9/HSPD1/ST13	14
GO:0051123	RNA polymerase II preinitiation complex assembly	14/3282	22/14834	3.3637e-05	0.0012199	0.00112389	CAND1/DR1/GTF2A2/GTF2B/HMGB1/PSMC6/TAF11/TAF12/TAF6/TAF7/TAF9/TBP/THRA/TP53	14
GO:0071218	cellular response to misfolded protein	14/3282	22/14834	3.3637e-05	0.0012199	0.00112389	ATXN3/AUP1/BAG6/CUL3/DERL1/DNAJB12/RNF126/RNF185/STUB1/TOR1A/UBE2W/UFD1/UGGT1/VCP	14
GO:0140467	integrated stress response signaling	14/3282	22/14834	3.3637e-05	0.0012199	0.00112389	ATF4/DDIT3/EIF2AK1/EIF2S1/HSPA5/NCK1/NCK2/PPP1R15A/PPP1R15B/PTPN1/PTPN2/QRICH1/TMED2/TMEM33	14
GO:0046822	regulation of nucleocytoplasmic transport	41/3282	103/14834	3.80498e-05	0.00137421	0.00126606	AAAS/ANP32B/CHP1/CPSF6/CTDSPL2/DHX9/DMAP1/EMD/HDAC3/HSP90AB1/IPO5/IWS1/KHDRBS1/MDM2/NCBP2/NOLC1/NSUN2/NUP153/NUP214/NUP54/NUP58/NUTF2/PIK3R1/PKIA/PPP1CC/PTPN11/RANGAP1/RBM22/RIOK2/SETD2/SIRT7/SUMO1/SUPT6H/TARDBP/TRIM28/TXN/UFM1/UHMK1/XPO1/YWHAE/ZPR1	41
GO:0000380	alternative mRNA splicing, via spliceosome	32/3282	74/14834	3.931e-05	0.00140804	0.00129722	CDK13/CELF2/DDX5/DHX9/DYRK1A/FXR2/HNRNPM/HNRNPU/KHDRBS1/MAGOH/NSRP1/PUF60/RBM10/RBM15B/RBM17/RBM5/RBM8A/REST/RNPS1/SAP18/SCNM1/SFPQ/SFSWAP/SMU1/SRSF1/SRSF2/SRSF6/STRAP/THRAP3/TRA2B/WTAP/YTHDC1	32
GO:0032543	mitochondrial translation	32/3282	74/14834	3.931e-05	0.00140804	0.00129722	C1QBP/COA3/FASTKD2/GATC/GFM1/GFM2/IARS2/LRPPRC/MALSU1/MRPL16/MRPL23/MRPL47/MRPL52/MRPL57/MRPL58/MRPS11/MRPS12/MRPS15/MRPS16/MRPS17/MRPS2/MRPS34/MTRF1L/NGRN/PTCD3/QRSL1/RARS2/SHMT2/TACO1/TRMT10C/TRUB2/TUFM	32
GO:0000244	spliceosomal tri-snRNP complex assembly	3282-10-01	13/14834	4.06815e-05	0.0014512	0.00133698	AAR2/CD2BP2/DDX20/PRPF19/PRPF3/PRPF31/PRPF6/PRPF8/SART3/SRSF10	10
GO:0050821	protein stabilization	61/3282	172/14834	4.10595e-05	0.0014587	0.00134389	AAK1/BAG1/BAG5/BAG6/CALR/CCT2/CCT3/CCT5/CCT6A/CCT7/CCT8/CDC37/CDC37L1/CHP1/COG3/CRTAP/DVL3/EP300/EPHA4/FBXW7/FLOT1/GAPDH/GOLGA7/GTPBP4/HSP90AB1/HSPA1B/HSPD1/LAMP1/LAMP2/MAPK8IP3/MORC3/MTMR9/NAA15/NAA16/NAPG/NCLN/NLK/NOP53/NPM1/PER3/PFN1/PHB/PIK3R1/PTGES3/RAB21/SEL1L/SOX4/STK4/SUGT1/SUMO1/TAF9/TBL1X/TBRG1/TCP1/TP53/TRIM44/TSC1/USP33/USP36/VHL/WIZ	61
GO:0036490	regulation of translation in response to endoplasmic reticulum stress	3282-09-01	11/14834	4.45069e-05	0.00157475	0.00145081	DDX3X/DNAJC3/EIF4G1/NCK1/NCK2/PPP1R15A/PPP1R15B/SESN2/TMED2	9
GO:0071806	protein transmembrane transport	27/3282	59/14834	4.67653e-05	0.00162061	0.00149306	AIFM1/DNAJC19/GRPEL1/GRPEL2/HSPA5/HSPD1/PAM16/PEX1/PEX5L/ROMO1/SEC61A1/SEC61A2/SEC61G/SEC62/SEC63/TIMM17A/TIMM21/TIMM22/TIMM23/TIMM44/TIMM50/TMED10/TOMM20/TOMM22/TOMM40/TOMM70/TRAM1	27
GO:0030150	protein import into mitochondrial matrix	13/3282	20/14834	4.69044e-05	0.00162061	0.00149306	DNAJC19/GRPEL1/GRPEL2/PAM16/ROMO1/TIMM17A/TIMM21/TIMM23/TIMM44/TIMM50/TOMM20/TOMM40/TOMM70	13
GO:0043555	regulation of translation in response to stress	13/3282	20/14834	4.69044e-05	0.00162061	0.00149306	DDX3X/DNAJC3/EIF2AK1/EIF2S1/EIF4G1/NCK1/NCK2/NPM1/PPP1CA/PPP1R15A/PPP1R15B/SESN2/TMED2	13
GO:0045048	protein insertion into ER membrane	13/3282	20/14834	4.69044e-05	0.00162061	0.00149306	BAG6/CCDC47/EMC1/EMC4/EMC6/EMC7/EMC8/EMC9/MMGT1/SGTA/TRAM1/UBL4A/WDR83OS	13
GO:0006334	nucleosome assembly	24/3282	50/14834	4.69203e-05	0.00162061	0.00149306	ANP32B/ASF1A/BRD2/CABIN1/CENPP/DAXX/DNAJC9/HAT1/KAT6A/MIS18A/NAA60/NAP1L1/NAP1L2/NAP1L3/NAP1L4/NAP1L5/NPM1/SART3/SET/SMARCA5/TSPYL1/TSPYL2/TSPYL4/UBN1	24
GO:0008089	anterograde axonal transport	24/3282	50/14834	4.69203e-05	0.00162061	0.00149306	AP3D1/AP3M1/AP3M2/ARL8A/ARL8B/BLOC1S1/BLOC1S2/BLOC1S4/BLOC1S6/CNIH2/KIF1A/KIF3A/KIF3B/KIF5A/KIF5C/MAP1A/MAP2/MAPK8IP3/NEFL/RAB21/SPAST/SPG7/TERF2/TRAK2	24
GO:0000122	negative regulation of transcription by RNA polymerase II	235/3282	850/14834	5.63729e-05	0.00193861	0.00178603	ACVR2B/AKIRIN2/APBB2/ATF2/ATF3/ATF4/BACH1/BCL11A/BMI1/BPTF/BRMS1/BRMS1L/C1QBP/CALR/CBX4/CBX6/CDC73/CEBPB/CGGBP1/CHD8/CITED2/CNBP/CNOT1/COPS2/CREBBP/CREM/CRY1/CRYM/CTBP1/CTCF/CTNNB1/CTR9/CUL3/CUX1/CUX2/CXXC5/DDIT3/DDX20/DDX5/DICER1/DMAP1/DNAJA3/DNAJB1/DNMT1/DNMT3A/DPF2/DR1/DUSP26/EED/EHMT1/EID2/ENO1/EP300/EPC1/ETV3/FAM220A/FEZF1/FEZF2/FNIP1/FNIP2/FOXG1/FOXK2/FST/GATAD2A/GATAD2B/GPS2/GZF1/HDAC3/HDGF/HES6/HEXIM1/HINFP/HIPK2/HMGB1/HNRNPU/HSBP1/HSF1/ID2/ID4/INSM1/IRF2BP1/JUN/KHDRBS1/KMT5A/LDB1/LDB2/LYAR/MAF/MAGEF1/MAX/MAZ/MBD3/MCPH1/MDM2/MED1/MEF2A/METTL13/MLX/MOSPD1/MTA1/MTA2/MXD4/MYT1L/N4BP2L2/NACC1/NCK1/NCK2/NCOA2/NCOR1/NCOR2/NDN/NFIB/NFIL3/NFIX/NFX1/NIPBL/NOC2L/NOP53/NR2F1/NR2F2/NR2F6/NRIP1/NSD2/NSMCE3/ORC2/PAF1/PATZ1/PCGF2/PCGF6/PER2/PER3/PHB/PHF12/PHF21A/PIAS4/PKIA/PPID/PSMD10/PTPN2/PURA/PURB/RB1/RBBP7/RBM10/RBPJ/RELA/REST/RFC1/RIF1/RIPPLY2/RITA1/RNF2/SAP30/SCAF8/SCRT2/SFPQ/SIN3B/SIRT1/SIRT2/SIRT7/SKIL/SMAD5/SMARCA4/SMURF2/SNCA/SNW1/SOX3/SP3/SPEN/SRF/STRAP/SUDS3/SUPT4H1/SUPT5H/TAF3/TAF7/TBL1X/TDG/THAP1/THAP11/THAP5/THAP7/THRA/TMBIM6/TP53/TRIB3/TRIM27/TRIM28/TRIM37/TRO/TRPS1/TXN/TXNIP/UBE2D3/UBE2I/URI1/USP3/UXT/VEGFA/VHL/VPS72/XPO1/YY1/ZBTB1/ZBTB17/ZBTB18/ZBTB21/ZBTB37/ZBTB6/ZEB2/ZFPM1/ZHX1/ZMYM5/ZNF10/ZNF136/ZNF140/ZNF141/ZNF205/ZNF254/ZNF263/ZNF268/ZNF274/ZNF350/ZNF431/ZNF451/ZNF529/ZNF536/ZNF557/ZNF566/ZNF608/ZNF620/ZNF675/ZNF692/ZNF77/ZNF778	235
GO:1901361	organic cyclic compound catabolic process	139/3282	467/14834	5.67583e-05	0.00193861	0.00178603	ACAA1/ACOT7/ADAL/AGO2/AGO3/AIFM1/ALKBH5/ANGEL2/CACNG7/CARHSP1/CNOT1/CNOT11/CNOT3/CNOT7/CNOT8/CNOT9/CNP/DDX49/DDX5/DEDD2/DFFA/DHX9/DICER1/DIS3/DNPH1/EIF3E/EIF4A3/ELAVL1/ELAVL4/ENDOG/ETF1/EXOSC10/EXOSC2/EXOSC3/EXOSC4/EXOSC6/EXOSC8/FASTKD2/FASTKD5/FBH1/FEN1/FTO/FUS/FXR2/GIGYF2/GRSF1/GSK3A/GSPT1/HINT1/HNRNPA0/HNRNPD/HNRNPM/HNRNPR/HNRNPU/HSF1/HSPA1B/ITPA/KHSRP/LARP1/LARP4B/LRPPRC/LSM1/LSM4/MAGOH/MAGOHB/MAPKAPK2/METTL14/METTL16/MRTO4/MTPAP/MTREX/MUS81/MYEF2/NAF1/NCBP1/NCBP2/NPM1/NSUN2/NT5C3B/NUDT11/NUDT15/NUDT4/NUDT9/PABPC4/PAIP1/PAM16/PATL1/PCID2/PDE12/PDE1A/PHAX/PNPT1/PNRC2/POLR2D/PPP1R8/PYM1/RBM10/RBM8A/RC3H2/REXO4/RNASEH1/RNASEH2C/RNH1/RNPS1/ROCK2/SAMD4B/SERBP1/SLIRP/SMG1/SMG6/SMG7/SNX17/SRD5A1/SSB/SUPV3L1/SYNCRIP/TAF15/TARDBP/TBRG4/TDG/TENT2/TET2/TET3/THRAP3/TNRC6C/TOB1/TRIR/TUT7/UPF1/UPF2/VCP/VIM/YTHDF1/YTHDF2/YTHDF3/ZC3H14/ZC3H18/ZCCHC8/ZPR1	139
GO:0006399	tRNA metabolic process	56/3282	156/14834	5.67952e-05	0.00193861	0.00178603	CTU1/CTU2/DDX1/DICER1/DPH3/DTWD1/ELP4/ELP5/EXOSC10/EXOSC2/EXOSC3/EXOSC8/FARSA/FARSB/FTSJ1/GATC/GRSF1/IARS2/KTI12/LAGE3/LRRC47/METTL2A/METTL2B/METTL6/NSUN2/OSGEP/POLR3K/POP4/POP7/QRSL1/QTRT2/RARS2/RPP14/RPP21/RPP25/RPP30/RPP38/SSB/THUMPD1/THUMPD3/TP53RK/TPRKB/TRMT10B/TRMT10C/TRMT11/TRMT112/TRMT13/TRMT6/TRMT61A/TRMT61B/TRMT9B/TRNT1/TSEN34/TYW1/URM1/ZBTB8OS	56
GO:0061024	membrane organization	195/3282	689/14834	5.86734e-05	0.0019949	0.00183789	AAK1/AFG3L2/AGK/ALKBH4/ALKBH7/ANKLE2/AP3D1/APOOL/ARFGAP2/ARL6IP1/ARL8B/ATF2/ATP2A2/ATP2C1/BAD/BAG6/BCL2/BCS1L/BECN1/BET1/BIN1/BLOC1S2/BLOC1S6/BNIP3/CALM1/CCDC47/CD24/CHCHD10/CHCHD3/CHMP1A/CHMP2B/CHMP4A/CHMP4B/CHP1/CLCN3/CLN8/CNP/CNTNAP2/CPLX2/CPTP/CRKL/CSNK1D/CTDNEP1/CUL3/DEGS1/DNAJA3/DNAJC11/EEA1/EMC1/EMC4/EMC6/EMC7/EMC8/EMC9/EMD/EPHB2/FLOT1/GHITM/GLTP/GOLPH3/GOSR1/GOSR2/GPHN/GSK3A/HSPA4/HSPA8/HSPA9/HUWE1/IMMT/LAPTM4B/LEMD3/LETM1/LMNA/MESD/MIA3/MITD1/MMGT1/MTCH1/MTX1/MTX2/NAPA/NAPG/NAXE/NDEL1/NLGN1/NRCAM/NRXN1/NSF/NSFL1C/NUP93/OSBP/OSBPL2/PDCD5/PDCD6/PDCD6IP/PEF1/PICALM/PIP4K2B/PIP5K1C/PITPNA/PITPNB/PLEKHA3/PLEKHA8/PLEKHM2/PPP6C/PPT1/PREB/PRELID1/PRKCI/PTN/PTPRD/RAB39A/RAB7A/RAB8A/RABEP1/RAC1/REEP2/RER1/RFTN1/RHOT1/RHOT2/ROMO1/SAMM50/SAR1A/SAR1B/SCAP/SEC13/SEC22B/SEC23B/SERP1/SGTA/SIRT2/SLC25A4/SLC35F6/SLC7A11/SNAP25/SNAP29/SNAP47/SNCA/SNX18/SNX3/SPAST/SPG7/SPTBN1/STARD3/STX18/STX6/SUN1/SYNJ1/SYT1/SYT4/TARDBP/TBC1D20/TFG/TIMM22/TIMM29/TIMM50/TIMM8B/TMED10/TMED2/TMED9/TMEFF2/TMEM11/TMEM30A/TMEM33/TMEM43/TOMM22/TOMM70/TOR1A/TOR1AIP1/TOR1AIP2/TP53/TRAM1/TRIAP1/TSPO/UBE2I/UBL4A/UBXN2A/UGCG/USE1/UVRAG/VAMP2/VAPB/VDAC2/VPS4A/VPS4B/VTI1A/WDR83OS/WHAMM/YIPF4/YIPF5/YJEFN3/YKT6/ZMPSTE24/ZNF205	195
GO:0031440	regulation of mRNA 3'-end processing	16/3282	28/14834	6.08445e-05	0.00206066	0.00189848	CDC73/CDK9/CPSF6/CPSF7/CTR9/HSF1/LEO1/NCBP1/NCBP2/NUDT21/PAF1/RNF40/SUPT5H/YTHDC1/ZC3H14/ZC3H3	16
GO:1903573	negative regulation of response to endoplasmic reticulum stress	21/3282	42/14834	6.51948e-05	0.00219944	0.00202633	CREB3/DDRGK1/DNAJB9/GRINA/HERPUD1/HSPA5/HYOU1/NCK1/NCK2/PPP1R15A/PPP1R15B/PTPN1/RACK1/SELENOS/SGTA/SVIP/TMBIM6/TXNDC12/UFL1/USP14/XBP1	21
GO:0042255	ribosome assembly	26/3282	57/14834	6.88463e-05	0.00231366	0.00213156	ABT1/BOP1/BRIX1/C1QBP/DDX3X/DHX29/DHX30/DHX37/EIF2A/EIF6/ERAL1/FASTKD2/MRPL20/MRPS11/MRPS2/MRTO4/MTERF3/MTERF4/NIP7/NOP53/NPM1/PRKDC/RPF2/RRP7A/RRS1/SBDS	26
GO:0065002	intracellular protein transmembrane transport	24/3282	51/14834	7.01504e-05	0.00234842	0.00216359	AIFM1/DNAJC19/GRPEL1/GRPEL2/HSPA5/HSPD1/PAM16/PEX1/PEX5L/ROMO1/SEC61A1/SEC61A2/SEC61G/SEC62/SEC63/TIMM17A/TIMM21/TIMM23/TIMM44/TIMM50/TOMM20/TOMM40/TOMM70/TRAM1	24
GO:0051085	chaperone cofactor-dependent protein refolding	17/3282	31/14834	7.28539e-05	0.00242958	0.00223836	BAG1/DNAJB1/DNAJB12/DNAJB4/DNAJC7/HSPA13/HSPA14/HSPA1B/HSPA5/HSPA8/HSPA9/HSPE1/HSPH1/PTGES3/SDF2/ST13/TOR1A	17
GO:0060341	regulation of cellular localization	212/3282	760/14834	7.35392e-05	0.00244307	0.00225079	AAAS/ABHD17A/ACSL3/ACTB/ADAM10/ANP32B/APC/APPL1/ARF6/ARFIP1/ARIH2/ATG5/ATP2C1/B3GAT3/BAD/BAP1/BCAP31/BCL2/BDNF/BECN1/BRSK1/BRSK2/CALM1/CALM2/CAMK2N1/CAPN10/CCDC66/CCT2/CCT3/CCT5/CCT6A/CCT7/CCT8/CD81/CDK16/CEP72/CHP1/CLTC/CNIH2/CNST/CPSF6/CRKL/CSK/CSNK1E/CSNK2A2/CTDSPL2/CTNNB1/DCLK1/DDRGK1/DERL2/DHX9/DIAPH1/DMAP1/DNAJA1/DVL3/EIPR1/EMD/ENTR1/EPB41/EPHA3/EPHB2/ERLEC1/FBXW7/FKBP1A/FKBP1B/GNL3/GOSR1/GPC2/GPM6B/GPR27/GRIPAP1/GSK3A/HAX1/HDAC3/HECTD1/HIF1A/HNRNPU/HRAS/HSP90AB1/HTT/HUWE1/ICE1/IPO5/ISCU/ITGB1BP1/IWS1/KHDRBS1/LAMP1/LATS1/LMNA/LRIG2/MAD1L1/MAP1A/MAP2/MAP2K2/MAP4K4/MCRS1/MDM2/MESD/MIEF1/NADK/NCBP2/NDEL1/NDUFAF2/NLGN1/NOLC1/NPM1/NPPA/NPTN/NSFL1C/NSUN2/NUMA1/NUP153/NUP214/NUP54/NUP58/NUS1/NUTF2/NVL/OAZ1/OS9/OSBP/OXCT1/PARD6A/PARD6B/PCDH17/PCM1/PCNT/PDCD5/PDPK1/PICALM/PID1/PIK3R1/PIM3/PKIA/PPFIA1/PPP1CC/PREB/PRKCI/PRNP/PTN/PTPN1/PTPN11/RAB21/RAC1/RACK1/RANGAP1/RAP1A/RB1/RBM22/REEP2/REEP5/RER1/RHOT1/RIC3/RIOK2/ROCK2/RUFY3/SAE1/SAR1A/SAR1B/SCP2/SESN2/SETD2/SIRT7/SLC5A3/SLC7A11/SLC9B2/SNCA/SNX3/SNX4/SPTBN1/SRI/STK11/STX18/STX6/SUMO1/SUMO3/SUPT6H/SVIP/TARDBP/TBC1D20/TCP1/TESK1/TFRC/TMBIM6/TMEM30A/TMEM38B/TOR1A/TRAPPC12/TRIM28/TTC21B/TTL/TXN/UBE2D3/UBE2G2/UBE2J2/UBE2L3/UBL5/UFM1/UHMK1/USP36/VAMP2/VCP/VPS4A/WAPL/WNK3/XPO1/YIPF5/YOD1/YWHAE/ZPR1	212
GO:0000819	sister chromatid segregation	65/3282	190/14834	8.21615e-05	0.00271914	0.00250513	AKAP8/ANAPC11/ANAPC5/ANAPC7/APC/BECN1/BOD1/CDC16/CDC23/CDC26/CDC27/CENPC/CHAMP1/CHMP1A/CHMP2B/CHMP4A/CHMP4B/CTCF/CTNNB1/CUL3/DCTN2/EML4/ESCO1/FBXW7/FEN1/HNRNPU/IK/INO80/KIF22/KMT5A/KPNB1/LATS1/LCMT1/MAD1L1/MAD2L1/MAD2L1BP/MCMBP/NAA10/NAA50/NCAPG/NCAPH2/NIPBL/NSL1/NUDC/NUMA1/PCID2/PIBF1/POGZ/RB1/RIOK2/RRS1/SFPQ/SGO2/SLF1/SLF2/SMC1A/SMC2/SMC4/SMC5/STAG1/TNKS/VPS4A/VPS4B/WAPL/WRAP73	65
GO:0000387	spliceosomal snRNP assembly	19/3282	37/14834	9.10593e-05	0.0030022	0.00276591	AAR2/CD2BP2/DDX20/GEMIN5/GEMIN6/LSM4/PRPF19/PRPF3/PRPF31/PRPF6/PRPF8/SART3/SNRPB/SNRPC/SNRPD1/SNRPG/SRSF10/STRAP/TGS1	19
GO:0043620	regulation of DNA-templated transcription in response to stress	24/3282	52/14834	0.000103137	0.00336404	0.00309927	ATF3/ATF4/ATF6/BACH1/BCLAF1/CEBPB/CITED2/DDIT3/DNAJB1/HIF1A/HSF1/HSPA5/INO80/JUN/NCK1/NCK2/RBPJ/RELA/SESN2/SIRT2/TMBIM6/TP53/VEGFA/VHL	24
GO:0051205	protein insertion into membrane	24/3282	52/14834	0.000103137	0.00336404	0.00309927	AGK/BAG6/BCS1L/CCDC47/EMC1/EMC4/EMC6/EMC7/EMC8/EMC9/HSPA4/MMGT1/PDCD5/ROMO1/SAMM50/SGTA/TIMM22/TIMM29/TIMM8B/TOMM22/TOMM70/TRAM1/UBL4A/WDR83OS	24
GO:0043618	regulation of transcription from RNA polymerase II promoter in response to stress	22/3282	46/14834	0.000103194	0.00336404	0.00309927	ATF3/ATF4/ATF6/BACH1/CEBPB/CITED2/DDIT3/DNAJB1/HIF1A/HSF1/HSPA5/INO80/JUN/NCK1/NCK2/RBPJ/SESN2/SIRT2/TMBIM6/TP53/VEGFA/VHL	22
GO:1900101	regulation of endoplasmic reticulum unfolded protein response	16/3282	29/14834	0.000107908	0.00350461	0.00322878	ATF6/COPS5/DDRGK1/DNAJB9/HSPA5/NCK1/NCK2/PIK3R1/PPP1R15A/PPP1R15B/PTPN1/PTPN2/RACK1/TMEM33/UFL1/XBP1	16
GO:0043558	regulation of translational initiation in response to stress	3282-10-01	14/14834	0.000113995	0.00367486	0.00338563	DNAJC3/EIF2AK1/EIF2S1/NCK1/NCK2/NPM1/PPP1CA/PPP1R15A/PPP1R15B/TMED2	10
GO:1900102	negative regulation of endoplasmic reticulum unfolded protein response	3282-10-01	14/14834	0.000113995	0.00367486	0.00338563	DDRGK1/DNAJB9/HSPA5/NCK1/NCK2/PPP1R15A/PPP1R15B/PTPN1/RACK1/UFL1	10
GO:0032259	methylation	103/3282	334/14834	0.000116695	0.00374012	0.00344575	ASH1L/BMI1/BRD4/BTG1/BUD23/CARNMT1/CBLL1/CHD5/CHTOP/COQ5/CREBBP/CTCF/CTNNB1/CTR9/CXXC1/DMAP1/DNMT1/DNMT3A/DPY30/EED/EEF1AKMT2/EHMT1/ETF1/FAM98A/FOS/FTSJ1/FTSJ3/GATAD2A/GSK3A/GSPT1/HELLS/HEMK1/IWS1/KDM3A/KDM4A/KMT2A/KMT2B/KMT2C/KMT5A/LCMT1/LMNA/MBD1/MBD3/METTL13/METTL14/METTL16/METTL17/METTL21A/METTL22/METTL2A/METTL2B/METTL6/MIS18A/MRM2/MTA2/NDUFAF5/NELFA/NSD2/NSUN2/NTMT1/PAF1/PAXBP1/PHF1/PPM1D/PRDM4/PRDM8/RBBP5/RBM15B/RIF1/RLF/RNMT/RRP8/SETD2/SETD3/SETD4/SETD5/SETD6/SIRT1/SIRT7/SMARCB1/SNRPB/SNW1/SUPT6H/SUZ12/TET2/TET3/TGS1/THUMPD3/TRIM28/TRMT10B/TRMT10C/TRMT11/TRMT112/TRMT13/TRMT6/TRMT61A/TRMT61B/TRMT9B/WDR5/WDR82/WTAP/ZMPSTE24/ZNF274	103
GO:0000957	mitochondrial RNA catabolic process	3282-06-01	6/14834	0.000116879	0.00374012	0.00344575	GRSF1/LRPPRC/PDE12/PNPT1/SLIRP/SUPV3L1	6
GO:0031056	regulation of histone modification	51/3282	142/14834	0.000117426	0.00374386	0.0034492	AKAP8/ATG5/BRD4/BRD7/C6orf89/CDK9/CHTOP/CTBP1/CTCF/CTNNB1/CTR9/DNMT1/GLYR1/IWS1/KDM3A/KDM4A/KMT2A/LMNA/NAP1L2/NELFA/NIPBL/NOC2L/OTUB1/PAF1/PARG/PAXBP1/PHF1/RIF1/RNF40/RUVBL2/SAP30BP/SART3/SET/SETD5/SIRT1/SMARCB1/SNCA/SNW1/SUPT6H/TADA3/TAF7/THAP7/TP53/TRIP12/UBE2N/VEGFA/WBP2/WDR5/ZMPSTE24/ZNF274/ZNF451	51
GO:0006119	oxidative phosphorylation	44/3282	118/14834	0.000126071	0.00400482	0.00368962	ATP5F1B/ATP5F1C/ATP5F1D/ATP5ME/ATP5MG/C2orf69/CHCHD10/COX5B/COX6A1/COX6B1/COX7C/CYC1/CYCS/DGUOK/DLD/GHITM/ISCU/MSH2/NDUFA3/NDUFA8/NDUFA9/NDUFB2/NDUFB4/NDUFB6/NDUFB9/NDUFC1/NDUFS1/NDUFS3/NDUFS5/NDUFS8/NDUFV1/PDE12/SDHA/SDHAF2/SDHD/SHMT2/SLC25A33/SNCA/STOML2/UQCR11/UQCRB/UQCRC1/UQCRQ/VCP	44
GO:0051788	response to misfolded protein	14/3282	24/14834	0.000130829	0.00414086	0.00381495	ATXN3/AUP1/BAG6/CUL3/DERL1/DNAJB12/RNF126/RNF185/STUB1/TOR1A/UBE2W/UFD1/UGGT1/VCP	14
GO:0000462	maturation of SSU-rRNA from tricistronic rRNA transcript (SSU-rRNA, 5.8S rRNA, LSU-rRNA)	18/3282	35/14834	0.000135684	0.00427896	0.00394218	ABT1/BMS1/DCAF13/DHX37/MRPS11/NGDN/NOL10/NOP14/RRP36/RRS1/TSR1/TSR2/UTP20/UTP23/UTP3/UTP4/UTP6/WDR46	18
GO:0046831	regulation of RNA export from nucleus	3282-09-01	12/14834	0.00014283	0.00448806	0.00413482	CPSF6/DHX9/IWS1/KHDRBS1/NCBP2/NSUN2/NUP153/SETD2/SUPT6H	9
GO:0006479	protein methylation	58/3282	168/14834	0.000146226	0.00456183	0.00420278	ASH1L/BRD4/BTG1/CHD5/CHTOP/CREBBP/CTCF/CTNNB1/CTR9/CXXC1/DNMT1/DPY30/EED/EEF1AKMT2/EHMT1/ETF1/FAM98A/GSPT1/HEMK1/IWS1/KDM3A/KDM4A/KMT2A/KMT2B/KMT2C/KMT5A/LCMT1/LMNA/METTL21A/METTL22/NELFA/NSD2/NTMT1/PAF1/PAXBP1/PHF1/PRDM4/RBBP5/RIF1/RLF/SETD2/SETD3/SETD4/SETD5/SETD6/SIRT1/SIRT7/SMARCB1/SNRPB/SNW1/SUPT6H/SUZ12/TET2/TET3/TRMT112/WDR5/WDR82/ZNF274	58
GO:0008213	protein alkylation	58/3282	168/14834	0.000146226	0.00456183	0.00420278	ASH1L/BRD4/BTG1/CHD5/CHTOP/CREBBP/CTCF/CTNNB1/CTR9/CXXC1/DNMT1/DPY30/EED/EEF1AKMT2/EHMT1/ETF1/FAM98A/GSPT1/HEMK1/IWS1/KDM3A/KDM4A/KMT2A/KMT2B/KMT2C/KMT5A/LCMT1/LMNA/METTL21A/METTL22/NELFA/NSD2/NTMT1/PAF1/PAXBP1/PHF1/PRDM4/RBBP5/RIF1/RLF/SETD2/SETD3/SETD4/SETD5/SETD6/SIRT1/SIRT7/SMARCB1/SNRPB/SNW1/SUPT6H/SUZ12/TET2/TET3/TRMT112/WDR5/WDR82/ZNF274	58
GO:1903827	regulation of cellular protein localization	145/3282	500/14834	0.000154358	0.00479832	0.00442067	ABHD17A/ACSL3/ACTB/ADAM10/ANP32B/APC/APPL1/ARF6/ARIH2/ATP2C1/B3GAT3/BAP1/BCAP31/BDNF/BRSK2/CCDC66/CCT2/CCT3/CCT5/CCT6A/CCT7/CCT8/CD81/CEP72/CHP1/CLTC/CNST/CRKL/CSK/CSNK1E/CSNK2A2/CTDSPL2/CTNNB1/DCLK1/DDRGK1/DERL2/DMAP1/DNAJA1/DVL3/EMD/ENTR1/EPB41/EPHA3/EPHB2/ERLEC1/FBXW7/GNL3/GPC2/GPM6B/GRIPAP1/GSK3A/HAX1/HDAC3/HECTD1/HRAS/HSP90AB1/HUWE1/ICE1/IPO5/ITGB1BP1/LATS1/LMNA/LRIG2/MAP1A/MAP2/MCRS1/MDM2/MESD/MIEF1/NDEL1/NOLC1/NPM1/NPTN/NSFL1C/NUMA1/NUP54/NUP58/NUTF2/NVL/OAZ1/OS9/PARD6A/PCM1/PCNT/PDCD5/PDPK1/PICALM/PID1/PIK3R1/PKIA/PPFIA1/PRKCI/PRNP/PTN/PTPN1/PTPN11/RACK1/RANGAP1/RAP1A/RB1/RBM22/RER1/RIC3/ROCK2/RUFY3/SAE1/SAR1A/SAR1B/SESN2/SETD2/SIRT7/SLC5A3/SLC7A11/SPTBN1/STK11/STX6/SUMO1/SUMO3/SVIP/TARDBP/TCP1/TESK1/TFRC/TMEM30A/TOR1A/TRAPPC12/TRIM28/TXN/UBE2D3/UBE2G2/UBE2J2/UBE2L3/UBL5/UFM1/UHMK1/USP36/VAMP2/VCP/VPS4A/WAPL/WNK3/XPO1/YOD1/YWHAE/ZPR1	145
GO:0016571	histone methylation	48/3282	133/14834	0.000160616	0.00497508	0.00458352	ASH1L/BRD4/CHD5/CHTOP/CREBBP/CTCF/CTNNB1/CTR9/CXXC1/DNMT1/DPY30/EED/EHMT1/IWS1/KDM3A/KDM4A/KMT2A/KMT2B/KMT2C/KMT5A/LMNA/NELFA/NSD2/NTMT1/PAF1/PAXBP1/PHF1/PRDM4/RBBP5/RIF1/RLF/SETD2/SETD3/SETD4/SETD5/SETD6/SIRT1/SIRT7/SMARCB1/SNW1/SUPT6H/SUZ12/TET2/TET3/TRMT112/WDR5/WDR82/ZNF274	48
GO:0000338	protein deneddylation	3282-08-01	10/14834	0.000165913	0.00510286	0.00470124	COPS2/COPS3/COPS5/COPS6/COPS7B/COPS8/GPS1/TOR1A	8
GO:2000234	positive regulation of rRNA processing	3282-08-01	10/14834	0.000165913	0.00510286	0.00470124	BUD23/RIOK1/RIOK2/SIRT7/TRMT112/UTP15/WDR43/WDR75	8
GO:2001252	positive regulation of chromosome organization	32/3282	79/14834	0.000177579	0.00544243	0.00501408	ACD/CCT2/CCT3/CCT5/CCT6A/CCT7/CCT8/CTNNB1/DNMT1/ERCC1/FEN1/GNL3/GTF2H2/HNRNPA2B1/HNRNPD/LIG4/MAD2L1BP/MAPKAPK5/NABP2/NAF1/NBN/NUMA1/SFPQ/SLF1/SLF2/SMC5/SSBP1/TCP1/TERF2/TNKS/TNKS2/TRIM28	32
GO:0009303	rRNA transcription	16/3282	30/14834	0.000183892	0.00561611	0.0051741	BRF1/GTF3A/GTF3C1/GTF3C3/GTF3C4/NCL/NIFK/NOL11/NOP53/NPM3/SIRT7/SMARCA4/SMARCB1/SPIN1/TAF1B/TP53	16
GO:0000966	RNA 5'-end processing	13/3282	22/14834	0.000191338	0.00582311	0.0053648	ABT1/NOP14/PNPT1/POP4/POP7/RPP14/RPP21/RPP25/RPP30/RPP38/SSB/TRMT10C/UTP20	13
GO:0022411	cellular component disassembly	120/3282	404/14834	0.000194891	0.00591056	0.00544537	ABCE1/ACIN1/ADAM10/ADAMTS5/ADD1/ADD2/AIFM1/APC/APC2/ARF6/ARHGEF2/ATG12/ATG3/ATG5/ATP2A2/BECN1/BLCAP/BNIP3/CALM1/CAMSAP1/CAMSAP2/CAPN10/CAPZA1/CDC37/CHMP1A/CHMP2B/CISD2/CKAP5/CSNK2A2/CTDNEP1/CTTN/DDIT4/DDRGK1/DEDD2/DENR/DFFA/DHX8/DICER1/DUSP3/EIF5A/ENDOG/EPHA4/ETF1/EXOC8/FBXW7/FGF13/FLOT1/GFM2/GSK3A/GSPT1/HAX1/HDGFL3/HIF1A/HSF1/HSPA8/HTT/HUWE1/KLC1/LAMP2/MAP1A/MAP1LC3B/MAP4K4/MAPRE2/MARK2/MCOLN1/MFSD8/MRPL58/MTRF1L/NAPA/NDEL1/NSF/OGFOD1/PAM16/PHF23/PIK3R1/PPP1CA/PYM1/SCAF8/SET/SETX/SH3GL1/SLC25A4/SMARCA4/SMARCB1/SMARCC1/SMARCD3/SNAP29/SPAST/SPTAN1/SPTBN1/STMN1/STMN2/STMN3/STMN4/SUPT16H/SYNJ1/TEX264/TFIP11/TIGAR/TP53/TSPO/TWF1/UBA5/UBQLN1/UFL1/UFM1/UPF1/USP36/UVRAG/VCP/VDAC1/VMP1/VPS4A/VPS4B/VTA1/WASHC1/WDR1/WDR45B/WIPI2/ZMPSTE24	120
GO:0006607	NLS-bearing protein import into nucleus	3282-11-01	17/14834	0.00019708	0.0059356	0.00546843	IPO5/KPNA1/KPNA2/KPNA3/KPNA4/KPNA5/KPNA6/KPNB1/NUP35/NUP54/RANBP2	11
GO:1900363	regulation of mRNA polyadenylation	3282-11-01	17/14834	0.00019708	0.0059356	0.00546843	CDK9/CPSF6/CPSF7/CTR9/HSF1/NUDT21/RNF40/SUPT5H/YTHDC1/ZC3H14/ZC3H3	11
GO:0031330	negative regulation of cellular catabolic process	77/3282	240/14834	0.000211441	0.00634615	0.00584668	ANGEL2/BAG5/BAG6/BCL2/BECN1/CCAR2/CHMP4A/CHMP4B/CNR1/CPTP/CSNK2A1/CSNK2A2/DDRGK1/DFFA/DHX9/EIF4G1/EIF4G2/ELAVL1/ELAVL4/EPHA4/FEZ2/FOXK2/FUS/GIPC1/GSK3A/HIPK2/HNRNPA0/HNRNPD/HNRNPU/HSP90AB1/KDM4A/LAPTM4B/LARP1/LARP4B/LRIG2/LRPPRC/MAP1A/MAPKAPK2/METTL16/MTMR9/N4BP1/NAF1/NAMPT/NOP53/NSUN2/PAIP1/PAM16/PHAX/PHF23/POLDIP2/PSMF1/RBM10/SEC22B/SGTA/SIRT2/SLIRP/SMARCC1/SMG1/SNCA/SVIP/SYNCRIP/TAF15/TAF9/TARDBP/TENT2/THRAP3/TIGAR/TIMP2/TLK2/TOB1/TP53/TSC1/TSPO/USP14/USP36/WAC/WASHC1	77
GO:0061157	mRNA destabilization	33/3282	83/14834	0.000215196	0.00643666	0.00593006	AGO2/CNOT1/CNOT3/CNOT7/CNOT8/DIS3/EXOSC2/EXOSC3/EXOSC8/FTO/GIGYF2/HNRNPD/HNRNPR/KHSRP/LSM1/METTL14/METTL16/NT5C3B/PATL1/PDE12/PNPT1/POLR2D/RC3H2/ROCK2/SAMD4B/TARDBP/TNRC6C/TOB1/TUT7/UPF1/YTHDF1/YTHDF2/YTHDF3	33
GO:0045862	positive regulation of proteolysis	104/3282	343/14834	0.000220728	0.00657951	0.00606167	ADRM1/AIFM1/AKIRIN2/ANKIB1/ANP32B/APH1A/APP/ARIH1/ARIH2/ASPH/ATXN3/AURKAIP1/BAD/BAG6/BBS7/BCAP31/BCL10/BCL2L13/BEX3/BTRC/CASP8AP2/CBFA2T3/CLPX/COP1/CSNK1A1/CSNK1D/CSNK1E/CYCS/DDA1/DDRGK1/DDX3X/DNAJB2/EFNA3/ENO1/EPHA4/FADD/FBXO22/FBXW11/FBXW7/GSK3A/HECTD1/HERPUD1/HMGB1/HSF1/HSPA1B/HSPBP1/HSPD1/HSPE1/IFT57/MAGEF1/MAPK9/MDM2/MTCH1/NLRP1/NOP53/NRDC/NUB1/PDCD2/PDCD5/PDCD6/PICALM/PLK2/PRELID1/PSENEN/PSMC1/PSMC2/PSMC3/PSMC4/PSMC5/PSMC6/PSMD10/PSMD14/PSME2/PSME3/RACK1/RAD23A/RCHY1/REST/RGMA/RNF14/RNF185/RNF40/ROBO1/ROCK2/SART3/SGTA/SIRT1/SIRT2/SNCA/SOCS4/ST18/STUB1/SUMO1/TIMM17A/TMEM259/TMTC3/TRIB2/TRIB3/TRIM32/UBE2V2/UBQLN1/UBQLN2/VCP/ZFAND2A	104
GO:0034968	histone lysine methylation	40/3282	107/14834	0.000235227	0.00698777	0.00643779	ASH1L/BRD4/CHD5/CTNNB1/CTR9/CXXC1/DNMT1/DPY30/EED/EHMT1/IWS1/KDM3A/KDM4A/KMT2A/KMT2B/KMT2C/KMT5A/LMNA/NELFA/NSD2/PHF1/RBBP5/RIF1/RLF/SETD2/SETD3/SETD4/SETD5/SETD6/SIRT1/SMARCB1/SNW1/SUPT6H/SUZ12/TET2/TET3/TRMT112/WDR5/WDR82/ZNF274	40
GO:0008033	tRNA processing	44/3282	121/14834	0.000243355	0.00720462	0.00663758	CTU1/CTU2/DDX1/DPH3/DTWD1/ELP4/ELP5/FTSJ1/GRSF1/KTI12/LAGE3/METTL2A/METTL2B/METTL6/NSUN2/OSGEP/POLR3K/POP4/POP7/QTRT2/RPP14/RPP21/RPP25/RPP30/RPP38/SSB/THUMPD1/THUMPD3/TP53RK/TPRKB/TRMT10B/TRMT10C/TRMT11/TRMT112/TRMT13/TRMT6/TRMT61A/TRMT61B/TRMT9B/TRNT1/TSEN34/TYW1/URM1/ZBTB8OS	44
GO:0009895	negative regulation of catabolic process	91/3282	294/14834	0.000246023	0.00725893	0.00668761	ANGEL2/AZIN1/BAG5/BAG6/BANP/BCL2/BECN1/CBFA2T3/CCAR2/CHMP4A/CHMP4B/CNR1/CPTP/CSNK2A1/CSNK2A2/CYP51A1/DDIT4/DDRGK1/DFFA/DHX9/EIF4G1/EIF4G2/ELAVL1/ELAVL4/EPHA4/FEZ2/FOXK2/FUS/GIPC1/GIT1/GSK3A/HIPK2/HNRNPA0/HNRNPD/HNRNPU/HSP90AB1/KDM4A/LAPTM4B/LARP1/LARP4B/LRIG2/LRPPRC/MAD2L1/MAP1A/MAPKAPK2/METTL16/MTMR9/MYCBP2/N4BP1/NAF1/NAMPT/NCOR1/NOP53/NSUN2/PAIP1/PAM16/PHAX/PHB/PHF23/POLDIP2/PSMF1/RBM10/RELA/SEC22B/SERPINE2/SGTA/SIRT2/SLC25A12/SLIRP/SMARCC1/SMG1/SNCA/SNX3/SVIP/SYNCRIP/TAF15/TAF9/TARDBP/TENT2/THRAP3/TIGAR/TIMP2/TLK2/TOB1/TP53/TSC1/TSPO/USP14/USP36/WAC/WASHC1	91
GO:0007059	chromosome segregation	97/3282	317/14834	0.000247371	0.00727406	0.00670155	ABRAXAS2/ACTR3/AKAP8/ANAPC11/ANAPC5/ANAPC7/APC/ARL8A/ARL8B/BAG6/BANF1/BECN1/BOD1/CDC16/CDC23/CDC26/CDC27/CENPC/CENPH/CHAMP1/CHMP1A/CHMP2B/CHMP4A/CHMP4B/CIAO1/CSNK2A1/CSNK2A2/CTCF/CTNNB1/CUL3/DCTN2/DDX3X/EML4/ERCC4/ESCO1/FBXW7/FEN1/HNRNPU/IK/INO80/KIF22/KMT5A/KPNB1/LATS1/LCMT1/MAD1L1/MAD2L1/MAD2L1BP/MCMBP/MIS18A/MLH3/MUS81/NAA10/NAA50/NAA60/NCAPG/NCAPH2/NDEL1/NIPBL/NSL1/NTMT1/NUDC/NUMA1/PCID2/PIBF1/POGZ/PSMC3IP/RB1/RCC2/RIOK2/RIOK3/RRS1/SFPQ/SGO2/SIRT2/SIRT7/SKA2/SLF1/SLF2/SMARCAD1/SMC1A/SMC2/SMC4/SMC5/STAG1/SUN1/TLK1/TLK2/TNKS/TRAPPC12/TTL/UBE2I/UVRAG/VPS4A/VPS4B/WAPL/WRAP73	97
GO:0050779	RNA destabilization	34/3282	87/14834	0.000256316	0.00751169	0.00692048	AGO2/CNOT1/CNOT3/CNOT7/CNOT8/DIS3/EXOSC2/EXOSC3/EXOSC8/FTO/GIGYF2/HNRNPD/HNRNPR/KHSRP/LSM1/METTL14/METTL16/NT5C3B/PATL1/PDE12/PNPT1/POLR2D/RC3H2/ROCK2/SAMD4B/TARDBP/TNRC6C/TOB1/TUT7/UPF1/YTHDF1/YTHDF2/YTHDF3/ZC3H18	34
GO:0015980	energy derivation by oxidation of organic compounds	88/3282	283/14834	0.000260112	0.00759736	0.00699941	ACO2/ADSL/ATP5F1B/ATP5F1C/ATP5F1D/ATP5ME/ATP5MG/BLOC1S1/BNIP3/C2orf69/CBFA2T3/CHCHD10/COQ10A/COQ10B/COX10/COX5B/COX6A1/COX6B1/COX7C/CYC1/CYCS/DGUOK/DLD/DLST/EPM2AIP1/FH/GFPT1/GHITM/GSK3A/HIF1A/HMGB1/IDH3A/IDH3B/IFNAR1/IRS1/IRS2/ISCU/MDH1/MSH2/MTFR1L/MYBBP1A/NDUFA3/NDUFA8/NDUFA9/NDUFB2/NDUFB4/NDUFB6/NDUFB9/NDUFC1/NDUFS1/NDUFS3/NDUFS5/NDUFS8/NDUFV1/NOP53/PDE12/PDHA1/PER2/PID1/PNPT1/PPP1CA/PPP1CB/PPP1CC/PPP1R2/PRELID1/PTGES3/SDHA/SDHAF2/SDHB/SDHD/SELENOS/SHMT2/SLC25A12/SLC25A14/SLC25A22/SLC25A33/SNCA/STOML2/SUCLA2/TIGAR/TP53/TRAP1/UQCR11/UQCRB/UQCRC1/UQCRFS1/UQCRQ/VCP	88
GO:0006260	DNA replication	80/3282	253/14834	0.000270808	0.00787489	0.0072551	ALYREF/ANKRD17/ATAD5/ATF1/BRPF3/CACYBP/CDC34/CDK9/CIZ1/DDX21/DDX23/DHX9/DNAJA3/DNAJC2/ESCO1/FAF1/FBH1/FEN1/GTPBP4/HRAS/INO80/JUN/KCTD13/KIN/LIG4/LRWD1/MAP2K4/MCM3/MCM4/MCMBP/NAP1L1/NBN/NFIA/NFIB/NFIX/NOC3L/NPM2/ORC2/ORC3/POLB/POLE3/PPP2CA/PTMS/PURA/RAC1/RBBP6/RBBP7/REV1/REV3L/RFC1/RFC2/RFC3/RFC4/RPA2/RRM1/RTF2/SDE2/SET/SIRT7/SSBP1/SSRP1/STOML2/SUPT16H/TBRG1/TERF2/THOC1/TOPBP1/TP53/TSPYL2/UPF1/USP37/WAPL/WDR18/WIZ/WRN/WRNIP1/ZBTB38/ZMPSTE24/ZNF830/ZPR1	80
GO:0000463	maturation of LSU-rRNA from tricistronic rRNA transcript (SSU-rRNA, 5.8S rRNA, LSU-rRNA)	3282-10-01	15/14834	0.000273951	0.00787489	0.0072551	BOP1/DDX18/FTSJ3/GTPBP4/NIFK/NOL9/PES1/RPF2/WDR12/ZNHIT6	10
GO:0071428	rRNA-containing ribonucleoprotein complex export from nucleus	3282-10-01	15/14834	0.000273951	0.00787489	0.0072551	ABCE1/EIF6/LSG1/LTV1/NPM1/RIOK2/RRS1/SDAD1/TSC1/XPO1	10
GO:0071816	tail-anchored membrane protein insertion into ER membrane	3282-10-01	15/14834	0.000273951	0.00787489	0.0072551	BAG6/EMC1/EMC4/EMC6/EMC7/EMC8/EMC9/MMGT1/SGTA/UBL4A	10
GO:0031365	N-terminal protein amino acid modification	15/3282	28/14834	0.000274137	0.00787489	0.0072551	CREBBP/EP300/METAP2/NAA10/NAA15/NAA16/NAA20/NAA25/NAA30/NAA35/NAA50/NAA60/NTMT1/PPM1B/SOX4	15
GO:0034471	ncRNA 5'-end processing	3282-12-01	20/14834	0.000279066	0.0079901	0.00736124	ABT1/NOP14/POP4/POP7/RPP14/RPP21/RPP25/RPP30/RPP38/SSB/TRMT10C/UTP20	12
GO:0010506	regulation of autophagy	93/3282	303/14834	0.000292339	0.00834268	0.00768607	ATF6/ATG16L1/ATP6V0A1/ATP6V0B/ATP6V0D1/ATP6V0E2/ATP6V1A/ATP6V1B2/ATP6V1C1/ATP6V1E1/ATP6V1G1/ATP6V1H/BAD/BCL2/BECN1/BNIP3/CHMP4A/CHMP4B/CISD2/CPTP/CSNK2A2/CTTN/DCAF12/DDIT3/EIF4G1/EIF4G2/EP300/ERCC4/EXOC1/EXOC8/FBXW7/FEZ2/FOXK2/GAPDH/GPR137/GPSM1/GSK3A/HAX1/HIF1A/HMGB1/HTT/KDM4A/LARP1/MAP3K7/MFSD8/MTMR9/NAMPT/PAFAH1B2/PHF23/PIP4K2B/PLK2/POLDIP2/PSAP/RAB3GAP1/RAB8A/RHEB/RNF152/RRAGB/RRAGC/RRAGD/SEC22B/SESN2/SIRT1/SIRT2/SLC25A4/SMG1/SNCA/SOGA1/SPTLC1/STK11/SUPT5H/SVIP/TIGAR/TLK2/TP53/TRIB3/TRIM27/TSC1/TSPO/UBQLN1/UBQLN2/UCHL1/UFL1/USP10/USP33/USP36/UVRAG/VDAC1/VPS26A/VPS26B/WAC/WASHC1/ZMPSTE24	93
GO:0006356	regulation of transcription by RNA polymerase I	16/3282	31/14834	0.000302332	0.00859966	0.00792282	ATF4/DHX33/LYAR/NCL/NOL11/NOP53/POLR2K/POLR2L/SIRT7/SMARCA4/SMARCB1/UBTF/UTP15/WDR43/WDR75/ZMPSTE24	16
GO:0016574	histone ubiquitination	21/3282	46/14834	0.000332407	0.00942337	0.0086817	ATXN7L3/BMI1/CDC73/CDK9/CTR9/DDB1/HUWE1/LEO1/OTUB1/PAF1/PCGF2/PCGF6/RING1/RNF2/RNF40/TRIM37/TRIP12/UBE2A/UBE2E1/UBE2N/WAC	21
GO:0000184	nuclear-transcribed mRNA catabolic process, nonsense-mediated decay	18/3282	37/14834	0.000333456	0.00942337	0.0086817	EIF3E/EIF4A3/ETF1/EXOSC10/GSPT1/MAGOH/MAGOHB/NCBP1/NCBP2/PNRC2/PYM1/RBM8A/RNPS1/SMG1/SMG6/SMG7/UPF1/UPF2	18
GO:0006513	protein monoubiquitination	27/3282	65/14834	0.000342839	0.00965718	0.0088971	ATXN7L3/BIRC2/BMI1/CDC73/CTR9/CUL1/CUL3/DDB1/HUWE1/LEO1/MGRN1/PAF1/PCGF2/PCGF6/PDCD6/PEF1/RING1/RNF126/RNF2/RNF40/TOPORS/TRIM37/UBE2D3/UBE2E1/UBE2R2/UBE2W/WAC	27
GO:0006613	cotranslational protein targeting to membrane	13/3282	23/14834	0.000351104	0.00985809	0.00908221	ARL6IP1/SEC61A1/SEC61A2/SEC62/SEC63/SRP19/SRP68/SRP9/SRPRA/SSR1/SSR2/SSR3/TRAM1	13
GO:0016241	regulation of macroautophagy	48/3282	137/14834	0.000356705	0.00998314	0.00919741	ATP6V0A1/ATP6V0B/ATP6V0D1/ATP6V0E2/ATP6V1A/ATP6V1B2/ATP6V1C1/ATP6V1E1/ATP6V1G1/ATP6V1H/BECN1/BNIP3/CHMP4A/CHMP4B/EXOC1/EXOC8/FEZ2/GAPDH/GPSM1/HIF1A/HTT/LARP1/MAP3K7/PAFAH1B2/PHF23/PIP4K2B/POLDIP2/RAB3GAP1/RHEB/SEC22B/SESN2/SIRT1/SLC25A4/SMG1/SPTLC1/SUPT5H/TIGAR/TP53/TSC1/UBQLN1/UBQLN2/UCHL1/USP36/UVRAG/VDAC1/VPS26A/VPS26B/WAC	48

### Sheet: CT_Mos
ID	Description	GeneRatio	BgRatio	pvalue	p.adjust	qvalue	geneID	Count
GO:0031175	neuron projection development	223/1838	931/14834	5.33816e-24	4.20647e-20	3.66928e-20	PTN/NR2F1/CNR1/MAP4K4/PLXNA2/TOP2B/NEO1/EPHA5/NFASC/ENAH/SRGAP2/TENM3/CAMSAP2/SEMA6A/LRRC7/APP/FLRT2/MAP2/DPYSL3/ZMYND8/SEZ6/AUTS2/ENC1/STXBP1/BMPR2/PPFIA2/FOXG1/EFNB2/MAP6/FGF13/DCLK1/ROBO2/NR4A2/ETV1/MACF1/TTL/DBN1/DPYSL5/ATCAY/NCAM1/PAK3/STMN4/TRIO/PAFAH1B1/VEGFA/RERE/EP300/NME1/PAK1/HERC1/SPAST/CELSR2/KIF5A/SNAP25/KIF1A/KIDINS220/ISLR2/TANC2/NCKAP1/UNC5A/MARK1/MAP4/CHL1/USP33/RAP2A/BTBD8/GPRIN1/FARP1/SEMA3C/EIF4G2/SYT1/BCL2/KLF7/SPAG9/TAOK1/KDM1A/TSPO/LRP1/MAP3K13/CCDC88A/CAPRIN1/DAB1/CDK5R1/SOS1/RAPGEF2/SHTN1/KALRN/BLOC1S1/ABI2/PLXND1/MAP1A/CAMSAP1/PREX1/MAPK6/NEDD4L/SRGAP2C/RPS6KA5/ABL2/DICER1/VASH2/SULT4A1/SKIL/NPTN/OPA1/ACSL4/RUFY3/SH3GL2/TUBB3/SYT4/HECW1/DPYSL2/ADAM10/NUMB/CYFIP2/NREP/DOCK7/GAS7/RAPGEF1/MYCBP2/TNR/PICALM/CUX1/LRP8/EIF2AK4/RAB10/BRSK2/GSK3B/NCS1/DCC/EPHA7/ITGB1/CYFIP1/MYO9A/PPP3CA/AFG3L2/RAB21/SYNGAP1/PLPPR4/DIP2A/USP9X/ARHGAP33/BLOC1S2/FLOT1/SEMA3A/UCHL1/PTPRG/CBFA2T2/ADNP/TMEM30A/ULK2/FBXO45/DVL3/APBB1/CTNNA1/ASAP1/MAGI2/IGF2BP1/PTPRD/YWHAH/RGS2/TMEM108/NDN/MAP1B/BCL11A/PTPRZ1/GDI1/PTPRS/CTNND2/MAPK8IP2/GOLGA4/TRAK1/ATL1/BRSK1/EPHB2/DIP2B/INPP5F/RBFOX2/SEMA4D/LMTK2/EPB41L3/CREB1/BLOC1S6/FRYL/CDK16/SIN3A/RB1/AP2A1/TSC1/ARFGEF1/UBE3A/TAOK3/NCK2/LZTS3/ARHGAP35/ACTR2/PLPPR5/FYN/ADGRB3/SMAD4/KIF5C/FOXO6/PPP3CB/CAMSAP3/NTRK3/NTNG2/NOVA2/CRMP1/PTPRF/MARK2/BTG2/TRIP11/NRCAM/AKT1/CNTN1/CRABP2/CTNNB1/NRN1/CPNE5/NRP2/NEFL/TOX/SPOCK1/BCL11B	223
GO:0120039	plasma membrane bounded cell projection morphogenesis	165/1838	616/14834	3.6588e-23	1.2081e-19	1.05382e-19	PTN/MAP4K4/PLXNA2/TOP2B/NEO1/EPHA5/NFASC/ENAH/SRGAP2/SEMA6A/APP/FLRT2/MAP2/AUTS2/STXBP1/BMPR2/PPFIA2/FOXG1/EFNB2/MAP6/FGF13/DCLK1/ROBO2/NR4A2/ETV1/MACF1/TTL/DBN1/DPYSL5/NCAM1/PAK3/TRIO/PAFAH1B1/VEGFA/RERE/PAK1/SPAST/CELSR2/KIF5A/KIF1A/KIDINS220/ISLR2/TANC2/NCKAP1/UNC5A/ARHGEF7/CHL1/USP33/RAP2A/FARP1/SEMA3C/EIF4G2/SYT1/BCL2/KLF7/SPAG9/TAOK1/LRP1/MAP3K13/CAPRIN1/DAB1/CDK5R1/SOS1/RAPGEF2/SHTN1/KALRN/ABI2/PLXND1/MAP1A/NEDD4L/RPS6KA5/DICER1/SULT4A1/SKIL/NPTN/OPA1/RUFY3/SH3GL2/TUBB3/SYT4/HECW1/DPYSL2/ADAM10/NUMB/CYFIP2/DOCK7/GAS7/MYCBP2/TNR/PICALM/CUX1/LRP8/EIF2AK4/RAB10/BRSK2/GSK3B/DCC/EPHA7/PLEKHO1/ITGB1/CYFIP1/MYO9A/PPP3CA/AFG3L2/RAB21/SYNGAP1/PLPPR4/DIP2A/USP9X/ARHGAP33/FLOT1/SEMA3A/UCHL1/ADNP/ULK2/FBXO45/DVL3/APBB1/IGF2BP1/PTPRD/YWHAH/TMEM108/NDN/MAP1B/BCL11A/PTPRZ1/GDI1/PTPRS/CTNND2/MAPK8IP2/GOLGA4/TRAK1/ATL1/BRSK1/EPHB2/DIP2B/CORO1C/RBFOX2/SEMA4D/LMTK2/EPB41L3/CREB1/SIN3A/UBE3A/TAOK3/LZTS3/ARHGAP35/ACTR2/FYN/ADGRB3/SMAD4/KIF5C/PPP3CB/NTNG2/NOVA2/CRMP1/MARK2/NRCAM/CRABP2/CTNNB1/NRN1/CPNE5/NRP2/NEFL/BCL11B	165
GO:0048812	neuron projection morphogenesis	162/1838	601/14834	4.59935e-23	1.2081e-19	1.05382e-19	PTN/MAP4K4/PLXNA2/TOP2B/NEO1/EPHA5/NFASC/ENAH/SRGAP2/SEMA6A/APP/FLRT2/MAP2/AUTS2/STXBP1/BMPR2/PPFIA2/FOXG1/EFNB2/MAP6/FGF13/DCLK1/ROBO2/NR4A2/ETV1/MACF1/TTL/DBN1/DPYSL5/NCAM1/PAK3/TRIO/PAFAH1B1/VEGFA/RERE/PAK1/SPAST/CELSR2/KIF5A/KIF1A/KIDINS220/ISLR2/TANC2/NCKAP1/UNC5A/CHL1/USP33/RAP2A/FARP1/SEMA3C/EIF4G2/SYT1/BCL2/KLF7/SPAG9/TAOK1/LRP1/MAP3K13/CAPRIN1/DAB1/CDK5R1/SOS1/RAPGEF2/SHTN1/KALRN/ABI2/PLXND1/MAP1A/NEDD4L/RPS6KA5/DICER1/SULT4A1/SKIL/NPTN/OPA1/RUFY3/SH3GL2/TUBB3/SYT4/HECW1/DPYSL2/ADAM10/NUMB/CYFIP2/DOCK7/GAS7/MYCBP2/TNR/PICALM/CUX1/LRP8/EIF2AK4/RAB10/BRSK2/GSK3B/DCC/EPHA7/ITGB1/CYFIP1/MYO9A/PPP3CA/AFG3L2/RAB21/SYNGAP1/PLPPR4/DIP2A/USP9X/ARHGAP33/FLOT1/SEMA3A/UCHL1/ADNP/ULK2/FBXO45/DVL3/APBB1/IGF2BP1/PTPRD/YWHAH/TMEM108/NDN/MAP1B/BCL11A/PTPRZ1/GDI1/PTPRS/CTNND2/MAPK8IP2/GOLGA4/TRAK1/ATL1/BRSK1/EPHB2/DIP2B/RBFOX2/SEMA4D/LMTK2/EPB41L3/CREB1/SIN3A/UBE3A/TAOK3/LZTS3/ARHGAP35/ACTR2/FYN/ADGRB3/SMAD4/KIF5C/PPP3CB/NTNG2/NOVA2/CRMP1/MARK2/NRCAM/CRABP2/CTNNB1/NRN1/CPNE5/NRP2/NEFL/BCL11B	162
GO:0048858	cell projection morphogenesis	165/1838	620/14834	7.71146e-23	1.51916e-19	1.32515e-19	PTN/MAP4K4/PLXNA2/TOP2B/NEO1/EPHA5/NFASC/ENAH/SRGAP2/SEMA6A/APP/FLRT2/MAP2/AUTS2/STXBP1/BMPR2/PPFIA2/FOXG1/EFNB2/MAP6/FGF13/DCLK1/ROBO2/NR4A2/ETV1/MACF1/TTL/DBN1/DPYSL5/NCAM1/PAK3/TRIO/PAFAH1B1/VEGFA/RERE/PAK1/SPAST/CELSR2/KIF5A/KIF1A/KIDINS220/ISLR2/TANC2/NCKAP1/UNC5A/ARHGEF7/CHL1/USP33/RAP2A/FARP1/SEMA3C/EIF4G2/SYT1/BCL2/KLF7/SPAG9/TAOK1/LRP1/MAP3K13/CAPRIN1/DAB1/CDK5R1/SOS1/RAPGEF2/SHTN1/KALRN/ABI2/PLXND1/MAP1A/NEDD4L/RPS6KA5/DICER1/SULT4A1/SKIL/NPTN/OPA1/RUFY3/SH3GL2/TUBB3/SYT4/HECW1/DPYSL2/ADAM10/NUMB/CYFIP2/DOCK7/GAS7/MYCBP2/TNR/PICALM/CUX1/LRP8/EIF2AK4/RAB10/BRSK2/GSK3B/DCC/EPHA7/PLEKHO1/ITGB1/CYFIP1/MYO9A/PPP3CA/AFG3L2/RAB21/SYNGAP1/PLPPR4/DIP2A/USP9X/ARHGAP33/FLOT1/SEMA3A/UCHL1/ADNP/ULK2/FBXO45/DVL3/APBB1/IGF2BP1/PTPRD/YWHAH/TMEM108/NDN/MAP1B/BCL11A/PTPRZ1/GDI1/PTPRS/CTNND2/MAPK8IP2/GOLGA4/TRAK1/ATL1/BRSK1/EPHB2/DIP2B/CORO1C/RBFOX2/SEMA4D/LMTK2/EPB41L3/CREB1/SIN3A/UBE3A/TAOK3/LZTS3/ARHGAP35/ACTR2/FYN/ADGRB3/SMAD4/KIF5C/PPP3CB/NTNG2/NOVA2/CRMP1/MARK2/NRCAM/CRABP2/CTNNB1/NRN1/CPNE5/NRP2/NEFL/BCL11B	165
GO:0032990	cell part morphogenesis	166/1838	637/14834	6.24357e-22	9.83987e-19	8.58327e-19	PTN/MAP4K4/PLXNA2/TOP2B/NEO1/EPHA5/NFASC/ENAH/SRGAP2/SEMA6A/APP/FLRT2/MAP2/AUTS2/STXBP1/BMPR2/PPFIA2/FOXG1/EFNB2/MAP6/FGF13/DCLK1/ROBO2/NR4A2/ETV1/MACF1/TTL/DBN1/DPYSL5/NCAM1/PAK3/TRIO/PAFAH1B1/VEGFA/RERE/PAK1/SPAST/CELSR2/KIF5A/KIF1A/KIDINS220/ISLR2/TANC2/NCKAP1/UNC5A/ARHGEF7/CHL1/USP33/RAP2A/FARP1/SEMA3C/EIF4G2/SYT1/BCL2/KLF7/SPAG9/TAOK1/LRP1/MAP3K13/CAPRIN1/DAB1/CDK5R1/SOS1/RAPGEF2/SHTN1/KALRN/ABI2/PLXND1/MAP1A/NEDD4L/RPS6KA5/DICER1/SULT4A1/SKIL/NPTN/OPA1/RUFY3/SH3GL2/TUBB3/SYT4/HECW1/DPYSL2/ADAM10/NUMB/CYFIP2/DOCK7/GAS7/MYCBP2/TNR/PICALM/CUX1/LRP8/EIF2AK4/RAB10/BRSK2/GSK3B/DCC/EPHA7/PLEKHO1/ITGB1/CYFIP1/MYO9A/PPP3CA/AFG3L2/RAB21/SYNGAP1/PLPPR4/DIP2A/USP9X/ARHGAP33/FLOT1/SEMA3A/UCHL1/ADNP/ULK2/FBXO45/DVL3/APBB1/IGF2BP1/PTPRD/YWHAH/TMEM108/NDN/MAP1B/BCL11A/PTPRZ1/GDI1/PTPRS/CTNND2/MAPK8IP2/GOLGA4/TRAK1/ATL1/BRSK1/EPHB2/DIP2B/CORO1C/RBFOX2/SEMA4D/LMTK2/EPB41L3/SLIRP/CREB1/SIN3A/UBE3A/TAOK3/LZTS3/ARHGAP35/ACTR2/FYN/ADGRB3/SMAD4/KIF5C/PPP3CB/NTNG2/NOVA2/CRMP1/MARK2/NRCAM/CRABP2/CTNNB1/NRN1/CPNE5/NRP2/NEFL/BCL11B	166
GO:0048667	cell morphogenesis involved in neuron differentiation	142/1838	531/14834	5.79336e-20	7.2022e-17	6.28244e-17	PTN/PLXNA2/TOP2B/NEO1/EPHA5/NFASC/ENAH/SEMA6A/APP/FLRT2/MAP2/AUTS2/STXBP1/BMPR2/PPFIA2/FOXG1/EFNB2/MAP6/FGF13/DCLK1/ROBO2/NR4A2/ETV1/MACF1/TTL/DBN1/DPYSL5/NCAM1/PAK3/TRIO/PAFAH1B1/VEGFA/RERE/PAK1/SPAST/CELSR2/KIF5A/KIF1A/KIDINS220/ISLR2/TANC2/UNC5A/CHL1/USP33/RAP2A/FARP1/SEMA3C/EIF4G2/BCL2/KLF7/LRP1/MAP3K13/CAPRIN1/DAB1/CDK5R1/SOS1/RAPGEF2/SHTN1/KALRN/ABI2/PLXND1/MAP1A/NEDD4L/RPS6KA5/SULT4A1/SKIL/NPTN/OPA1/RUFY3/TUBB3/HECW1/DPYSL2/ADAM10/NUMB/DOCK7/MYCBP2/TNR/PICALM/CUX1/LRP8/RAB10/BRSK2/GSK3B/DCC/EPHA7/ITGB1/CYFIP1/PPP3CA/AFG3L2/RAB21/SYNGAP1/PLPPR4/DIP2A/USP9X/ARHGAP33/FLOT1/SEMA3A/UCHL1/ADNP/ULK2/FBXO45/APBB1/IGF2BP1/PTPRD/YWHAH/NDN/MAP1B/PTPRZ1/GDI1/PTPRS/CTNND2/MAPK8IP2/GOLGA4/TRAK1/ATL1/BRSK1/EPHB2/DIP2B/RBFOX2/SEMA4D/LMTK2/CREB1/SIN3A/RB1/UBE3A/LZTS3/ARHGAP35/ACTR2/FYN/ADGRB3/SMAD4/KIF5C/PPP3CB/NTNG2/NOVA2/CRMP1/MARK2/NRCAM/CRABP2/NRP2/NEFL/BCL11B	142
GO:0032989	cellular component morphogenesis	176/1838	721/14834	6.39789e-20	7.2022e-17	6.28244e-17	PTN/MAP4K4/PLXNA2/ANK2/TOP2B/NEO1/EPHA5/NFASC/ENAH/SRGAP2/CLASP2/SEMA6A/APP/FLRT2/MAP2/AUTS2/STXBP1/BMPR2/PPFIA2/FOXG1/EFNB2/MAP6/FGF13/DCLK1/ROBO2/NR4A2/ETV1/MACF1/TTL/DBN1/DPYSL5/NCAM1/PAK3/TRIO/PAFAH1B1/VEGFA/RERE/PAK1/SPAST/CELSR2/KIF5A/KIF1A/KIDINS220/ISLR2/TANC2/NCKAP1/UNC5A/ARHGEF7/CHL1/USP33/RAP2A/FARP1/SEMA3C/EIF4G2/SYT1/BCL2/KLF7/SPAG9/TAOK1/LRP1/MAP3K13/CAPRIN1/DAB1/CDK5R1/SOS1/TMF1/RAPGEF2/SHTN1/KALRN/ABI2/PLXND1/MAP1A/NEDD4L/RPS6KA5/FHOD3/DICER1/SULT4A1/SKIL/NPTN/OPA1/RUFY3/SH3GL2/TUBB3/SYT4/TNNT1/HECW1/DPYSL2/ADAM10/NUMB/CYFIP2/DOCK7/GAS7/MYCBP2/TNR/PICALM/CUX1/LRP8/EIF2AK4/RAB10/BRSK2/GSK3B/DCC/EPHA7/AKAP13/PLEKHO1/ITGB1/CYFIP1/MYO9A/PPP3CA/AFG3L2/RAB21/SYNGAP1/PLPPR4/DIP2A/USP9X/TMOD3/ARHGAP33/FLOT1/SEMA3A/UCHL1/ADNP/ULK2/FBXO45/DVL3/APBB1/IGF2BP1/PTPRD/YWHAH/TMEM108/NDN/MAP1B/BCL11A/PTPRZ1/CCDC136/CLASP1/GDI1/PTPRS/CTNND2/MAPK8IP2/GOLGA4/TRAK1/ATL1/BRSK1/EPHB2/DIP2B/CORO1C/RBFOX2/SEMA4D/LMTK2/EPB41L3/SLIRP/CREB1/SIN3A/TMOD2/UBE3A/TAOK3/LZTS3/ARHGAP35/ACTR2/FYN/ADGRB3/SMAD4/KIF5C/PPP3CB/NTNG2/NOVA2/CRMP1/MARK2/NRCAM/CRABP2/CTNNB1/NRN1/CPNE5/NRP2/NEFL/BCL11B	176
GO:0000902	cell morphogenesis	206/1838	947/14834	4.6632e-17	4.59325e-14	4.00667e-14	PTN/MAP4K4/PLXNA2/TOP2B/NEO1/EPHA5/NFASC/ENAH/SRGAP2/SEMA6A/APP/FLRT2/MAP2/AUTS2/STXBP1/BMPR2/PPFIA2/FOXG1/EFNB2/ZFPM1/MAP6/FGF13/DCLK1/ROBO2/FMNL2/NR4A2/ETV1/MACF1/TTL/DBN1/DPYSL5/PIK3R1/NCAM1/PAK3/TRIO/PAFAH1B1/VEGFA/RERE/EP300/PAK1/SPAST/CELSR2/KIF5A/MYH10/ATF4/KIF1A/KIDINS220/ISLR2/TANC2/NCKAP1/UNC5A/ARHGEF7/CHL1/USP33/RAP2A/FARP1/SEMA3C/EIF4G2/SYT1/BCL2/KLF7/SPAG9/TAOK1/LRP1/BCL9L/MAP3K13/CAPRIN1/DAB1/CDK5R1/SOS1/RAPGEF2/SHTN1/KALRN/MEGF9/ABI2/PLXND1/MAP1A/CAMSAP1/PREX1/ASXL1/FER/NEDD4L/RPS6KA5/SCFD1/DICER1/PRPF40A/SULT4A1/SKIL/NPTN/OPA1/RUFY3/SH3GL2/RHOB/TUBB3/SYT4/HECW1/DPYSL2/ADAM10/CALR/NUMB/CYFIP2/DOCK7/GAS7/MYCBP2/TNR/PICALM/CUX1/LRP8/ZMYM4/EIF2AK4/RAB10/DIAPH1/BRSK2/GSK3B/DCC/EPHA7/CUL3/PLEKHO1/ITGB1/CYFIP1/MYO9A/PPP3CA/AFG3L2/RAB21/SYNGAP1/PLPPR4/DIP2A/USP9X/CDHR3/ARHGAP33/DCHS1/FAM171A1/FLOT1/SEMA3A/UCHL1/DLG1/ADNP/ULK2/MSN/FBXO45/DVL3/APBB1/IGF2BP1/PTPRD/YWHAH/TMEM108/NDN/MAP1B/BCL11A/PTPRZ1/GDI1/PTPRS/CTNND2/MAPK8IP2/GOLGA4/TRAK1/CRB1/ATL1/ZRANB1/BRSK1/EPS8/EPHB2/DIP2B/CORO1C/LATS1/RBFOX2/SEMA4D/ARHGEF2/LMTK2/EPB41L3/CREB1/FRYL/SIN3A/RB1/PHIP/UBE3A/SPINT2/TAOK3/LZTS3/ZMYM3/ARHGAP35/ACTR2/FYN/ADGRB3/SMAD4/KIF5C/PPP3CB/ITGAV/RASA1/NTNG2/NOVA2/CRMP1/MARK2/MKLN1/NRCAM/CRABP2/CTNNB1/NRN1/KIT/CPNE5/NRP2/NEFL/CDH6/PALMD/BCL11B/CDH7	206
GO:0000904	cell morphogenesis involved in differentiation	158/1838	672/14834	2.36195e-16	2.06802e-13	1.80392e-13	PTN/PLXNA2/TOP2B/NEO1/EPHA5/NFASC/ENAH/SRGAP2/SEMA6A/APP/FLRT2/MAP2/AUTS2/STXBP1/BMPR2/PPFIA2/FOXG1/EFNB2/ZFPM1/MAP6/FGF13/DCLK1/ROBO2/NR4A2/ETV1/MACF1/TTL/DBN1/DPYSL5/PIK3R1/NCAM1/PAK3/TRIO/PAFAH1B1/VEGFA/RERE/EP300/PAK1/SPAST/CELSR2/KIF5A/ATF4/KIF1A/KIDINS220/ISLR2/TANC2/UNC5A/ARHGEF7/CHL1/USP33/RAP2A/FARP1/SEMA3C/EIF4G2/BCL2/KLF7/LRP1/MAP3K13/CAPRIN1/DAB1/CDK5R1/SOS1/RAPGEF2/SHTN1/KALRN/MEGF9/ABI2/PLXND1/MAP1A/PREX1/FER/NEDD4L/RPS6KA5/SULT4A1/SKIL/NPTN/OPA1/RUFY3/TUBB3/HECW1/DPYSL2/ADAM10/CALR/NUMB/DOCK7/MYCBP2/TNR/PICALM/CUX1/LRP8/RAB10/BRSK2/GSK3B/DCC/EPHA7/CUL3/ITGB1/CYFIP1/PPP3CA/AFG3L2/RAB21/SYNGAP1/PLPPR4/DIP2A/USP9X/ARHGAP33/FLOT1/SEMA3A/UCHL1/ADNP/ULK2/FBXO45/APBB1/IGF2BP1/PTPRD/YWHAH/NDN/MAP1B/PTPRZ1/GDI1/PTPRS/CTNND2/MAPK8IP2/GOLGA4/TRAK1/ATL1/BRSK1/EPHB2/DIP2B/CORO1C/LATS1/RBFOX2/SEMA4D/LMTK2/CREB1/SIN3A/RB1/UBE3A/SPINT2/LZTS3/ARHGAP35/ACTR2/FYN/ADGRB3/SMAD4/KIF5C/PPP3CB/ITGAV/NTNG2/NOVA2/CRMP1/MARK2/NRCAM/CRABP2/CTNNB1/NRP2/NEFL/BCL11B	158
GO:0061564	axon development	118/1838	455/14834	1.1079e-15	8.73024e-13	7.61534e-13	PTN/CNR1/PLXNA2/TOP2B/NEO1/EPHA5/NFASC/ENAH/CAMSAP2/SEMA6A/APP/FLRT2/MAP2/AUTS2/STXBP1/BMPR2/FOXG1/EFNB2/MAP6/FGF13/DCLK1/ROBO2/NR4A2/ETV1/MACF1/TTL/DBN1/DPYSL5/NCAM1/PAK3/TRIO/PAFAH1B1/VEGFA/PAK1/SPAST/KIF5A/ISLR2/UNC5A/CHL1/USP33/SEMA3C/EIF4G2/BCL2/KLF7/TSPO/LRP1/MAP3K13/DAB1/CDK5R1/SOS1/SHTN1/KALRN/PLXND1/MAP1A/RPS6KA5/VASH2/SKIL/NPTN/RUFY3/TUBB3/DPYSL2/NUMB/NREP/DOCK7/MYCBP2/TNR/PICALM/RAB10/BRSK2/GSK3B/DCC/EPHA7/ITGB1/CYFIP1/AFG3L2/RAB21/SYNGAP1/PLPPR4/USP9X/FLOT1/SEMA3A/UCHL1/ADNP/ULK2/FBXO45/APBB1/CTNNA1/NDN/MAP1B/PTPRZ1/GDI1/PTPRS/GOLGA4/TRAK1/ATL1/BRSK1/EPHB2/DIP2B/INPP5F/SEMA4D/LMTK2/CREB1/SIN3A/ARHGAP35/FYN/SMAD4/KIF5C/PPP3CB/NTNG2/NOVA2/CRMP1/PTPRF/MARK2/NRCAM/CRABP2/NRP2/NEFL/BCL11B	118
GO:0051130	positive regulation of cellular component organization	206/1838	976/14834	1.39338e-15	9.98166e-13	8.70695e-13	PLCG2/PTN/CNR1/MAP4K4/PLXNA2/NAV3/CLSTN1/TFRC/TENM3/CLASP2/LRRC7/APP/FLRT2/DPYSL3/ATF7IP/ZMYND8/EVL/TRIM28/AUTS2/SNCA/ENC1/DDX3X/RAB3GAP2/BMPR2/TPR/MAP6/ADD1/CAND1/IGF1R/ROBO2/PLCB1/ARPC5/DYNC1H1/MACF1/SPIRE1/BNIP3/DBN1/GRB2/SLF1/PIK3R1/PAK3/FNBP1L/SFPQ/PAFAH1B1/VEGFA/EP300/PIP4K2B/NME1/PAK1/SPAST/CKAP5/APC/KIDINS220/ISLR2/NCKAP1/ARHGEF7/EIF4G2/SYT1/MTSS1/AP2B1/KDM1A/LRP1/PFDN2/MAP3K13/CCDC88A/CAPRIN1/NUMA1/LRRTM2/MIB1/TNKS/CDK5R1/RAPGEF2/SHTN1/CAPN2/ARPC3/DCTN1/ABI2/PLXND1/VCP/ATMIN/CLIP3/ROCK2/MAPRE2/FER/BIN1/NEDD4L/ABL2/PRKCE/HNRNPA2B1/SKIL/NPTN/OPA1/PKIB/RUFY3/GTF2H2/SH3GL2/ATAD1/HIP1R/PPP1R10/PDCD6IP/G3BP2/CCT3/CLIP1/RAPGEF1/VPS4B/CCT5/CUX1/NLGN2/LRP8/MAPRE1/SLAIN2/GSK3B/CUL3/CYFIP1/CNOT6L/PPP3CA/PPP1R15A/FNIP1/RAB21/TERF2/FLOT1/LIMCH1/DLG1/CBFA2T2/ATM/SCYL2/ADNP/TMEM30A/MSN/DVL3/APBB1/ATRX/ASAP1/TNKS2/MAGI2/PIK3CA/HRAS/SGIP1/PTPRD/CBL/RGS2/PPM1E/MAPK8/AGRN/MAP1B/CLASP1/EIF4G1/GDI1/GOLGA4/PPHLN1/NEUROD2/MAPK9/TRAK1/HIP1/EPS8/HTT/EPHB2/CORO1C/AKIRIN1/SMC5/SLF2/SEMA4D/CREB1/PRRT2/LNPK/CNOT6/OSBP/ACTR3/GIT1/RB1/PHIP/AP2A1/TSC1/NCK2/ARHGAP35/ACTR2/RAB3GAP1/PLPPR5/TRIM27/IER3IP1/FYN/ADGRB3/DDHD1/CNOT1/DNMT1/PLEKHM2/ADGRL1/NTRK3/MAPK1/MIEF1/PFN2/ANAPC5/MARK2/FAF1/SYNJ1/MARK4/CNTN1/CRABP2/CTNNB1/RPS3/ABCA1/KIT/CHCHD10/NEFL/TOX/CALY	206
GO:0120035	regulation of plasma membrane bounded cell projection organization	141/1838	590/14834	2.64177e-15	1.64925e-12	1.43863e-12	PTN/NR2F1/CNR1/MAP4K4/PLXNA2/TENM3/CAMSAP2/SEMA6A/LRRC7/MAP2/DPYSL3/ZMYND8/EVL/SEZ6/AUTS2/ENC1/BMPR2/PPFIA2/EFNB2/MAP6/FGF13/ROBO2/MACF1/DBN1/PIK3R1/PAK3/FNBP1L/PAFAH1B1/VEGFA/EP300/NME1/PAK1/SNAP25/APC/KIF1A/KIDINS220/ISLR2/TANC2/NCKAP1/MARK1/MAP4/ARHGEF7/RAP2A/SEMA3C/EIF4G2/KDM1A/LRP1/MAP3K13/CCDC88A/CAPRIN1/DAB1/CDK5R1/RAPGEF2/SHTN1/ABI2/PLXND1/ATMIN/PREX1/FXR1/FER/NEDD4L/SRGAP2C/ABL2/SKIL/NPTN/OPA1/RUFY3/HECW1/ADAM10/RAPGEF1/TNR/CUX1/LRP8/BRSK2/GSK3B/NCS1/DCC/EPHA7/CYFIP1/PPP3CA/RAB21/SYNGAP1/ARHGAP33/SEMA3A/PTPRG/CBFA2T2/ADNP/TMEM30A/ULK2/APBB1/MAGI2/PIK3CA/HRAS/PTPRD/YWHAH/RGS2/AGRN/MAP1B/BCL11A/GDI1/PTPRS/GOLGA4/TBC1D7/TRAK1/BRSK1/EPS8/HTT/EPHB2/DIP2B/CORO1C/AKIRIN1/INPP5F/SEMA4D/ACTR3/AP2A1/TSC1/UBE3A/LZTS3/ARHGAP35/ACTR2/PLPPR5/FYN/ADGRB3/HOMER1/ABHD17B/NTRK3/NTNG2/CRMP1/PFN2/PTPRF/MARK2/FXR2/MARK4/AKT1/CNTN1/CRABP2/KIT/NEFL/TOX/SPOCK1/GRIN2B	141
GO:0007409	axonogenesis	109/1838	411/14834	2.72084e-15	1.64925e-12	1.43863e-12	PLXNA2/TOP2B/NEO1/EPHA5/NFASC/ENAH/SEMA6A/APP/FLRT2/MAP2/AUTS2/STXBP1/BMPR2/FOXG1/EFNB2/MAP6/FGF13/DCLK1/ROBO2/NR4A2/ETV1/MACF1/TTL/DBN1/DPYSL5/NCAM1/PAK3/TRIO/PAFAH1B1/VEGFA/PAK1/SPAST/KIF5A/ISLR2/UNC5A/CHL1/USP33/SEMA3C/EIF4G2/BCL2/KLF7/LRP1/MAP3K13/DAB1/CDK5R1/SOS1/SHTN1/KALRN/PLXND1/MAP1A/RPS6KA5/SKIL/NPTN/RUFY3/TUBB3/DPYSL2/NUMB/DOCK7/MYCBP2/TNR/PICALM/RAB10/BRSK2/GSK3B/DCC/EPHA7/ITGB1/CYFIP1/AFG3L2/RAB21/SYNGAP1/PLPPR4/USP9X/FLOT1/SEMA3A/UCHL1/ADNP/ULK2/FBXO45/APBB1/NDN/MAP1B/PTPRZ1/GDI1/PTPRS/GOLGA4/TRAK1/ATL1/BRSK1/EPHB2/DIP2B/SEMA4D/LMTK2/CREB1/SIN3A/ARHGAP35/FYN/SMAD4/KIF5C/PPP3CB/NTNG2/NOVA2/CRMP1/MARK2/NRCAM/CRABP2/NRP2/NEFL/BCL11B	109
GO:0031344	regulation of cell projection organization	143/1838	606/14834	5.03046e-15	2.74958e-12	2.39844e-12	PTN/NR2F1/CNR1/MAP4K4/PLXNA2/TENM3/CAMSAP2/SEMA6A/LRRC7/MAP2/DPYSL3/ZMYND8/EVL/SEZ6/AUTS2/ENC1/BMPR2/PPFIA2/EFNB2/MAP6/FGF13/ROBO2/MACF1/DBN1/PIK3R1/PAK3/FNBP1L/PAFAH1B1/VEGFA/EP300/NME1/PAK1/SNAP25/APC/KIF1A/KIDINS220/ISLR2/TANC2/NCKAP1/MARK1/MAP4/ARHGEF7/RAP2A/SEMA3C/EIF4G2/KDM1A/LRP1/MAP3K13/CCDC88A/CAPRIN1/DAB1/CDK5R1/RAPGEF2/SHTN1/ABI2/PLXND1/ATMIN/PREX1/FXR1/FER/NEDD4L/SRGAP2C/ABL2/SKIL/NPTN/OPA1/RUFY3/HECW1/ADAM10/RAPGEF1/TNR/CUX1/LRP8/BRSK2/GSK3B/NCS1/DCC/EPHA7/CYFIP1/MYO9A/PPP3CA/RAB21/SYNGAP1/ARHGAP33/SEMA3A/PTPRG/CBFA2T2/ADNP/TMEM30A/ULK2/DVL3/APBB1/MAGI2/PIK3CA/HRAS/PTPRD/YWHAH/RGS2/AGRN/MAP1B/BCL11A/GDI1/PTPRS/GOLGA4/TBC1D7/TRAK1/BRSK1/EPS8/HTT/EPHB2/DIP2B/CORO1C/AKIRIN1/INPP5F/SEMA4D/ACTR3/AP2A1/TSC1/UBE3A/LZTS3/ARHGAP35/ACTR2/PLPPR5/FYN/ADGRB3/HOMER1/ABHD17B/NTRK3/NTNG2/CRMP1/PFN2/PTPRF/MARK2/FXR2/MARK4/AKT1/CNTN1/CRABP2/KIT/NEFL/TOX/SPOCK1/GRIN2B	143
GO:0010975	regulation of neuron projection development	112/1838	431/14834	5.23397e-15	2.74958e-12	2.39844e-12	PTN/NR2F1/CNR1/MAP4K4/PLXNA2/TENM3/CAMSAP2/SEMA6A/LRRC7/MAP2/DPYSL3/SEZ6/ENC1/BMPR2/PPFIA2/EFNB2/MAP6/FGF13/ROBO2/MACF1/DBN1/PAK3/PAFAH1B1/VEGFA/EP300/NME1/PAK1/SNAP25/KIF1A/KIDINS220/ISLR2/TANC2/MARK1/RAP2A/SEMA3C/EIF4G2/KDM1A/LRP1/MAP3K13/CCDC88A/CAPRIN1/DAB1/CDK5R1/RAPGEF2/SHTN1/ABI2/PLXND1/PREX1/NEDD4L/ABL2/SKIL/NPTN/OPA1/RUFY3/HECW1/ADAM10/RAPGEF1/TNR/CUX1/LRP8/BRSK2/GSK3B/NCS1/DCC/EPHA7/CYFIP1/PPP3CA/RAB21/SYNGAP1/ARHGAP33/SEMA3A/PTPRG/CBFA2T2/ADNP/TMEM30A/ULK2/APBB1/MAGI2/PTPRD/YWHAH/RGS2/MAP1B/BCL11A/GDI1/PTPRS/GOLGA4/TRAK1/BRSK1/EPHB2/DIP2B/INPP5F/SEMA4D/AP2A1/TSC1/UBE3A/LZTS3/ARHGAP35/ACTR2/PLPPR5/FYN/ADGRB3/NTRK3/NTNG2/CRMP1/PTPRF/MARK2/AKT1/CNTN1/CRABP2/NEFL/TOX/SPOCK1	112
GO:0008088	axo-dendritic transport	36/1838	75/14834	3.98194e-14	1.96111e-11	1.71066e-11	APP/MAP2/KIF1B/DYNC1H1/SFPQ/PAFAH1B1/HNRNPU/SPAST/KIF5A/ARMCX3/KIF1A/DST/BLOC1S1/MAP1A/KIF3A/OPA1/ARL8A/SPG7/SYBU/RAB21/TERF2/BLOC1S2/UCHL1/HSPA8/FBXW11/TMEM108/AP3D1/AP3M2/TRAK1/AGTPBP1/BLOC1S6/KIF5C/DLG2/AP3S1/NEFL/CALY	36
GO:0098930	axonal transport	32/1838	64/14834	2.45786e-13	1.13929e-10	9.93798e-11	MAP2/KIF1B/DYNC1H1/PAFAH1B1/SPAST/KIF5A/ARMCX3/KIF1A/DST/BLOC1S1/MAP1A/KIF3A/OPA1/ARL8A/SPG7/SYBU/RAB21/TERF2/BLOC1S2/UCHL1/FBXW11/TMEM108/AP3D1/AP3M2/TRAK1/AGTPBP1/BLOC1S6/KIF5C/DLG2/AP3S1/NEFL/CALY	32
GO:0030705	cytoskeleton-dependent intracellular transport	61/1838	188/14834	3.82571e-13	1.67481e-10	1.46093e-10	ARHGAP21/APP/KIF3C/MAP2/PPFIA2/MAP6/KIF1B/DYNC1H1/MYO5A/SYNE2/FNBP1L/SFPQ/PAFAH1B1/HNRNPU/SPAST/KIF5A/ARMCX3/KIF1A/TANC2/DST/CCDC88A/BLOC1S1/CLIP3/MAP1A/KIF3A/RASGRP1/RAB6A/KIFAP3/OPA1/SYT4/ARL8A/SPG7/PCM1/SYBU/RAB21/SUN1/TERF2/BLOC1S2/LRPPRC/UCHL1/HSPA8/FBXW11/TMEM108/AP3D1/AP3M2/MAP1B/TRAK1/HTT/AGTPBP1/BLOC1S6/DYNC1I2/RHOT1/KIF5C/CAMSAP3/HOOK3/DLG2/AP3S1/DYNC1I1/NEFL/UXT/CALY	61
GO:0016358	dendrite development	71/1838	239/14834	6.20721e-13	2.57436e-10	2.2456e-10	PTN/SRGAP2/CAMSAP2/APP/MAP2/ZMYND8/SEZ6/PPFIA2/MAP6/DCLK1/DBN1/PAK3/PAFAH1B1/RERE/CELSR2/KIF1A/KIDINS220/TANC2/MARK1/RAP2A/FARP1/EIF4G2/KLF7/CAPRIN1/DAB1/CDK5R1/RAPGEF2/ABI2/MAP1A/PREX1/MAPK6/NEDD4L/SRGAP2C/SULT4A1/OPA1/ACSL4/HECW1/ADAM10/PICALM/CUX1/LRP8/GSK3B/DCC/ITGB1/CYFIP1/PPP3CA/RAB21/SYNGAP1/DIP2A/ARHGAP33/SEMA3A/ASAP1/IGF2BP1/PTPRD/YWHAH/MAP1B/BCL11A/PTPRS/CTNND2/MAPK8IP2/TRAK1/EPHB2/RBFOX2/SEMA4D/UBE3A/NCK2/LZTS3/ACTR2/FYN/ADGRB3/FOXO6	71
GO:0010970	transport along microtubule	52/1838	150/14834	1.16468e-12	4.58886e-10	4.00284e-10	ARHGAP21/APP/KIF3C/MAP2/KIF1B/DYNC1H1/SFPQ/PAFAH1B1/HNRNPU/SPAST/KIF5A/ARMCX3/KIF1A/DST/BLOC1S1/CLIP3/MAP1A/KIF3A/RASGRP1/RAB6A/KIFAP3/OPA1/ARL8A/SPG7/PCM1/SYBU/RAB21/SUN1/TERF2/BLOC1S2/LRPPRC/UCHL1/HSPA8/FBXW11/TMEM108/AP3D1/AP3M2/MAP1B/TRAK1/HTT/AGTPBP1/BLOC1S6/DYNC1I2/RHOT1/KIF5C/CAMSAP3/DLG2/AP3S1/DYNC1I1/NEFL/UXT/CALY	52
GO:0048588	developmental cell growth	66/1838	222/14834	3.90334e-12	1.46468e-09	1.27763e-09	SEMA6A/APP/MAP2/AUTS2/BMPR2/FGF13/DCLK1/MACF1/TTL/DBN1/PAFAH1B1/VEGFA/PAK1/ISLR2/SEMA3C/EIF4G2/SYT1/SPAG9/LRP1/MAP3K13/CDK5R1/SHTN1/NEDD4L/PRMT2/RUFY3/SH3GL2/SYT4/DPYSL2/CYFIP2/TNR/YY1/EIF2AK4/GSK3B/DCC/EPHA7/AKAP13/ITGB1/CYFIP1/RAB21/USP9X/SEMA3A/ADNP/ULK2/AKAP6/RGS2/TMEM108/NDN/MAP1B/BCL11A/GDI1/PTPRS/GOLGA4/MAP2K4/ARIH2/DIP2B/SEMA4D/DDX39B/SIN3A/PPP3CB/SORBS2/NRCAM/CRABP2/CTNNB1/NRN1/CPNE5/NRP2	66
GO:0044087	regulation of cellular component biogenesis	178/1838	875/14834	4.37059e-12	1.56547e-09	1.36555e-09	PLCG2/MAP4K4/NAV3/CLSTN1/SYT11/TFRC/CAMSAP2/CLASP2/APP/FLRT2/MAP2/DPYSL3/ATF7IP/ZMYND8/SPTBN1/EVL/SPTAN1/TRIM28/PTPRA/AUTS2/SNCA/DDX3X/STXBP1/RAB3GAP2/TUBB4A/TPR/ADD1/CAND1/ROBO2/CORO2B/ARPC5/DYNC1H1/MACF1/SPIRE1/ADD2/DBN1/GRB2/AIDA/SLF1/PIK3R1/PAK3/PARP1/FNBP1L/PRKCA/VEGFA/EIF2AK2/PMEPA1/EP300/PIP4K2B/PAK1/HNRNPU/CKAP5/APC/SETD5/NCKAP1/MAP4/ARHGEF7/FARP1/MTSS1/SNCAIP/LRP1/RAF1/SENP6/CCDC88A/NUMA1/DYRK1A/LRRTM2/CDK5R1/RAPGEF2/ARPC3/DCTN1/ABI2/VCP/ATMIN/CLIP3/ROCK2/CAMSAP1/PREX1/FXR1/FER/INSM1/BIN1/SRGAP2C/FHOD3/PRKCE/SCFD1/LDB1/THRA/HIP1R/CYFIP2/CHMP4B/PDCD6IP/G3BP2/CLIP1/RAPGEF1/VPS4B/GPC6/NLGN2/MAPRE1/SLAIN2/GSK3B/EPHA7/CYFIP1/CNOT6L/FNIP1/MTMR3/TERF2/TMOD3/FLOT1/LIMCH1/DLG1/ATM/ADNP/HSPA8/MSN/ASAP1/PIK3CA/HRAS/SORL1/PTPRD/PPM1E/TMSB15A/AGRN/MAP1B/SACS/CLASP1/EIF4G1/PTPRS/PPHLN1/TBC1D7/MAPK9/HCFC1/EPS8/HTT/EPHB2/CORO1C/AKIRIN1/SLF2/LATS1/SEMA4D/LMO4/CREB1/PRRT2/CNOT6/ACTR3/GIT1/RB1/TSC1/ARFGEF1/TMOD2/NCK2/ARHGAP35/ACTR2/TBC1D14/SLK/RAB3GAP1/CCSAP/PLPPR5/TRIM27/ADGRB3/PPFIA1/CNOT1/SMAD4/DNMT1/CAMSAP3/NTRK3/SSH2/RASA1/NTNG2/PFN2/RIOK3/FXR2/FAF1/MARK4/RPS3/ABCA1/KIT/CALY	178
GO:0051640	organelle localization	116/1838	501/14834	8.03189e-12	2.7518e-09	2.40038e-09	ARHGAP21/SYT11/LIN7A/CLASP2/KIF3C/MAP2/SNCA/XPO1/STXBP1/PPFIA2/MAP6/DYNC1H1/SPIRE1/TTL/MYO5A/ATP2A2/STX6/ATCAY/SYNE2/FNBP1L/PAFAH1B1/SNX4/HNRNPU/SPAST/KIF5A/SNAP25/ARMCX3/KIF1A/TANC2/MARK1/MAP4/SYT1/SPAG9/FMN2/NUMA1/DAB1/STX7/BLOC1S1/DCTN1/PCLO/CTBP2/KPNB1/FER/BIN1/KIF3A/RASGRP1/RAB6A/KIFAP3/NSF/OPA1/CPLX2/SYN1/EXOC4/SYT4/KCNB1/CHMP4B/DOCK7/VPS4B/PCM1/SYBU/PICALM/NLGN2/RAB10/ARCN1/BRSK2/CUL3/ITGB1/RAB3C/SUN1/BLOC1S2/PACS2/LRPPRC/UCHL1/DLG1/GBF1/CBL/FBXW11/CSNK1D/AP3D1/AP3M2/MAP1B/STX12/CLASP1/TRAK1/BRSK1/HTT/SNAP91/CEP290/AGTPBP1/ATP6AP1/BLOC1S6/ACTR3/LAMTOR1/RHOT1/ACTR2/STX16/STX2/KIF5C/PLEKHM2/RIPOR1/TMED10/PIBF1/ARL6/EXOC6B/MARK2/TRIP11/HOOK3/YWHAZ/SYNJ1/AP3S1/CTNNB1/DYNC1I1/KIT/NEFL/UXT/PCDH17	116
GO:0048813	dendrite morphogenesis	49/1838	143/14834	8.46423e-12	2.77909e-09	2.42419e-09	PTN/MAP2/PPFIA2/MAP6/DCLK1/DBN1/PAK3/PAFAH1B1/RERE/CELSR2/KIF1A/KIDINS220/TANC2/RAP2A/FARP1/KLF7/CAPRIN1/CDK5R1/RAPGEF2/ABI2/NEDD4L/SULT4A1/OPA1/HECW1/ADAM10/PICALM/CUX1/LRP8/GSK3B/ITGB1/PPP3CA/RAB21/DIP2A/ARHGAP33/SEMA3A/IGF2BP1/PTPRD/YWHAH/CTNND2/MAPK8IP2/TRAK1/EPHB2/RBFOX2/SEMA4D/UBE3A/LZTS3/ACTR2/FYN/ADGRB3	49
GO:0070507	regulation of microtubule cytoskeleton organization	49/1838	146/14834	1.99774e-11	6.29688e-09	5.49274e-09	NAV3/CAMSAP2/CLASP2/MAP2/SNCA/TUBB4A/TPR/MAP6/FGF13/DYNC1H1/CLTC/STMN4/PAFAH1B1/PAK1/HNRNPU/SPAST/CKAP5/APC/ARHGEF7/TAOK1/SENP6/NUMA1/DYRK1A/GNAI1/CDK5R1/DCTN1/CLIP3/MAP1A/CAMSAP1/MAPRE2/MPDZ/APC2/CHMP4B/CLIP1/VPS4B/MAPRE1/SLAIN2/GSK3B/MAP1B/CLASP1/ARHGEF2/GIT1/PKD1/CCSAP/TRIM36/TTBK2/CAMSAP3/MARK2/RPS3	49
GO:0009894	regulation of catabolic process	179/1838	898/14834	2.29437e-11	6.95372e-09	6.06569e-09	EEF1A2/CD81/CNR1/ATP2B4/APP/TIMP2/SNCA/XPO1/ATP6V0A1/RAB3GAP2/SESN3/SREBF2/LARP1/DHX9/BNIP3/RC3H1/PRKCA/EP300/PIP4K2B/HERC1/HNRNPU/APC/SMG1/USP33/EIF4G2/BCL2/SMARCC1/TSPO/LRP1/HUWE1/MAGEF1/HMGCR/MTMR4/RC3H2/FMN2/NRDE2/DDB1/CDK5R1/TMF1/GIGYF2/PAFAH1B2/KCNQ1OT1/ATP6V1A/VCP/EXOC1/MAP1A/ROCK2/ANKIB1/ATP6V1G2/FXR1/ZC3H14/NEDD4L/MYEF2/CSNK2A1/CSNK1E/ABL2/PRKCE/SCFD1/HNRNPM/SUPT5H/PUM2/ANGEL2/ARIH1/APC2/NSF/EXOC4/RYBP/ZBTB20/THRA/HECW1/UBQLN1/SOCS4/UBXN2A/CHMP4B/SOGA1/HIPK2/AZIN1/MYCBP2/COP1/ATP6V0D1/FBXO22/UCHL5/TLK2/GSK3B/PUM1/NUB1/ITGB1/CNOT6L/VGLL4/DIS3/ZC3H18/N4BP1/MTMR3/IRS2/LRPPRC/UCHL1/FOXO3/ATM/WAC/TUT4/USP7/MSN/YTHDF3/PIK3CA/TNRC6A/SORL1/IGF2BP1/FTO/MAPK8/CSNK1D/KHSRP/USP8/PSMD14/EIF4G1/MAPK9/ARIH2/PSMD1/CSNK1A1/HTT/FBXL5/OAZ2/AGTPBP1/LATS1/SMURF2/FUS/SLIRP/PTTG1IP/TRIM8/CNOT6/DDIT4/IDH1/LONP2/TAF15/GIT1/MCL1/MTDH/TAB2/ATP6V1H/PHAX/USP14/TSC1/UBE3A/UBE2K/TBC1D14/PKD1/CBLB/RAB3GAP1/MTMR9/TRIM27/ATP6V1E2/FYN/CNOT1/NNT/LIN28B/SERBP1/NBAS/TRIM13/ZSWIM8/HECTD1/BCAP31/QSOX1/ATP6V1E1/ATF6/SNRNP70/PGAM1/BTG2/FXR2/NDFIP1/SAMD4B/RBM10/FAF1/BTRC/USP13/AKT1/RPL5/RPL11/PRICKLE1/GAPDH/PHB2	179
GO:0007017	microtubule-based process	165/1838	811/14834	2.81844e-11	8.22568e-09	7.17522e-09	ARHGAP21/FSIP2/ATP2B4/NAV3/KIF21B/EML1/SRGAP2/CAMSAP2/CLASP2/APP/KIF3C/MAP2/NAV1/SNCA/XPO1/TUBB4A/CHD3/TPR/MAP6/FGF13/KIF1B/NCKAP5/DYNC1H1/CEP350/MACF1/SPIRE1/TTL/CLTC/STMN4/SFPQ/PAFAH1B1/PAK1/HNRNPU/SPAST/CELSR2/KIF5A/CKAP5/ARMCX3/APC/KIF1A/MARK3/MARK1/MAP4/ARHGEF7/USP33/ASH1L/DYNLL2/DST/TAOK1/SENP6/SETD2/CCDC88A/FMN2/NUMA1/DYRK1A/GNAI1/TNKS/CDK5R1/TMF1/BLOC1S1/DCTN1/VCP/CLIP3/MAP1A/ROCK2/CAMSAP1/DNAJA1/MAPRE2/ING2/KPNB1/FER/ZNF207/MPDZ/SRGAP2C/KIF3A/CEP126/CELF3/RASGRP1/RAB6A/KIFAP3/APC2/ATF5/OPA1/CCSER2/DYNC1LI1/TTLL7/DYNC1LI2/TUBB3/TACC2/ARL8A/PPP1R12A/CHMP4B/DOCK7/PDCD6IP/CLIP1/SPG7/VPS4B/PCM1/STAG2/SYBU/MAPRE1/SLAIN2/DIAPH1/BRSK2/GSK3B/RANBP9/SMC1A/ITGB1/RAB21/SUN1/TERF2/KIF16B/GOLGA8B/BLOC1S2/LRPPRC/UCHL1/DLG1/HSPA8/ATRX/FBXW11/TMEM108/CSNK1D/AP3D1/AP3M2/MAP1B/CLASP1/TRAK1/BRSK1/HTT/KTN1/DCLK2/AGTPBP1/ARHGEF2/SLIRP/BLOC1S6/PTPA/DYNC1I2/ACTR3/GIT1/RHOT1/ACTR2/SLK/PKD1/CCSAP/VAMP4/TRIM36/KIF5C/TTBK2/CAMSAP3/DCX/PIBF1/CRMP1/VPS13A/MARK2/HOOK3/MARK4/DLG2/AP3S1/CTNNB1/RPS3/DYNC1I1/NEFL/UXT/GAPDH/CALY	165
GO:0006325	chromatin organization	81/1838	314/14834	4.96716e-11	1.38346e-08	1.20679e-08	KDM5B/ATF7IP/TRIM28/KDM6B/SMARCA4/CHD3/TPR/KAT6A/BPTF/FAM172A/NAP1L4/CHD5/RERE/CBX4/TSPYL4/PAK1/HNRNPU/ZNF462/SETD5/SMARCC1/SMARCA5/TLK1/BAZ2B/SETD2/SMCHD1/NRDE2/KDM4B/PBRM1/MLLT3/SMARCC2/SMARCA1/ING2/CHD8/SAFB/SUPT16H/GATAD2B/SATB2/BRD2/ZNF518A/CTCF/BRD4/KDM5D/SMARCAD1/PHF21A/SHPRH/SMARCD3/ARID1A/TLK2/ZNF518B/BAZ1B/HP1BP3/RUVBL1/SSRP1/BAZ2A/SPIN1/TSPYL2/CABIN1/EHMT1/ATRX/JARID2/DPF2/BAZ1A/PPHLN1/HCFC1/ZMYND11/MTF2/SMARCA2/SMARCD1/CHD2/RB1/DR1/DNMT1/RBBP4/ARID1B/SUPT6H/PSME4/SMARCE1/BRD3/CENPV/GPX4/TOX	81
GO:0060341	regulation of cellular localization	156/1838	760/14834	5.09142e-11	1.38346e-08	1.20679e-08	PTN/CD81/MAP4K4/ANK2/ATP2B4/SYT11/EPHA5/TFRC/MPC2/MAP2/ZMYND8/SPTBN1/TRIM28/SNCA/XPO1/STXBP1/TPR/SREBF2/DCLK1/DHX9/DYNC1H1/TTL/STX6/PIK3R1/CLTC/TCAF1/PARP1/SNX4/PAK1/HNRNPU/APC/BCL2/AP2B1/KLF7/KDM1A/WWC1/LRP1/HPCA/HUWE1/HMGCR/SETD2/CCDC88A/ACSL3/NUMA1/NRDE2/STX7/GNAI1/CDK5R1/PKIA/UBR5/NUP58/ATP2C1/VCP/CLIP3/MAP1A/ROCK2/DNAJA1/FER/NEDD4L/CSNK1E/PRKCE/SCFD1/UBE2G2/SLC5A3/NPTN/WNK3/RUFY3/MAGED1/KCNB1/ADAM10/NUMB/PPP1R12A/ERLEC1/CCT3/GSTO1/CCT5/PCM1/UFM1/GPC6/SYBU/PICALM/SORBS1/NLGN2/DIAPH1/BRSK2/GSK3B/LEPROT/GRIPAP1/ITGB1/RAB21/ABHD17C/WAPL/SELENON/REEP5/DLG1/ATP9A/IPO5/GBF1/USP7/SLC8A1/JPH4/TMEM30A/MSN/DVL3/CTNNA1/AKAP6/IWS1/HRAS/SORL1/MAPK8/MAP1B/RANGAP1/GDI1/ARIH2/BRSK1/HTT/AKAP8L/EPHB2/DCLK2/CEP290/INPP5F/OAZ2/LATS1/TRIM8/KHDRBS1/OSBP/CDK16/SIN3A/RB1/RHOT1/NOLC1/FYN/PPFIA1/ABHD17B/TTBK2/RIPOR1/PPP3CB/MAPK1/SQSTM1/HECTD1/CPSF6/NPEPPS/OS9/MIEF1/BCAP31/SUPT6H/INSIG1/TMEM35A/UBL5/MARK4/AKT1/CTNNB1/SRI/VSNL1/CALY/PCDH17	156
GO:0043254	regulation of protein-containing complex assembly	94/1838	391/14834	9.58041e-11	2.51645e-08	2.19509e-08	PLCG2/NAV3/TFRC/CAMSAP2/MAP2/ATF7IP/SPTBN1/EVL/SPTAN1/SNCA/DDX3X/STXBP1/TUBB4A/ADD1/CAND1/ARPC5/SPIRE1/ADD2/DBN1/GRB2/AIDA/SLF1/PAK3/PARP1/VEGFA/EIF2AK2/PMEPA1/EP300/PAK1/CKAP5/NCKAP1/ARHGEF7/RAF1/SENP6/NUMA1/DYRK1A/CDK5R1/ARPC3/DCTN1/ABI2/VCP/CLIP3/CAMSAP1/PREX1/FER/INSM1/BIN1/FHOD3/PRKCE/THRA/HIP1R/CYFIP2/CLIP1/MAPRE1/SLAIN2/GSK3B/CYFIP1/FNIP1/TMOD3/DLG1/ATM/HSPA8/MSN/ASAP1/SORL1/TMSB15A/MAP1B/CLASP1/EIF4G1/MAPK9/HCFC1/EPS8/SLF2/LATS1/LMO4/CREB1/PRRT2/ACTR3/GIT1/RB1/ARFGEF1/TMOD2/NCK2/ACTR2/TRIM27/CAMSAP3/SSH2/RASA1/PFN2/RIOK3/FAF1/RPS3/ABCA1/CALY	94
GO:0034622	cellular protein-containing complex assembly	176/1838	899/14834	1.5701e-10	3.9911e-08	3.48142e-08	PLCG2/TAF7/NAV3/CAMSAP2/CLASP2/HSPA4/SMAD2/UBTF/MAP2/ATF7IP/SPTBN1/EVL/SPTAN1/PRPF8/SNCA/SMARCA4/DDX3X/STXBP1/TUBB4A/ADD1/FGF13/KAT6A/CAND1/ARPC5/SV2A/DHX9/SPIRE1/PDE4DIP/ADD2/DBN1/GRB2/CLTC/PAK3/PARP1/NAP1L4/TSPYL4/EIF2AK2/PMEPA1/AGO3/PAK1/SNAP25/CKAP5/NCKAP1/NDUFS1/ARHGEF7/AP2B1/SNRNP200/RBM5/SMARCA5/ADAR/SENP6/NUMA1/DYRK1A/CDK5R1/ARPC3/DCTN1/ABI2/CLIP3/CAMSAP1/PREX1/FER/BIN1/ZNF207/PET100/FHOD3/PRKCE/CELF3/DICER1/NDUFA3/CELF2/DHX30/SRP54/SH3GL2/THRA/BRD2/HIP1R/CALR/CYFIP2/CHMP4B/NDUFB1/GAS7/CLIP1/FCHO2/CELF4/SHPRH/DDX23/PICALM/SF1/MAPRE1/POGZ/NDUFB3/CELF5/SLAIN2/DIAPH1/RANBP9/CYFIP1/HP1BP3/RUVBL1/CDC73/COX20/TMOD3/EIF3J/BAZ2A/DLG1/EPS15/ATM/DENR/TSPYL2/DDX1/CABIN1/SF3A1/ATRX/SGIP1/AHCTF1/CSNK1D/TMSB15A/MAP1B/TTC19/HSPD1/CLASP1/EIF4G1/MAPK8IP2/CRNKL1/YTHDC1/CLINT1/HIP1/EPS8/SNRPE/SNAP91/ZNHIT6/NUDT21/LATS1/PDGFC/CREB1/PRRT2/EIF3B/ACTR3/GIT1/DDX39B/PRPF6/SRSF5/RB1/ARFGEF1/PSMG4/TMOD2/NCK2/UBE2K/DR1/ACTR2/TRIM27/VAMP4/SMAD4/RBBP4/LONP1/CAMSAP3/SSH2/CPSF6/RASA1/PFN2/ARL6/TMEM35A/SYNJ1/AGO1/RPL5/RPS3/UQCRFS1/RPL11/CSNK2B/CENPV/EIF3K/NEFL/GPX4/EIF3F/SNU13/CALY/HIGD2A	176
GO:1990138	neuron projection extension	52/1838	170/14834	2.38609e-10	5.87574e-08	5.12538e-08	SEMA6A/MAP2/AUTS2/BMPR2/DCLK1/MACF1/TTL/DBN1/PAFAH1B1/VEGFA/PAK1/ISLR2/SEMA3C/EIF4G2/SYT1/SPAG9/LRP1/MAP3K13/CDK5R1/SHTN1/NEDD4L/RUFY3/SH3GL2/SYT4/DPYSL2/CYFIP2/TNR/EIF2AK4/GSK3B/ITGB1/CYFIP1/RAB21/USP9X/SEMA3A/ADNP/ULK2/TMEM108/NDN/MAP1B/BCL11A/GDI1/PTPRS/GOLGA4/DIP2B/SEMA4D/SIN3A/PPP3CB/NRCAM/CTNNB1/NRN1/CPNE5/NRP2	52
GO:0031329	regulation of cellular catabolic process	155/1838	771/14834	2.94908e-10	7.04204e-08	6.14274e-08	EEF1A2/CD81/CNR1/ATP2B4/APP/TIMP2/SNCA/XPO1/ATP6V0A1/RAB3GAP2/SESN3/SREBF2/LARP1/DHX9/BNIP3/RC3H1/PRKCA/EP300/PIP4K2B/HERC1/HNRNPU/SMG1/USP33/EIF4G2/BCL2/SMARCC1/TSPO/LRP1/MAGEF1/MTMR4/RC3H2/NRDE2/CDK5R1/TMF1/GIGYF2/PAFAH1B2/KCNQ1OT1/ATP6V1A/VCP/EXOC1/MAP1A/ROCK2/ANKIB1/ATP6V1G2/FXR1/ZC3H14/MYEF2/CSNK2A1/CSNK1E/ABL2/SCFD1/HNRNPM/SUPT5H/PUM2/ANGEL2/ARIH1/EXOC4/RYBP/ZBTB20/UBQLN1/SOCS4/CHMP4B/SOGA1/HIPK2/COP1/ATP6V0D1/FBXO22/UCHL5/TLK2/GSK3B/PUM1/NUB1/CNOT6L/VGLL4/DIS3/ZC3H18/N4BP1/MTMR3/IRS2/LRPPRC/UCHL1/FOXO3/ATM/WAC/TUT4/USP7/MSN/YTHDF3/PIK3CA/TNRC6A/SORL1/IGF2BP1/FTO/MAPK8/CSNK1D/KHSRP/PSMD14/EIF4G1/MAPK9/ARIH2/CSNK1A1/HTT/FBXL5/AGTPBP1/LATS1/FUS/SLIRP/PTTG1IP/TRIM8/CNOT6/IDH1/LONP2/TAF15/MCL1/MTDH/TAB2/ATP6V1H/PHAX/USP14/TSC1/UBE3A/UBE2K/TBC1D14/PKD1/RAB3GAP1/MTMR9/TRIM27/ATP6V1E2/CNOT1/NNT/LIN28B/SERBP1/NBAS/TRIM13/ZSWIM8/HECTD1/BCAP31/QSOX1/ATP6V1E1/ATF6/SNRNP70/PGAM1/BTG2/FXR2/SAMD4B/RBM10/FAF1/BTRC/USP13/AKT1/RPL5/RPL11/PRICKLE1/GAPDH/PHB2	155
GO:0072384	organelle transport along microtubule	33/1838	84/14834	3.69524e-10	8.56425e-08	7.47055e-08	ARHGAP21/KIF3C/MAP2/DYNC1H1/PAFAH1B1/SPAST/KIF5A/ARMCX3/KIF1A/BLOC1S1/KIF3A/RASGRP1/RAB6A/KIFAP3/OPA1/SYBU/SUN1/BLOC1S2/LRPPRC/UCHL1/FBXW11/AP3D1/AP3M2/MAP1B/TRAK1/HTT/AGTPBP1/BLOC1S6/RHOT1/AP3S1/DYNC1I1/NEFL/UXT	33
GO:0031346	positive regulation of cell projection organization	82/1838	333/14834	4.47632e-10	1.00781e-07	8.79108e-08	PTN/CNR1/PLXNA2/TENM3/LRRC7/DPYSL3/ZMYND8/AUTS2/ENC1/BMPR2/MAP6/ROBO2/MACF1/DBN1/PIK3R1/PAK3/FNBP1L/PAFAH1B1/VEGFA/EP300/NME1/PAK1/APC/KIDINS220/ISLR2/NCKAP1/ARHGEF7/EIF4G2/KDM1A/LRP1/MAP3K13/CCDC88A/CAPRIN1/RAPGEF2/SHTN1/ABI2/PLXND1/ATMIN/ABL2/SKIL/NPTN/OPA1/RUFY3/RAPGEF1/CUX1/LRP8/CYFIP1/RAB21/CBFA2T2/ADNP/TMEM30A/DVL3/APBB1/MAGI2/PIK3CA/HRAS/PTPRD/RGS2/AGRN/MAP1B/GDI1/GOLGA4/TRAK1/EPS8/HTT/CORO1C/AKIRIN1/SEMA4D/ACTR3/AP2A1/ARHGAP35/ACTR2/PLPPR5/FYN/NTRK3/MARK2/MARK4/CNTN1/CRABP2/KIT/NEFL/TOX	82
GO:0051493	regulation of cytoskeleton organization	109/1838	491/14834	4.93981e-10	1.08127e-07	9.43186e-08	NAV3/AFAP1/EPHA5/CAMSAP2/CLASP2/MAP2/SPTBN1/EVL/SPTAN1/SNCA/TUBB4A/TPR/MAP6/ADD1/FGF13/CORO2B/ARPC5/DYNC1H1/SPIRE1/ADD2/DBN1/GRB2/PIK3R1/CLTC/PAK3/STMN4/PAFAH1B1/PAK1/HNRNPU/SPAST/CKAP5/APC/NCKAP1/ARHGEF7/MTSS1/TAOK1/LRP1/SENP6/PFDN2/CCDC88A/NUMA1/DYRK1A/GNAI1/CDK5R1/CAPN2/ARPC3/DCTN1/ABI2/CLIP3/MAP1A/ROCK2/CAMSAP1/PREX1/MAPRE2/FER/BIN1/MPDZ/FHOD3/ABL2/PRKCE/APC2/RHOB/HIP1R/CYFIP2/CHMP4B/CLIP1/VPS4B/MYCBP2/MAPRE1/SLAIN2/DIAPH1/GSK3B/AKAP13/CYFIP1/TMOD3/LIMCH1/DLG1/PIK3CA/HRAS/PPM1E/TMSB15A/MAP1B/CLASP1/EPS8/LATS1/ARHGEF2/ACTR3/GIT1/TSC1/ARFGEF1/TMOD2/NCK2/ARHGAP35/ACTR2/PKD1/CCSAP/TRIM27/PPFIA1/TRIM36/SMAD4/TTBK2/CAMSAP3/NTRK3/MAPK1/SSH2/RASA1/PFN2/MARK2/RPS3	109
GO:0016570	histone modification	100/1838	439/14834	6.01204e-10	1.2804e-07	1.11689e-07	TAF7/PHF20L1/KDM5B/KMT2C/NCOA1/KDM6B/AUTS2/SNCA/KAT6A/NIPBL/SFPQ/PRKCA/CHD5/VEGFA/EP300/RIF1/SETD5/ASH1L/WDR82/TRIP12/KDM1A/HUWE1/SETD2/KMT2A/DDB1/KDM4B/ZNF451/JMJD1C/UBR5/TBL1XR1/YEATS2/ASXL1/CREBBP/ING2/PRMT2/RPS6KA5/KMT5B/LDB1/RCOR2/KDM3A/RYBP/USP49/USP22/RCOR3/NCOA3/CTCF/BRD4/KDM5D/KDM2A/SMARCAD1/RBBP5/USP15/CTR9/BAZ1B/KMT2B/RUVBL1/CDC73/BAZ2A/MSL1/ATM/WAC/USP7/SKI/EHMT1/APBB1/ATRX/JARID2/IWS1/EP400/WDR70/MAPK8/HCFC1/MTF2/AKAP8L/SIN3B/RCOR1/PRDM2/USP3/NSD2/RNF20/PHF14/SIN3A/ATF2/DR1/BCOR/BMI1/PAXBP1/GLYR1/SMAD4/PPP5C/BRD7/DNMT1/SUPT6H/PARG/PHF20/UBR2/SETD3/CTNNB1/ING4/NSD1	100
GO:0060322	head development	151/1838	754/14834	6.75871e-10	1.40154e-07	1.22256e-07	PTN/ANKRD11/PLXNA2/TOP2B/ATP2B4/NR2F2/EPHA5/PCDH9/EML1/SRGAP2/APP/SEZ6/NCOA1/KDM6B/HMGCS1/FAT4/BMPR2/FOXG1/ID2/FGF13/DCLK1/ROBO2/BPTF/PLCB1/ARPC5/NR4A2/BNIP3/INA/ZFAND5/NIPBL/PAFAH1B1/CHD5/RERE/EP300/NME1/PAK1/HERC1/CELSR2/KIF1A/SYT1/BCL2/KDM1A/LRP1/HPCA/RAF1/SETD2/NF1/TRA2B/SLC4A10/NCOA6/ACSL3/DAB1/CDK5R1/SOS1/AKT3/RAPGEF2/B4GALT2/PAFAH1B2/POU3F3/SMARCA1/CHD8/SLC17A7/SRGAP2C/CSNK1E/LDB1/PLEKHA1/ATF5/POU3F1/SATB2/CCDC14/SYT4/TACC2/DPYSL2/ABAT/NUMB/DOCK7/CTNND1/PCM1/UFM1/ATP6V0D1/TNR/XRCC6/LRP8/FLVCR1/CIC/UCHL5/ARCN1/GSK3B/EPHA7/ITGB1/PPP3CA/SUN1/ZNF430/IRS2/SEMA3A/PTPRG/FOXO3/SCYL2/SLC8A1/SRD5A1/SKI/MNAT1/FBXO45/ZSWIM6/ATRX/GART/IGF2BP1/YWHAH/RGS2/FBXW11/TMEM108/CSNK1D/PTPRS/MAST1/NEUROD2/EPHB2/DCLK2/RRM1/CEP290/AGTPBP1/RBFOX2/CREB1/UQCRQ/XRCC1/DDIT4/GIT1/SIN3A/TSC1/ATF2/UBE3A/ARHGAP35/RAB3GAP1/BMI1/IER3IP1/FYN/MACO1/DDX10/TTBK2/MAPK1/BTG2/VPS51/HOOK3/SYNJ1/CNTN1/CTNNB1/NRP2/NEFL/TOX/GRIN2B/KRAS/BCL11B	151
GO:0008089	anterograde axonal transport	24/1838	50/14834	7.11319e-10	1.4327e-07	1.24973e-07	MAP2/KIF1B/SPAST/KIF5A/KIF1A/BLOC1S1/MAP1A/KIF3A/ARL8A/SPG7/SYBU/RAB21/TERF2/BLOC1S2/AP3D1/AP3M2/TRAK1/AGTPBP1/BLOC1S6/KIF5C/DLG2/AP3S1/NEFL/CALY	24
GO:0034330	cell junction organization	136/1838	660/14834	7.27256e-10	1.4327e-07	1.24973e-07	PTN/MAP4K4/ANK2/GABRB2/CLSTN1/NFASC/CLASP2/APP/FLRT2/ZMYND8/CNKSR2/PTPRA/SEZ6/SNCA/PPFIA2/EFNB2/ADD1/FGF13/IGF1R/ROBO2/CORO2B/MACF1/ADD2/DBN1/PIK3R1/PAK3/INA/PRKCA/PAFAH1B1/VEGFA/MYH10/APC/SETD5/KIF1A/TANC2/ARHGEF7/FARP1/BCL2/MTSS1/DST/LRP1/NRXN2/CAPRIN1/LRRTM2/CDK5R1/RAPGEF2/DCTN1/ABI2/PCDHB2/PCLO/PLXND1/VCP/ROCK2/MAPRE2/CTBP2/MPDZ/LDB1/NPTN/OPA1/SYN1/ZNF703/ADAM10/NUMB/PDCD6IP/RAPGEF1/CTNND1/GPC6/SYBU/TNR/SORBS1/NLGN2/LRP8/GRIPAP1/EPHA7/CYFIP1/MYO9A/AFG3L2/SYNGAP1/DIP2A/ABHD17C/CDHR3/ARHGAP33/DCHS1/FLOT1/LIMCH1/DLG1/ADNP/HSPA8/FBXO45/CTNNA1/PTPRD/TMEM108/AGRN/MAP1B/CLASP1/EIF4G1/PTPRS/CTNND2/SHANK2/NEUROD2/EPHB2/CORO1C/GPHN/SEMA4D/EPB41L3/CXADR/CAMKV/NDRG1/MTDH/TSC1/UBE3A/LZTS3/ACTR2/SLK/FYN/ADGRB3/PPFIA1/HOMER1/ABHD17B/ADGRL1/CAMSAP3/NTRK3/NTNG2/PTPRF/YWHAZ/NRCAM/CTNNB1/NFIA/CHCHD10/NRP2/NEFL/CDH6/GRIN2B/PCDH17/CDH7/IGSF21	136
GO:0031110	regulation of microtubule polymerization or depolymerization	33/1838	86/14834	7.62648e-10	1.46577e-07	1.27859e-07	NAV3/CAMSAP2/CLASP2/MAP2/SNCA/TUBB4A/FGF13/STMN4/PAK1/SPAST/CKAP5/APC/ARHGEF7/TAOK1/NUMA1/DYRK1A/CDK5R1/DCTN1/CLIP3/MAP1A/CAMSAP1/MAPRE2/APC2/CLIP1/MAPRE1/SLAIN2/MAP1B/CLASP1/ARHGEF2/GIT1/TTBK2/CAMSAP3/RPS3	33
GO:0050808	synapse organization	94/1838	409/14834	1.22008e-09	2.28065e-07	1.9894e-07	PTN/GABRB2/CLSTN1/NFASC/APP/FLRT2/ZMYND8/CNKSR2/SEZ6/SNCA/PPFIA2/EFNB2/FGF13/IGF1R/ROBO2/ADD2/DBN1/PAK3/INA/PAFAH1B1/MYH10/SETD5/KIF1A/TANC2/FARP1/NRXN2/CAPRIN1/LRRTM2/CDK5R1/DCTN1/ABI2/PCDHB2/PCLO/PLXND1/VCP/CTBP2/NPTN/OPA1/SYN1/ADAM10/GPC6/SYBU/TNR/NLGN2/LRP8/GRIPAP1/EPHA7/CYFIP1/AFG3L2/SYNGAP1/DIP2A/ABHD17C/ARHGAP33/DLG1/ADNP/HSPA8/FBXO45/PTPRD/TMEM108/AGRN/MAP1B/EIF4G1/PTPRS/CTNND2/SHANK2/NEUROD2/EPHB2/GPHN/SEMA4D/CAMKV/NDRG1/TSC1/UBE3A/LZTS3/ACTR2/FYN/ADGRB3/PPFIA1/HOMER1/ABHD17B/ADGRL1/NTRK3/NTNG2/PTPRF/YWHAZ/NRCAM/CTNNB1/NFIA/CHCHD10/NRP2/NEFL/GRIN2B/PCDH17/IGSF21	94
GO:1903311	regulation of mRNA metabolic process	71/1838	278/14834	1.24452e-09	2.28065e-07	1.9894e-07	QKI/FAM172A/LARP1/DHX9/RC3H1/PRKCA/PRDX6/HNRNPU/RBM23/RBM5/RC3H2/TRA2B/DYRK1A/GIGYF2/ROCK2/FXR1/ZC3H14/MYEF2/SAFB/CELF3/HNRNPM/SUPT5H/PUM2/RBMX/ANGEL2/CELF2/DDX17/DDX5/CELF4/SF1/CELF5/PUM1/CTR9/KHDRBS2/CNOT6L/DIS3/CDC73/TUT4/HSPA8/YTHDF3/SRSF3/TNRC6A/IWS1/IGF2BP1/FTO/NCL/RBM39/KHSRP/YTHDC1/NUDT21/RBFOX2/FUS/KHDRBS1/CNOT6/CDK11B/TAF15/RNF20/TIA1/CNOT1/SERBP1/NBAS/CPSF6/SUPT6H/SNRNP70/NOVA2/BTG2/FXR2/SAMD4B/RBM10/AKT1/KHDRBS3	71
GO:0048675	axon extension	40/1838	119/14834	1.31475e-09	2.3546e-07	2.05391e-07	SEMA6A/MAP2/AUTS2/BMPR2/DCLK1/MACF1/TTL/DBN1/PAFAH1B1/VEGFA/PAK1/ISLR2/SEMA3C/EIF4G2/LRP1/MAP3K13/CDK5R1/SHTN1/RUFY3/DPYSL2/TNR/GSK3B/ITGB1/CYFIP1/RAB21/USP9X/SEMA3A/ADNP/ULK2/NDN/MAP1B/GDI1/PTPRS/GOLGA4/DIP2B/SEMA4D/SIN3A/PPP3CB/NRCAM/NRP2	40
GO:0050770	regulation of axonogenesis	47/1838	153/14834	1.47991e-09	2.59148e-07	2.26053e-07	PLXNA2/SEMA6A/MAP2/BMPR2/MAP6/FGF13/ROBO2/MACF1/DBN1/PAK3/PAFAH1B1/VEGFA/PAK1/ISLR2/SEMA3C/EIF4G2/LRP1/MAP3K13/DAB1/CDK5R1/SHTN1/PLXND1/SKIL/RUFY3/TNR/BRSK2/GSK3B/DCC/EPHA7/CYFIP1/SYNGAP1/SEMA3A/ADNP/ULK2/MAP1B/GDI1/PTPRS/GOLGA4/TRAK1/BRSK1/EPHB2/DIP2B/SEMA4D/ARHGAP35/MARK2/CRABP2/NEFL	47
GO:0007420	brain development	143/1838	712/14834	1.61228e-09	2.73174e-07	2.38289e-07	PTN/PLXNA2/TOP2B/ATP2B4/NR2F2/EPHA5/PCDH9/EML1/SRGAP2/APP/SEZ6/NCOA1/KDM6B/HMGCS1/FAT4/BMPR2/FOXG1/ID2/FGF13/DCLK1/ROBO2/BPTF/PLCB1/ARPC5/NR4A2/BNIP3/INA/NIPBL/PAFAH1B1/CHD5/RERE/NME1/PAK1/HERC1/CELSR2/KIF1A/SYT1/BCL2/KDM1A/LRP1/HPCA/SETD2/NF1/TRA2B/SLC4A10/NCOA6/ACSL3/DAB1/CDK5R1/SOS1/AKT3/RAPGEF2/B4GALT2/PAFAH1B2/POU3F3/SMARCA1/CHD8/SLC17A7/SRGAP2C/CSNK1E/LDB1/ATF5/POU3F1/SATB2/CCDC14/SYT4/TACC2/DPYSL2/ABAT/NUMB/DOCK7/CTNND1/PCM1/UFM1/ATP6V0D1/TNR/XRCC6/LRP8/CIC/UCHL5/ARCN1/GSK3B/EPHA7/ITGB1/PPP3CA/SUN1/ZNF430/IRS2/SEMA3A/PTPRG/FOXO3/SCYL2/SLC8A1/SRD5A1/SKI/MNAT1/FBXO45/ZSWIM6/ATRX/GART/IGF2BP1/YWHAH/RGS2/FBXW11/TMEM108/CSNK1D/PTPRS/MAST1/NEUROD2/EPHB2/DCLK2/RRM1/CEP290/AGTPBP1/RBFOX2/CREB1/UQCRQ/XRCC1/DDIT4/GIT1/SIN3A/TSC1/ATF2/UBE3A/ARHGAP35/RAB3GAP1/BMI1/IER3IP1/FYN/MACO1/TTBK2/BTG2/VPS51/HOOK3/SYNJ1/CNTN1/CTNNB1/NRP2/NEFL/TOX/GRIN2B/KRAS/BCL11B	143
GO:0032269	negative regulation of cellular protein metabolic process	166/1838	860/14834	1.62934e-09	2.73174e-07	2.38289e-07	TAF7/ATP2B4/NR2F2/APLP2/APP/TIMP2/SNCA/ENC1/DDX3X/TPR/CPEB4/LARP1/AIDA/BOD1L1/RC3H1/VEGFA/EIF2AK2/PMEPA1/AGO3/ATF4/APC/TRIP12/SMARCC1/SPAG9/KDM1A/TSPO/LRP1/ADAR/IVNS1ABP/RAF1/HMGCR/NCOA7/NF1/RC3H2/PRKAR2A/GLG1/CAPRIN1/TIPRL/ZNF451/PKIA/UBR5/GIGYF2/IPO7/MAP1A/ROCK2/DNAJA1/FXR1/INSM1/BIN1/PPP1R15B/PAIP2/CSNK2A1/PRKCE/IGF2BP2/PKIB/KDM3A/GPI/DUSP26/PTPN2/SH3GL2/RYBP/BIRC6/SRP9/SOCS4/GNAQ/PDCD4/CALR/CDKN2D/HIPK2/ILF3/CELF4/TRIM44/PICALM/POR/EIF2AK4/XIAP/MGAT5/UCHL5/TLK2/GSK3B/PUM1/CNOT6L/PPP1R15A/FNIP1/DIS3/N4BP1/DNAJC10/UCHL1/IPO5/EIF2AK1/WAC/NAIP/TUT4/USP7/SLC8A1/SKI/YTHDF3/JARID2/DBI/TNRC6A/CADM4/SORL1/IGF2BP1/CBL/PRDX5/RGS2/PPM1E/FTO/NCL/KHSRP/FXYD1/EIF4G1/DDX6/IBTK/MTF2/EPHB2/CORO1C/INPP5F/LATS1/SEMA4D/EIF4EBP2/XRCC1/PTPA/ARPP19/CNOT6/DDIT4/SIN3A/USP14/RB1/TIA1/TSC1/XRN1/SPINT2/NCK2/BCOR/SH3BP5/HEXIM1/CBLB/TRIM27/FYN/DHCR24/CNOT1/PPP5C/NNT/DNMT1/IREB2/PPP2R1A/TMED10/NTRK3/SQSTM1/SUPT6H/PIBF1/GGNBP2/BTG2/PPP2CA/FXR2/SAMD4B/AGO1/AKT1/UBE2O/CTNNB1/RPL5/RPS3/RPL11/SPOCK1/GAPDH	166
GO:0051129	negative regulation of cellular component organization	130/1838	631/14834	1.78001e-09	2.92218e-07	2.54901e-07	PTN/NR2F1/MAP4K4/NAV3/SYT11/TFRC/CAMSAP2/CLASP2/SEMA6A/MAP2/DPYSL3/SPTBN1/EVL/SPTAN1/SNCA/DDX3X/STXBP1/EFNB2/TUBB4A/TPR/ADD1/FGF13/ROBO2/CORO2B/BNIP3/ADD2/AIDA/PIK3R1/PARP1/PAFAH1B1/VEGFA/PMEPA1/EP300/HNRNPU/APC/MAP4/ARHGEF7/ATXN2/SEMA3C/TAOK1/TSPO/LRP1/HUWE1/RAF1/PFDN2/DAB1/DYRK1A/LRRTM2/TNKS/CDK5R1/RAPGEF2/CLIP3/ROCK2/CAMSAP1/ZNF207/SRGAP2C/FHOD3/SCFD1/APC2/OPA1/RUFY3/DYNC1LI1/RPS6KA2/SYT4/THRA/HIP1R/CHMP4B/TNR/PICALM/MAPRE1/GSK3B/DCC/EPHA7/PPP3CA/SYNGAP1/WAPL/TERF2/TMOD3/SEMA3A/PTPRG/CBFA2T2/ATM/ULK2/HSPA8/MNAT1/ATRX/TNKS2/SCAMP5/PIK3CA/SORL1/YWHAH/TMSB15A/MAP1B/BCL11A/SACS/CLASP1/GDI1/PTPRS/NEUROD2/TBC1D7/EPS8/EPHB2/DIP2B/CORO1C/INPP5F/SEMA4D/LMO4/ARHGEF2/SMG6/PRRT2/XRCC1/TSC1/XRN1/ARFGEF1/TMOD2/UBE3A/FYN/PPFIA1/SMAD4/TTBK2/ITGAV/ANKRD13B/CAMSAP3/SSH2/CRMP1/PFN2/RIOK3/AKT1/SPOCK1/GRIN2B	130
GO:0006338	chromatin remodeling	50/1838	169/14834	1.88878e-09	3.03747e-07	2.64957e-07	KDM5B/KDM6B/SMARCA4/CHD3/KAT6A/BPTF/NAP1L4/CHD5/RERE/TSPYL4/PAK1/SMARCC1/SMARCA5/BAZ2B/SETD2/KDM4B/PBRM1/SMARCC2/SMARCA1/CHD8/SUPT16H/GATAD2B/SATB2/BRD2/CTCF/KDM5D/SMARCAD1/SHPRH/SMARCD3/ARID1A/BAZ1B/HP1BP3/RUVBL1/BAZ2A/TSPYL2/CABIN1/ATRX/JARID2/BAZ1A/HCFC1/SMARCA2/SMARCD1/RB1/DR1/RBBP4/ARID1B/SUPT6H/PSME4/SMARCE1/CENPV	50
GO:0050684	regulation of mRNA processing	43/1838	135/14834	2.13159e-09	3.35939e-07	2.93038e-07	QKI/FAM172A/DHX9/PRDX6/HNRNPU/RBM23/RBM5/TRA2B/DYRK1A/FXR1/ZC3H14/SAFB/CELF3/SUPT5H/RBMX/CELF2/DDX17/DDX5/CELF4/SF1/CELF5/CTR9/KHDRBS2/CDC73/HSPA8/SRSF3/IWS1/NCL/RBM39/YTHDC1/NUDT21/RBFOX2/KHDRBS1/CDK11B/RNF20/TIA1/CPSF6/SUPT6H/SNRNP70/NOVA2/FXR2/RBM10/KHDRBS3	43
GO:0031111	negative regulation of microtubule polymerization or depolymerization	20/1838	38/14834	2.39295e-09	3.68938e-07	3.21823e-07	NAV3/CAMSAP2/CLASP2/MAP2/SNCA/TUBB4A/FGF13/APC/ARHGEF7/TAOK1/DYRK1A/CLIP3/CAMSAP1/APC2/MAPRE1/MAP1B/CLASP1/ARHGEF2/TTBK2/CAMSAP3	20
GO:1902903	regulation of supramolecular fiber organization	83/1838	350/14834	2.43462e-09	3.68938e-07	3.21823e-07	NAV3/CAMSAP2/CLASP2/APP/MAP2/SPTBN1/EVL/SPTAN1/SNCA/TUBB4A/ADD1/FGF13/CORO2B/ARPC5/SPIRE1/ADD2/DBN1/GRB2/PIK3R1/PAK3/PAK1/SPAST/CKAP5/APC/NCKAP1/ARHGEF7/MTSS1/TAOK1/PFDN2/CCDC88A/NUMA1/DYRK1A/CDK5R1/ARPC3/DCTN1/ABI2/CLIP3/MAP1A/ROCK2/CAMSAP1/PREX1/FER/BIN1/FHOD3/PRKCE/APC2/HIP1R/CYFIP2/CLIP1/MAPRE1/SLAIN2/AKAP13/CYFIP1/TMOD3/LIMCH1/DLG1/HSPA8/PIK3CA/PPM1E/TMSB15A/MAP1B/CLASP1/EPS8/LATS1/ARHGEF2/ACTR3/GIT1/RB1/TSC1/ARFGEF1/TMOD2/NCK2/ARHGAP35/ACTR2/TRIM27/PPFIA1/SMAD4/TTBK2/CAMSAP3/SSH2/RASA1/PFN2/RPS3	83
GO:0016071	mRNA metabolic process	132/1838	647/14834	2.54213e-09	3.77962e-07	3.29694e-07	APP/QKI/PRPF8/FAM172A/LARP1/DHX9/RC3H1/SFPQ/PRKCA/CASC3/AGO3/PRDX6/HNRNPU/SUGP2/ATF4/SMG1/HNRNPH3/RBM23/SNRNP200/RBM5/KDM1A/ADAR/RC3H2/TRA2B/THOC3/NRDE2/DYRK1A/GIGYF2/ROCK2/RBBP6/FXR1/ZC3H14/MYEF2/SAFB/SMG7/CELF3/HNRNPA2B1/HNRNPM/SUPT5H/ACIN1/PUM2/EXOSC6/RBMX/PRPF40A/ANGEL2/CELF2/MTREX/PTBP2/USP49/ZNF326/CDK13/DHX15/RBM26/PTBP3/GSPT1/DDX17/DDX5/CELF4/DDX23/ZC3H13/SF1/FIP1L1/CELF5/RPRD1A/PUM1/CTR9/AQR/KHDRBS2/CNOT6L/DIS3/CDC73/ATM/TUT4/DDX1/EFTUD2/HSPA8/YTHDF3/SRSF3/SF3A1/TNRC6A/IWS1/IGF2BP1/FTO/NCL/RBM39/KHSRP/NONO/CRNKL1/YTHDC1/SNRPE/AKAP8L/ZMAT2/NUDT21/RBM41/LSM8/RBFOX2/FUS/SMG6/KHDRBS1/CNOT6/CDK11B/TAF15/DDX39B/RNF20/PRPF6/SRSF5/TIA1/XRN1/NCBP3/PAXBP1/CNOT1/CEBPG/SERBP1/DHX38/RRP1B/NBAS/RPRD2/PRPF4B/CPSF6/HNRNPA3/SUPT6H/SNRNP70/NOVA2/BTG2/UBL5/FXR2/SAMD4B/RBM10/AGO1/AKT1/SNU13/KHDRBS3	132
GO:0032535	regulation of cellular component size	85/1838	362/14834	2.59503e-09	3.78682e-07	3.30323e-07	SEMA6A/MAP2/SPTBN1/EVL/SPTAN1/BMPR2/ADD1/FGF13/ARPC5/MACF1/SPIRE1/TTL/ADD2/DBN1/GRB2/PAK3/PAFAH1B1/VEGFA/PAK1/ISLR2/NCKAP1/CLCN3/SEMA3C/EIF4G2/KDM1A/LRP1/MAP3K13/CDK5R1/AKT3/SHTN1/ARPC3/ABI2/PREX1/FER/BIN1/FHOD3/PRKCE/WNK3/RUFY3/HIP1R/DPYSL2/CYFIP2/TNR/PICALM/GSK3B/DCC/EPHA7/CYFIP1/PPP1R15A/RAB21/HP1BP3/RB1CC1/TMOD3/SEMA3A/DLG1/ADNP/ULK2/MSN/PIK3CA/TMSB15A/MAP1B/GDI1/PTPRS/GOLGA4/EPS8/DIP2B/LATS1/SEMA4D/CREB1/ACTR3/SIN3A/TSC1/ARFGEF1/TMOD2/NCK2/ARHGAP35/ACTR2/TRIM27/SSH2/RASA1/PFN2/NRCAM/AKT1/CRABP2/NEFL	85
GO:0099111	microtubule-based transport	52/1838	181/14834	2.81105e-09	3.95815e-07	3.45267e-07	ARHGAP21/APP/KIF3C/MAP2/KIF1B/DYNC1H1/SFPQ/PAFAH1B1/HNRNPU/SPAST/KIF5A/ARMCX3/KIF1A/DST/BLOC1S1/CLIP3/MAP1A/KIF3A/RASGRP1/RAB6A/KIFAP3/OPA1/ARL8A/SPG7/PCM1/SYBU/RAB21/SUN1/TERF2/BLOC1S2/LRPPRC/UCHL1/HSPA8/FBXW11/TMEM108/AP3D1/AP3M2/MAP1B/TRAK1/HTT/AGTPBP1/BLOC1S6/DYNC1I2/RHOT1/KIF5C/CAMSAP3/DLG2/AP3S1/DYNC1I1/NEFL/UXT/CALY	52
GO:0050803	regulation of synapse structure or activity	57/1838	207/14834	2.8129e-09	3.95815e-07	3.45267e-07	PTN/CLSTN1/APP/FLRT2/ZMYND8/SNCA/PPFIA2/ROBO2/DBN1/PAK3/PAFAH1B1/SETD5/KIF1A/TANC2/FARP1/CAPRIN1/LRRTM2/CDK5R1/DCTN1/ABI2/VCP/SLC17A7/OPA1/ADAM10/GPC6/SYBU/NLGN2/LRP8/GRIPAP1/EPHA7/CYFIP1/SYNGAP1/ABHD17C/ARHGAP33/ADNP/HSPA8/PTPRD/AGRN/EIF4G1/PTPRS/NEUROD2/EPHB2/SEMA4D/CAMKV/UBE3A/LZTS3/ACTR2/FYN/ADGRB3/HOMER1/ABHD17B/ADGRL1/NTRK3/NTNG2/YWHAZ/NRP2/GRIN2B	57
GO:1903827	regulation of cellular protein localization	108/1838	500/14834	3.0362e-09	4.19741e-07	3.66138e-07	PTN/CD81/ATP2B4/SYT11/TFRC/MAP2/ZMYND8/SPTBN1/TRIM28/XPO1/TPR/SREBF2/DCLK1/STX6/PIK3R1/CLTC/TCAF1/PARP1/PAK1/APC/AP2B1/KDM1A/LRP1/HPCA/HUWE1/SETD2/CCDC88A/ACSL3/NUMA1/STX7/GNAI1/CDK5R1/PKIA/UBR5/NUP58/ATP2C1/VCP/CLIP3/MAP1A/ROCK2/DNAJA1/NEDD4L/CSNK1E/PRKCE/UBE2G2/SLC5A3/NPTN/WNK3/RUFY3/MAGED1/KCNB1/ADAM10/NUMB/ERLEC1/CCT3/CCT5/PCM1/UFM1/GPC6/PICALM/SORBS1/BRSK2/GSK3B/LEPROT/GRIPAP1/ITGB1/ABHD17C/WAPL/DLG1/IPO5/GBF1/TMEM30A/MSN/DVL3/CTNNA1/HRAS/SORL1/MAPK8/RANGAP1/GDI1/ARIH2/EPHB2/DCLK2/CEP290/OAZ2/LATS1/TRIM8/SIN3A/RB1/NOLC1/FYN/PPFIA1/ABHD17B/TTBK2/RIPOR1/MAPK1/SQSTM1/HECTD1/NPEPPS/OS9/MIEF1/BCAP31/INSIG1/TMEM35A/UBL5/MARK4/AKT1/CTNNB1	108
GO:0061387	regulation of extent of cell growth	37/1838	109/14834	3.99489e-09	5.39589e-07	4.7068e-07	SEMA6A/MAP2/BMPR2/FGF13/MACF1/TTL/DBN1/PAFAH1B1/VEGFA/PAK1/ISLR2/SEMA3C/EIF4G2/LRP1/MAP3K13/CDK5R1/SHTN1/RUFY3/DPYSL2/TNR/GSK3B/DCC/EPHA7/CYFIP1/RAB21/SEMA3A/ADNP/ULK2/MAP1B/GDI1/PTPRS/GOLGA4/DIP2B/SEMA4D/SIN3A/NRCAM/CRABP2	37
GO:0051656	establishment of organelle localization	86/1838	371/14834	4.04007e-09	5.39589e-07	4.7068e-07	ARHGAP21/SYT11/LIN7A/CLASP2/KIF3C/MAP2/SNCA/XPO1/STXBP1/PPFIA2/DYNC1H1/SPIRE1/TTL/MYO5A/SYNE2/FNBP1L/PAFAH1B1/SNX4/HNRNPU/SPAST/KIF5A/ARMCX3/KIF1A/TANC2/MARK1/MAP4/FMN2/NUMA1/BLOC1S1/DCTN1/KPNB1/FER/KIF3A/RASGRP1/RAB6A/KIFAP3/OPA1/CPLX2/EXOC4/SYT4/CHMP4B/DOCK7/VPS4B/PCM1/SYBU/PICALM/CUL3/ITGB1/SUN1/BLOC1S2/LRPPRC/UCHL1/DLG1/GBF1/CBL/FBXW11/CSNK1D/AP3D1/AP3M2/MAP1B/CLASP1/TRAK1/HTT/SNAP91/AGTPBP1/ATP6AP1/BLOC1S6/ACTR3/RHOT1/ACTR2/KIF5C/RIPOR1/TMED10/PIBF1/ARL6/EXOC6B/TRIP11/HOOK3/YWHAZ/SYNJ1/AP3S1/CTNNB1/DYNC1I1/KIT/NEFL/UXT	86
GO:0051258	protein polymerization	69/1838	277/14834	6.50963e-09	8.54931e-07	7.45752e-07	NAV3/CAMSAP2/CLASP2/MAP2/SPTBN1/EVL/SPTAN1/SNCA/TUBB4A/ADD1/FGF13/ARPC5/SPIRE1/ADD2/DBN1/GRB2/PAK3/PAK1/CKAP5/NCKAP1/ARHGEF7/NUMA1/DYRK1A/CDK5R1/ARPC3/DCTN1/ABI2/CLIP3/CAMSAP1/PREX1/FER/BIN1/ZNF207/FHOD3/PRKCE/HIP1R/CYFIP2/CHMP4B/GAS7/CLIP1/MAPRE1/SLAIN2/DIAPH1/RANBP9/CYFIP1/TMOD3/DLG1/CSNK1D/TMSB15A/MAP1B/CLASP1/EPS8/LATS1/ACTR3/GIT1/ARFGEF1/TMOD2/NCK2/UBE2K/ACTR2/TRIM27/CAMSAP3/SSH2/RASA1/PFN2/ARL6/RPS3/NEFL/GPX4	69
GO:0017148	negative regulation of translation	48/1838	165/14834	7.27446e-09	9.33887e-07	8.14625e-07	ENC1/DDX3X/TPR/CPEB4/LARP1/RC3H1/EIF2AK2/AGO3/ATF4/RC3H2/CAPRIN1/GIGYF2/ROCK2/FXR1/PAIP2/IGF2BP2/SRP9/CALR/ILF3/CELF4/EIF2AK4/PUM1/CNOT6L/DIS3/EIF2AK1/TUT4/YTHDF3/TNRC6A/IGF2BP1/RGS2/FTO/NCL/KHSRP/EIF4G1/DDX6/EIF4EBP2/CNOT6/TIA1/TSC1/XRN1/CNOT1/IREB2/BTG2/FXR2/SAMD4B/AGO1/RPS3/GAPDH	48
GO:0099177	regulation of trans-synaptic signaling	92/1838	411/14834	7.4255e-09	9.33887e-07	8.14625e-07	PTN/CNR1/CLSTN1/SYT11/BCHE/APP/ZMYND8/ABHD6/PTPRA/SNCA/STXBP1/PPFIA2/GRM3/PLCB1/SYP/DBN1/ATP2A2/CASK/SNAP25/ATF4/DLGAP1/SYT1/SNCAIP/GRIA1/SLC4A10/LRRTM2/GNAI1/RAPGEF2/MAP1A/NPTXR/PAIP2/PRKCE/NPTN/PLCL2/CPLX2/SYN1/PREPL/SYT4/SLC4A8/ATAD1/KCNB1/DGKE/CELF4/SYBU/TNR/NLGN2/LRP8/EIF2AK4/GSK3B/NCS1/DCC/ITGB1/CYFIP1/PPP3CA/SYNGAP1/FLOT1/ADNP/JPH4/NISCH/HRAS/PTPRD/YWHAH/TMEM108/MAP1B/USP8/CACNG8/PTPRS/SHANK2/MAPK8IP2/NEUROD2/BRSK1/EPHB2/CREB1/EIF4EBP2/PRRT2/GIT1/BACE1/RHOT1/RAB3GAP1/FYN/HOMER1/PPP3CB/MAPK1/SQSTM1/NTNG2/TSHZ3/FABP5/KIT/GRIN2B/CALB2/PCDH17/KRAS	92
GO:0016049	cell growth	98/1838	447/14834	7.46635e-09	9.33887e-07	8.14625e-07	CLSTN1/SEMA6A/PAK5/APP/MAP2/AUTS2/SMARCA4/DDX3X/BMPR2/FGF13/DCLK1/IGFBPL1/MACF1/TTL/DBN1/PAFAH1B1/VEGFA/PAK1/ISLR2/ENO1/SEMA3C/EIF4G2/SYT1/BCL2/SPAG9/LRP1/MAP3K13/CDK5R1/SHTN1/KIF26A/NEDD4L/KIAA1109/PRMT2/CSNK2A1/RUFY3/SH3GL2/SYT4/DPYSL2/ADAM10/CYFIP2/CDKN2D/TNR/YY1/EIF2AK4/DCUN1D5/GSK3B/DCC/EPHA7/AKAP13/ITGB1/CYFIP1/VGLL4/RAB21/USP9X/CDC73/SEMA3A/ADNP/TSPYL2/ULK2/AKAP6/RGS2/TMEM108/NDN/MAP1B/BCL11A/EIF4G1/GDI1/PTPRS/GOLGA4/MAP2K4/ARIH2/DIP2B/SEMA4D/SMARCA2/EPB41L3/CDK11B/ING1/DDX39B/SIN3A/RB1/LAMTOR1/EI24/SMAD4/CDKN2AIP/PPP2R1A/ADNP2/PPP3CB/SORBS2/PPP2CA/NRCAM/AKT1/CRABP2/CTNNB1/NRN1/CPNE5/MEG3/NRP2/SPOCK1	98
GO:0051248	negative regulation of protein metabolic process	172/1838	919/14834	8.6715e-09	1.06768e-06	9.3133e-07	TAF7/ATP2B4/NR2F2/APLP2/APP/TIMP2/SNCA/ENC1/DDX3X/TPR/CPEB4/LARP1/AIDA/BOD1L1/RC3H1/VEGFA/EIF2AK2/PMEPA1/AGO3/ATF4/APC/TRIP12/SMARCC1/SPAG9/KDM1A/TSPO/LRP1/ADAR/IVNS1ABP/RAF1/HMGCR/PFDN2/NCOA7/NF1/RC3H2/PRKAR2A/GLG1/CAPRIN1/TIPRL/FMN2/ZNF451/PKIA/UBR5/GIGYF2/IPO7/MAP1A/ROCK2/DNAJA1/FXR1/INSM1/BIN1/PPP1R15B/PAIP2/CSNK2A1/PRKCE/IGF2BP2/PKIB/KDM3A/GPI/DUSP26/PTPN2/SH3GL2/RYBP/BIRC6/SRP9/SOCS4/GNAQ/PDCD4/CALR/CDKN2D/HIPK2/AZIN1/ILF3/CELF4/TRIM44/MYCBP2/PICALM/POR/EIF2AK4/XIAP/MGAT5/UCHL5/TLK2/GSK3B/PUM1/CNOT6L/PPP1R15A/FNIP1/DIS3/N4BP1/DNAJC10/UCHL1/IPO5/EIF2AK1/WAC/NAIP/TUT4/USP7/SLC8A1/SKI/YTHDF3/JARID2/DBI/TNRC6A/CADM4/SORL1/IGF2BP1/CBL/PRDX5/RGS2/PPM1E/FTO/NCL/KHSRP/FXYD1/EIF4G1/DDX6/IBTK/MTF2/EPHB2/CORO1C/INPP5F/LATS1/SEMA4D/EIF4EBP2/XRCC1/PTPA/ARPP19/CNOT6/DDIT4/SIN3A/USP14/RB1/TIA1/TSC1/XRN1/SPINT2/NCK2/BCOR/SH3BP5/HEXIM1/CBLB/TRIM27/FYN/DHCR24/CNOT1/PPP5C/NNT/DNMT1/IREB2/PPP2R1A/TMED10/ITGAV/NTRK3/SQSTM1/SUPT6H/PIBF1/SNRNP70/GGNBP2/BTG2/PPP2CA/FXR2/SAMD4B/AGO1/AKT1/UBE2O/CTNNB1/RPL5/RPS3/RPL11/SPOCK1/GAPDH	172
GO:0060560	developmental growth involved in morphogenesis	60/1838	230/14834	1.01454e-08	1.22993e-06	1.07287e-06	SEMA6A/APP/KDM5B/MAP2/TRIM28/AUTS2/BMPR2/FGF13/DCLK1/MACF1/TTL/DBN1/PAFAH1B1/VEGFA/PAK1/ISLR2/SEMA3C/EIF4G2/SYT1/SPAG9/LRP1/MAP3K13/CDK5R1/SHTN1/NEDD4L/RUFY3/SH3GL2/SYT4/DPYSL2/CYFIP2/TNR/EIF2AK4/GSK3B/DCC/EPHA7/ITGB1/CYFIP1/RAB21/USP9X/SEMA3A/ADNP/ULK2/MAGI2/TMEM108/NDN/MAP1B/BCL11A/GDI1/PTPRS/GOLGA4/DIP2B/SEMA4D/SIN3A/PPP3CB/NRCAM/CRABP2/CTNNB1/NRN1/CPNE5/NRP2	60
GO:0050804	modulation of chemical synaptic transmission	91/1838	410/14834	1.38581e-08	1.65458e-06	1.44328e-06	PTN/CNR1/CLSTN1/SYT11/BCHE/APP/ZMYND8/ABHD6/PTPRA/SNCA/STXBP1/PPFIA2/GRM3/PLCB1/SYP/DBN1/ATP2A2/CASK/SNAP25/ATF4/DLGAP1/SYT1/SNCAIP/GRIA1/SLC4A10/LRRTM2/GNAI1/RAPGEF2/MAP1A/NPTXR/PAIP2/PRKCE/NPTN/PLCL2/CPLX2/SYN1/PREPL/SYT4/SLC4A8/ATAD1/KCNB1/DGKE/CELF4/SYBU/TNR/NLGN2/LRP8/EIF2AK4/GSK3B/NCS1/DCC/ITGB1/CYFIP1/PPP3CA/SYNGAP1/FLOT1/ADNP/JPH4/NISCH/HRAS/PTPRD/YWHAH/TMEM108/MAP1B/USP8/CACNG8/PTPRS/SHANK2/MAPK8IP2/NEUROD2/BRSK1/EPHB2/CREB1/EIF4EBP2/PRRT2/GIT1/BACE1/RHOT1/RAB3GAP1/FYN/HOMER1/PPP3CB/MAPK1/SQSTM1/NTNG2/TSHZ3/KIT/GRIN2B/CALB2/PCDH17/KRAS	91
GO:0099173	postsynapse organization	46/1838	158/14834	1.44876e-08	1.70391e-06	1.48632e-06	PTN/ZMYND8/CNKSR2/PPFIA2/IGF1R/DBN1/PAK3/INA/PAFAH1B1/KIF1A/TANC2/FARP1/NRXN2/CAPRIN1/LRRTM2/CDK5R1/ABI2/OPA1/ADAM10/NLGN2/LRP8/EPHA7/SYNGAP1/DIP2A/ABHD17C/ARHGAP33/DLG1/HSPA8/PTPRD/TMEM108/PTPRS/CTNND2/EPHB2/GPHN/NDRG1/UBE3A/LZTS3/ACTR2/FYN/HOMER1/ABHD17B/NTRK3/NTNG2/NRP2/NEFL/GRIN2B	46
GO:0032271	regulation of protein polymerization	57/1838	216/14834	1.51446e-08	1.75499e-06	1.53087e-06	NAV3/CAMSAP2/MAP2/SPTBN1/EVL/SPTAN1/SNCA/TUBB4A/ADD1/ARPC5/SPIRE1/ADD2/DBN1/GRB2/PAK3/PAK1/CKAP5/NCKAP1/ARHGEF7/NUMA1/DYRK1A/CDK5R1/ARPC3/DCTN1/ABI2/CLIP3/CAMSAP1/PREX1/FER/BIN1/FHOD3/PRKCE/HIP1R/CYFIP2/CLIP1/MAPRE1/SLAIN2/CYFIP1/TMOD3/DLG1/TMSB15A/MAP1B/CLASP1/EPS8/LATS1/ACTR3/GIT1/ARFGEF1/TMOD2/NCK2/ACTR2/TRIM27/CAMSAP3/SSH2/RASA1/PFN2/RPS3	57
GO:0050807	regulation of synapse organization	54/1838	200/14834	1.54038e-08	1.75915e-06	1.5345e-06	PTN/CLSTN1/APP/FLRT2/ZMYND8/SNCA/PPFIA2/ROBO2/DBN1/PAK3/PAFAH1B1/SETD5/KIF1A/TANC2/FARP1/CAPRIN1/LRRTM2/CDK5R1/DCTN1/ABI2/VCP/OPA1/ADAM10/GPC6/NLGN2/LRP8/GRIPAP1/EPHA7/CYFIP1/ABHD17C/ARHGAP33/ADNP/HSPA8/PTPRD/AGRN/EIF4G1/PTPRS/NEUROD2/EPHB2/SEMA4D/CAMKV/UBE3A/LZTS3/ACTR2/FYN/ADGRB3/HOMER1/ABHD17B/ADGRL1/NTRK3/NTNG2/YWHAZ/NRP2/GRIN2B	54
GO:0031109	microtubule polymerization or depolymerization	38/1838	119/14834	1.6775e-08	1.88839e-06	1.64723e-06	NAV3/CAMSAP2/CLASP2/MAP2/SNCA/TUBB4A/FGF13/NCKAP5/STMN4/PAK1/SPAST/CKAP5/APC/ARHGEF7/TAOK1/NUMA1/DYRK1A/CDK5R1/DCTN1/CLIP3/MAP1A/CAMSAP1/MAPRE2/ZNF207/APC2/CLIP1/MAPRE1/SLAIN2/RANBP9/CSNK1D/MAP1B/CLASP1/ARHGEF2/GIT1/CCSAP/TTBK2/CAMSAP3/RPS3	38
GO:0032880	regulation of protein localization	150/1838	783/14834	1.76617e-08	1.9602e-06	1.70987e-06	PTN/CD81/CNR1/MAP4K4/ATP2B4/SYT11/EPHA5/TFRC/MPC2/MAP2/ZMYND8/SPTBN1/TRIM28/XPO1/TPR/SREBF2/AAK1/DCLK1/CORO2B/STX6/ATCAY/PIK3R1/CLTC/RABGAP1L/TCAF1/PARP1/PAK1/CELSR2/SNAP25/MYH10/APC/BCL2/AP2B1/KLF7/KDM1A/LRP1/HPCA/HUWE1/HMGCR/SETD2/CCDC88A/ACSL3/NUMA1/STX7/GNAI1/CDK5R1/PKIA/UBR5/NUP58/ATP2C1/VCP/EXOC1/CLIP3/MAP1A/ROCK2/DNAJA1/NEDD4L/CSNK1E/PRKCE/SCFD1/UBE2G2/SLC5A3/NPTN/WNK3/ACSL4/RUFY3/MAGED1/KCNB1/ABAT/ADAM10/NUMB/ERLEC1/CCT3/CCT5/PCM1/UFM1/MYCBP2/GPC6/SYBU/PICALM/SORBS1/NLGN2/BRSK2/GSK3B/LEPROT/GRIPAP1/ITGB1/PPP3CA/ABHD17C/WAPL/IRS2/DLG1/IPO5/GBF1/TMEM30A/HSPA8/MSN/DVL3/APBB1/CTNNA1/MIDN/PPID/HRAS/SORL1/GAPVD1/MAPK8/USP8/RANGAP1/GDI1/ARIH2/EPHB2/DCLK2/CEP290/OAZ2/LATS1/TRIM8/OSBP/NSD2/SERP1/CDK16/SIN3A/RB1/TRIM27/IER3IP1/PFKM/NOLC1/FYN/PPFIA1/ABHD17B/TTBK2/PLEKHM2/RIPOR1/TMED10/PPP3CB/MAPK1/SQSTM1/HECTD1/NPEPPS/OS9/MIEF1/BCAP31/INSIG1/TMEM35A/UBL5/NDFIP1/MARK4/AKT1/CTNNB1/SRI/VSNL1	150
GO:0008380	RNA splicing	87/1838	389/14834	1.98843e-08	2.17622e-06	1.89831e-06	QKI/PRPF8/FAM172A/DHX9/PIK3R1/SFPQ/CASC3/PRDX6/HNRNPU/SUGP2/ZNF638/HNRNPH3/RBM23/SNRNP200/RBM5/KDM1A/IVNS1ABP/TRA2B/THOC3/NRDE2/DYRK1A/FXR1/CELF3/HNRNPA2B1/HNRNPM/ACIN1/RBMX/PRPF40A/CELF2/MTREX/PTBP2/USP49/ZNF326/CDK13/DHX15/RPS26/PTBP3/DDX17/DDX5/CELF4/DDX23/ZC3H13/SF1/POLR2A/CELF5/AQR/KHDRBS2/DDX1/EFTUD2/HSPA8/SRSF3/SF3A1/IWS1/NCL/RBM39/KHSRP/NONO/CRNKL1/YTHDC1/SNRPE/AKAP8L/ZMAT2/RBM41/LSM8/RBFOX2/FUS/KHDRBS1/DDX39B/PRPF6/SRSF5/TIA1/PAXBP1/DHX38/RRP1B/PPP2R1A/PRPF4B/HNRNPA3/SUPT6H/SNRNP70/NOVA2/UBL5/PPP2CA/FXR2/RBM12/RBM10/SNU13/KHDRBS3	87
GO:0010608	posttranscriptional regulation of gene expression	107/1838	511/14834	2.09293e-08	2.25922e-06	1.97071e-06	SMAD2/APP/QKI/ENC1/DDX3X/TPR/CPEB4/MYCN/LARP1/DHX9/RC3H1/PRKCA/CASC3/EIF2AK2/AGO3/HNRNPU/ATF4/ATXN2/EIF4G2/ADAR/RC3H2/CAPRIN1/NRDE2/GIGYF2/KCNQ1OT1/EIF4G3/ROCK2/PKM/FXR1/ZC3H14/MYEF2/PPP1R15B/PAIP2/HNRNPA2B1/HNRNPM/DICER1/PUM2/ANGEL2/IGF2BP2/ACO1/SRP9/GSPT1/CALR/ILF3/DDX5/CELF4/EIF2AK4/PUM1/CYFIP1/CNOT6L/PPP3CA/PPP1R15A/DIS3/ZC3H18/LRPPRC/FOXO3/EIF2AK1/TUT4/DDX1/YTHDF3/TNRC6A/IGF2BP1/RGS2/FTO/NCL/KHSRP/EIF4G1/DDX6/YTHDC1/HELZ/NUDT21/FUS/EIF4EBP2/KHDRBS1/CNOT6/SECISBP2L/EIF3B/TAF15/DDX39B/SERP1/PHAX/TIA1/TSC1/XRN1/NCK2/SELENOT/NOLC1/CNOT1/LIN28B/LSM14B/SERBP1/IREB2/MAPK1/BTG2/EEF2/FXR2/SAMD4B/RBM10/AGO1/LARP6/NCOR2/AKT1/RPL5/RPS3/MEG3/EIF3K/GAPDH	107
GO:0051648	vesicle localization	48/1838	171/14834	2.55463e-08	2.69437e-06	2.35029e-06	SYT11/LIN7A/CLASP2/MAP2/SNCA/PPFIA2/DYNC1H1/MYO5A/FNBP1L/PAFAH1B1/KIF5A/KIF1A/TANC2/BLOC1S1/PCLO/KIF3A/RASGRP1/KIFAP3/SYN1/EXOC4/SYT4/SYBU/PICALM/NLGN2/BRSK2/CUL3/BLOC1S2/GBF1/FBXW11/CSNK1D/AP3D1/AP3M2/CLASP1/TRAK1/BRSK1/HTT/SNAP91/BLOC1S6/KIF5C/TMED10/ARL6/EXOC6B/TRIP11/SYNJ1/AP3S1/CTNNB1/DYNC1I1/PCDH17	48
GO:0044089	positive regulation of cellular component biogenesis	102/1838	482/14834	2.56444e-08	2.69437e-06	2.35029e-06	PLCG2/MAP4K4/NAV3/CLSTN1/TFRC/CLASP2/FLRT2/DPYSL3/ATF7IP/ZMYND8/EVL/TRIM28/AUTS2/SNCA/DDX3X/RAB3GAP2/TPR/CAND1/ARPC5/DYNC1H1/SPIRE1/GRB2/SLF1/PIK3R1/FNBP1L/PRKCA/VEGFA/PIP4K2B/PAK1/CKAP5/APC/NCKAP1/MTSS1/CCDC88A/NUMA1/LRRTM2/CDK5R1/ARPC3/DCTN1/ABI2/VCP/ATMIN/ROCK2/FER/BIN1/PRKCE/HIP1R/PDCD6IP/G3BP2/CLIP1/VPS4B/NLGN2/MAPRE1/SLAIN2/GSK3B/CYFIP1/CNOT6L/FNIP1/FLOT1/LIMCH1/DLG1/ATM/ADNP/MSN/ASAP1/PIK3CA/HRAS/PTPRD/PPM1E/AGRN/MAP1B/CLASP1/EIF4G1/PPHLN1/MAPK9/EPS8/HTT/EPHB2/AKIRIN1/SLF2/SEMA4D/CREB1/CNOT6/ACTR3/GIT1/TSC1/NCK2/ARHGAP35/ACTR2/RAB3GAP1/PLPPR5/TRIM27/ADGRB3/CNOT1/DNMT1/PFN2/FAF1/MARK4/RPS3/ABCA1/KIT/CALY	102
GO:0033365	protein localization to organelle	154/1838	814/14834	2.66561e-08	2.76381e-06	2.41086e-06	CD81/FSIP2/ANK2/SYT11/TFRC/HSPA4/MIA3/TRIM28/IPO9/XPO1/DDX3X/RAB3GAP2/TPR/SREBF2/DCLK1/DHX9/CEP350/SLF1/KPNA5/PIK3R1/GOLGB1/PARP1/NIPBL/RABEP1/TOR1AIP2/HNRNPU/APC/TNPO1/KPNA4/TSPO/HUWE1/SETD2/CCDC88A/NUMA1/TNKS/PKIA/UBR5/NUP58/OSBPL8/SEC61A1/VCP/IPO7/MAP1A/ROCK2/DNAJA1/MAPRE2/MORC3/KPNB1/RAB6A/TXNIP/BCAP29/SPCS2/SRP54/MAGED1/CCDC14/SRP9/ADAM10/CALR/TOMM70/PPP1R10/CTCF/CHMP4B/SGTB/HK1/NUDCD3/CCT3/CCT5/PCM1/UFM1/GPC6/PACS1/TNPO2/MAPRE1/RAB10/KPNA1/DIAPH1/GSK3B/LEPROT/PPP3CA/PPP1R15A/TIMM17A/SYNE1/SUN1/ABHD17C/WAPL/TERF2/DLG1/IPO5/GBF1/DDX1/TMEM30A/HSPA8/MSN/GDAP1/CTNNA1/ATRX/TNKS2/EMC10/HRAS/SORL1/MAPK8/CSNK1D/AP3D1/RANGAP1/HSPD1/CACNG8/PPHLN1/ARIH2/AKAP11/TNPO3/DCLK2/SMC5/SLF2/LATS1/ROMO1/PTTG1IP/TRIM8/LONP2/ING1/CSE1L/SIN3A/VPS41/RB1/TIA1/CBLB/RAB3GAP1/KPNA6/NOLC1/FYN/ARL5B/ABHD17B/TTBK2/RIPOR1/TMED10/MAPK1/NPEPPS/OS9/BCAP31/PIBF1/INSIG1/RANBP2/ARL6/VPS13A/UBL5/EMC8/HOOK3/MSH2/MARK4/AKT1/RPL11/PRICKLE1/CHCHD10/TOMM20/PHB2	154
GO:0099003	vesicle-mediated transport in synapse	52/1838	193/14834	3.05719e-08	3.12866e-06	2.72911e-06	CNR1/CLSTN1/SYT11/SNCA/STXBP1/PPFIA2/SV2A/SYP/ATP2A2/CASK/SNAP25/CLCN3/BTBD8/SYT1/AP2B1/HPCA/CDK5R1/PCLO/CTBP2/SLC17A7/KIAA1109/CPLX2/SYN1/SH3GL2/PREPL/SLC4A8/NUMB/FCHO2/CANX/PICALM/NLGN2/BRSK2/GSK3B/GRIPAP1/NCS1/CYFIP1/EPS15/AP3D1/BRSK1/SNAP91/BLOC1S6/PRRT2/GIT1/BACE1/RAB3GAP1/VAMP4/STX2/PPP3CB/SYNJ1/CTNNB1/CALY/PCDH17	52
GO:0032886	regulation of microtubule-based process	58/1838	226/14834	3.35183e-08	3.38621e-06	2.95377e-06	NAV3/CAMSAP2/CLASP2/MAP2/SNCA/XPO1/TUBB4A/TPR/MAP6/FGF13/DYNC1H1/MACF1/CLTC/STMN4/PAFAH1B1/PAK1/HNRNPU/SPAST/CKAP5/APC/ARHGEF7/TAOK1/SENP6/NUMA1/DYRK1A/GNAI1/CDK5R1/DCTN1/CLIP3/MAP1A/ROCK2/CAMSAP1/MAPRE2/MPDZ/APC2/ATF5/CHMP4B/PDCD6IP/CLIP1/VPS4B/MAPRE1/SLAIN2/DIAPH1/GSK3B/MAP1B/CLASP1/ARHGEF2/GIT1/RHOT1/PKD1/CCSAP/TRIM36/TTBK2/CAMSAP3/MARK2/MARK4/RPS3/CALY	58
GO:0007417	central nervous system development	176/1838	964/14834	3.67653e-08	3.66722e-06	3.1989e-06	PTN/PLXNA2/TOP2B/ATP2B4/NR2F2/EPHA5/PCDH9/EML1/SRGAP2/APP/TIMP2/MAP2/SEZ6/NCOA1/KDM6B/HMGCS1/FAT4/BMPR2/FOXG1/ID2/FGF13/DCLK1/MYCN/ROBO2/BPTF/PLCB1/ARPC5/NR4A2/BNIP3/INA/TRIO/NIPBL/PAFAH1B1/CHD5/RERE/NME1/PAK1/HERC1/CELSR2/KIF1A/NCKAP1/SYT1/BCL2/KDM1A/LRP1/HPCA/SETD2/NF1/TRA2B/SLC4A10/NCOA6/ACSL3/DAB1/CDK5R1/SOS1/AKT3/RAPGEF2/GIGYF2/KALRN/B4GALT2/PAFAH1B2/DCTN1/POU3F3/SMARCA1/CHD8/BIN1/SLC17A7/NCAN/SRGAP2C/CSNK1E/LDB1/DHX30/ATF5/POU3F1/SATB2/SH3GL2/CCDC14/SYT4/TACC2/SOX12/DPYSL2/ABAT/NUMB/DOCK7/CTNND1/PCM1/UFM1/MYCBP2/ATP6V0D1/TNR/XRCC6/LRP8/CIC/UCHL5/ARCN1/GSK3B/DCC/EPHA7/ITGB1/PPP3CA/SUN1/ZNF430/IRS2/SEMA3A/PTPRG/FOXO3/SCYL2/SLC8A1/SRD5A1/SKI/MNAT1/FBXO45/ZSWIM6/ATRX/JARID2/GART/IGF2BP1/YWHAH/RGS2/FBXW11/TMEM108/CSNK1D/NDN/SHC3/PTPRZ1/PTPRS/MAST1/NEUROD2/EPHB2/DCLK2/RRM1/CEP290/ATN1/AGTPBP1/RBFOX2/CITED2/LMO4/PDGFC/ANKLE2/CREB1/UQCRQ/XRCC1/INTU/DDIT4/GIT1/SIN3A/TSC1/ATF2/UBE3A/ARHGAP35/PKD1/RAB3GAP1/BMI1/IER3IP1/FYN/MACO1/TTBK2/NTRK3/MAPK1/DCX/NOVA2/BTG2/VPS51/HOOK3/SYNJ1/NRCAM/AKT1/CNTN1/CTNNB1/NRP2/NEFL/TOX/SPOCK1/GRIN2B/KRAS/BCL11B	176
GO:0050767	regulation of neurogenesis	79/1838	347/14834	3.98928e-08	3.92944e-06	3.42763e-06	PTN/PLXNA2/SEMA6A/MAP2/BMPR2/FOXG1/ID2/MAP6/FGF13/MYCN/ROBO2/MACF1/DBN1/SPEN/PAK3/PAFAH1B1/VEGFA/PAK1/ISLR2/SEMA3C/EIF4G2/KDM1A/TSPO/LRP1/NF1/MAP3K13/CAPRIN1/DAB1/CDK5R1/RAPGEF2/SHTN1/PLXND1/BIN1/DICER1/SKIL/NPTN/OPA1/RUFY3/NUMB/DOCK7/PCM1/TNR/SMARCD3/CUX1/LRP8/DCC/EPHA7/CYFIP1/PPP3CA/RAB21/SYNGAP1/SEMA3A/DLL3/ADNP/RNF10/ULK2/SKI/CTNNA1/SORL1/PTPRD/YWHAH/MAP1B/PTPRZ1/GDI1/PTPRS/GOLGA4/TRAK1/EPHB2/DIP2B/SEMA4D/HES6/ACTR2/NTRK3/HOOK3/SYNJ1/CRABP2/CTNNB1/KIT/NEFL	79
GO:0030516	regulation of axon extension	32/1838	94/14834	4.09387e-08	3.98268e-06	3.47407e-06	SEMA6A/MAP2/BMPR2/MACF1/TTL/DBN1/PAFAH1B1/VEGFA/PAK1/ISLR2/SEMA3C/EIF4G2/LRP1/MAP3K13/CDK5R1/SHTN1/RUFY3/DPYSL2/TNR/GSK3B/CYFIP1/RAB21/SEMA3A/ADNP/MAP1B/GDI1/PTPRS/GOLGA4/DIP2B/SEMA4D/SIN3A/NRCAM	32
GO:0006397	mRNA processing	96/1838	453/14834	6.16826e-08	5.92755e-06	5.17057e-06	APP/QKI/PRPF8/FAM172A/DHX9/SFPQ/CASC3/PRDX6/HNRNPU/SUGP2/HNRNPH3/RBM23/SNRNP200/RBM5/KDM1A/ADAR/TRA2B/THOC3/NRDE2/DYRK1A/RBBP6/FXR1/ZC3H14/SAFB/CELF3/HNRNPA2B1/HNRNPM/SUPT5H/ACIN1/RBMX/PRPF40A/CELF2/MTREX/PTBP2/USP49/ZNF326/CDK13/DHX15/RBM26/PTBP3/DDX17/DDX5/CELF4/DDX23/ZC3H13/SF1/FIP1L1/CELF5/RPRD1A/CTR9/AQR/KHDRBS2/CNOT6L/CDC73/DDX1/EFTUD2/HSPA8/SRSF3/SF3A1/IWS1/NCL/RBM39/KHSRP/NONO/CRNKL1/YTHDC1/SNRPE/AKAP8L/ZMAT2/NUDT21/RBM41/LSM8/RBFOX2/KHDRBS1/CDK11B/DDX39B/RNF20/PRPF6/SRSF5/TIA1/NCBP3/PAXBP1/DHX38/RRP1B/RPRD2/PRPF4B/CPSF6/HNRNPA3/SUPT6H/SNRNP70/NOVA2/UBL5/FXR2/RBM10/SNU13/KHDRBS3	96
GO:0043484	regulation of RNA splicing	42/1838	145/14834	7.1337e-08	6.77272e-06	5.90781e-06	QKI/FAM172A/PIK3R1/PRDX6/HNRNPU/HNRNPH3/RBM23/RBM5/TRA2B/DYRK1A/FXR1/CELF3/RBMX/CELF2/PTBP2/ZNF326/RPS26/PTBP3/DDX17/DDX5/CELF4/SF1/POLR2A/CELF5/KHDRBS2/HSPA8/SRSF3/NCL/RBM39/YTHDC1/RBFOX2/FUS/KHDRBS1/SRSF5/TIA1/RRP1B/SNRNP70/NOVA2/FXR2/RBM12/RBM10/KHDRBS3	42
GO:0034249	negative regulation of cellular amide metabolic process	50/1838	187/14834	7.29885e-08	6.84702e-06	5.97262e-06	ENC1/DDX3X/TPR/CPEB4/LARP1/RC3H1/EIF2AK2/AGO3/ATF4/RC3H2/CAPRIN1/GIGYF2/ROCK2/FXR1/BIN1/PAIP2/IGF2BP2/SRP9/CALR/ILF3/CELF4/EIF2AK4/PUM1/CNOT6L/DIS3/EIF2AK1/TUT4/YTHDF3/TNRC6A/SORL1/IGF2BP1/RGS2/FTO/NCL/KHSRP/EIF4G1/DDX6/EIF4EBP2/CNOT6/TIA1/TSC1/XRN1/CNOT1/IREB2/BTG2/FXR2/SAMD4B/AGO1/RPS3/GAPDH	50
GO:0106027	neuron projection organization	30/1838	87/14834	7.76301e-08	7.19676e-06	6.2777e-06	APP/ZMYND8/PPFIA2/IGF1R/DBN1/PAK3/PAFAH1B1/KIF1A/TANC2/CAPRIN1/CDK5R1/DCTN1/ABI2/MAP1A/OPA1/ADAM10/LRP8/GSK3B/DIP2A/ARHGAP33/ATP1A3/CTNND2/EPHB2/UBE3A/LZTS3/ACTR2/FYN/HOMER1/ABHD17B/GRIN2B	30
GO:0010638	positive regulation of organelle organization	98/1838	468/14834	8.27621e-08	7.58332e-06	6.61489e-06	NAV3/ATF7IP/EVL/TRIM28/SNCA/RAB3GAP2/TPR/PLCB1/ARPC5/DYNC1H1/SPIRE1/BNIP3/GRB2/SLF1/SFPQ/PIP4K2B/PAK1/SPAST/CKAP5/NCKAP1/SYT1/MTSS1/PFDN2/CCDC88A/NUMA1/TNKS/CDK5R1/ARPC3/DCTN1/ABI2/ATMIN/ROCK2/FER/BIN1/PRKCE/HNRNPA2B1/OPA1/PKIB/GTF2H2/HIP1R/PPP1R10/PDCD6IP/G3BP2/CCT3/CLIP1/VPS4B/CCT5/MAPRE1/SLAIN2/GSK3B/CUL3/CYFIP1/CNOT6L/TERF2/LIMCH1/DLG1/ATM/MSN/ATRX/ASAP1/TNKS2/HRAS/PPM1E/MAPK8/MAP1B/CLASP1/PPHLN1/MAPK9/HTT/SMC5/SLF2/PRRT2/LNPK/CNOT6/OSBP/ACTR3/GIT1/RB1/PHIP/TSC1/NCK2/ARHGAP35/ACTR2/RAB3GAP1/TRIM27/DDHD1/CNOT1/DNMT1/NTRK3/MAPK1/MIEF1/PFN2/ANAPC5/SYNJ1/MARK4/CTNNB1/RPS3/CHCHD10	98
GO:0051276	chromosome organization	140/1838	736/14834	8.46514e-08	7.66727e-06	6.68812e-06	TOP2B/KDM5B/ATF7IP/TRIM28/KDM6B/SMARCA4/DDX3X/CHD3/TPR/KAT6A/BPTF/FAM172A/DHX9/SLF1/PARP1/NIPBL/SFPQ/NAP1L4/CHD5/RERE/CBX4/TSPYL4/PAK1/HNRNPU/RIF1/ZNF462/APC/SETD5/SMG1/SMARCC1/SMARCA5/TLK1/BAZ2B/SENP6/SETD2/SMCHD1/NUMA1/NRDE2/KDM4B/TNKS/PBRM1/MLLT3/SMARCC2/SMARCA1/ING2/CHD8/KPNB1/ZNF207/SAFB/SUPT16H/HNRNPA2B1/ACIN1/YLPM1/PDS5A/LDB1/PKIB/GATAD2B/GTF2H2/DYNC1LI1/SATB2/BRD2/ZNF518A/PPP1R10/CTCF/CHMP4B/BRD4/KDM5D/CCT3/SMARCAD1/VPS4B/CCT5/PHF21A/SHPRH/STAG2/SMARCD3/XRCC6/YY1/POGZ/ARID1A/TLK2/CUL3/SMC1A/ZNF518B/BAZ1B/SUN1/HP1BP3/RUVBL1/WAPL/TERF2/SSRP1/BAZ2A/ATM/SPIN1/TSPYL2/USP7/DDX1/CABIN1/MNAT1/EHMT1/ATRX/TNKS2/JARID2/DPF2/BAZ1A/PPHLN1/HCFC1/ZMYND11/MTF2/AKAP8L/SMC5/SLF2/LATS1/SMARCA2/SMG6/XRCC1/MCMBP/SMARCD1/CHD2/RB1/XRN1/DR1/DNMT1/RBBP4/ARID1B/CCNB1IP1/MAPK1/SUPT6H/PIBF1/PSME4/ANAPC5/SMARCE1/MSH3/MSH2/BRD3/CTNNB1/CENPV/NCAPG/GPX4/TOX/PHB2	140
GO:0099175	regulation of postsynapse organization	29/1838	83/14834	9.17417e-08	8.21505e-06	7.16595e-06	ZMYND8/PPFIA2/DBN1/PAK3/PAFAH1B1/KIF1A/TANC2/CAPRIN1/LRRTM2/CDK5R1/ABI2/OPA1/ADAM10/LRP8/EPHA7/ABHD17C/ARHGAP33/HSPA8/PTPRD/PTPRS/UBE3A/LZTS3/ACTR2/FYN/HOMER1/ABHD17B/NTRK3/NRP2/GRIN2B	29
GO:0099536	synaptic signaling	133/1838	692/14834	9.73463e-08	8.61897e-06	7.51829e-06	PTN/CNR1/GABRB2/CLSTN1/SYT11/LIN7A/BCHE/APP/ZMYND8/ABHD6/PTPRA/SEZ6/SNCA/STXBP1/PPFIA2/KCNQ3/GRM3/KIF1B/PLCB1/SV2A/SYP/DBN1/ATP2A2/GLS/CASK/PAFAH1B1/KIF5A/SNAP25/ATF4/DLGAP1/CLCN3/FARP1/SYT1/SNCAIP/DTNA/GNB1/NRXN2/GRIA1/SLC4A10/LRRTM2/GNAI1/APBA2/CDK5R1/RAPGEF2/PCDHB2/PCLO/MAP1A/GRIA2/CTBP2/SLC17A7/NPTXR/PAIP2/PRKCE/NPTN/PLCL2/CPLX2/SYN1/RPS6KA2/EXOC4/PREPL/SYT4/SLC4A8/ATAD1/KCNB1/DGKE/GNAQ/ABAT/CELF4/SYBU/TNR/NLGN2/LRP8/EIF2AK4/KPNA1/GSK3B/NCS1/DCC/ITGB1/CYFIP1/PPP3CA/SYNGAP1/FLOT1/DLG1/ADNP/JPH4/LIN7C/NISCH/HRAS/PTPRD/YWHAH/TMEM108/AGRN/MAP1B/USP8/CACNG8/PTPRS/SHANK2/MAPK8IP2/NEUROD2/BRSK1/EPHB2/KCMF1/CREB1/EIF4EBP2/BLOC1S6/PRRT2/GIT1/BACE1/TMOD2/RHOT1/CACNA1E/RAB3GAP1/FYN/HOMER1/STX2/PPP3CB/GRK2/MAPK1/SQSTM1/NTNG2/TSHZ3/SYNJ1/DLG2/AKT1/CTNNB1/FABP5/KIT/GRIN2B/FGF12/CALB2/PCDH17/KRAS/GUCY1A1	133
GO:0048589	developmental growth	115/1838	578/14834	1.15051e-07	1.00733e-05	8.78693e-06	PTN/CD81/SEMA6A/SMAD2/APP/KDM5B/MAP2/TRIM28/AUTS2/BMPR2/FGF13/DCLK1/PLCB1/MACF1/TTL/DBN1/NIPBL/GNAS/PAFAH1B1/VEGFA/EP300/PAK1/ISLR2/SEMA3C/EIF4G2/SYT1/BCL2/SPAG9/WWC1/LRP1/MAP3K13/RC3H2/SLC4A10/CDK5R1/SOS1/SHTN1/GIGYF2/RBBP6/NEDD4L/PRMT2/PLEKHA1/ATF5/RUFY3/SH3GL2/SYT4/DPYSL2/CYFIP2/MBD5/TNR/YY1/FLVCR1/POR/EIF2AK4/KPNA1/GSK3B/DCC/EPHA7/AKAP13/CTR9/ZFPM2/ITGB1/CYFIP1/PPP3CA/AFG3L2/VGLL4/RAB21/USP9X/SELENON/SEMA3A/FOXO3/ADNP/ULK2/ATRX/TNKS2/JARID2/AKAP6/MAGI2/PIK3CA/RGS2/TMEM108/FTO/NDN/PTPN12/AGRN/MAP1B/BCL11A/GDI1/PTPRS/GOLGA4/MAP2K4/ARIH2/WDR48/DIP2B/AKIRIN1/LATS1/SEMA4D/CITED2/CREB1/DDX39B/SERP1/SIN3A/UBE3A/BCL9/IER3IP1/SMAD4/PPP3CB/MAPK1/SORBS2/NRCAM/AKT1/CRABP2/CTNNB1/NRN1/CPNE5/NRP2	115
GO:0051668	localization within membrane	121/1838	617/14834	1.22023e-07	1.05478e-05	9.20076e-06	PTN/CD81/ANK2/ATP2B4/CLSTN1/LIN7A/NFASC/CLASP2/HSPA4/LRRC7/ZMYND8/SPTBN1/STXBP1/RAB3GAP2/FGF13/MACF1/MYO5A/STX6/PIK3R1/CLTC/TCAF1/RABEP1/SNX4/ATP1B3/PAK1/SNAP25/CD24/RAP2A/AP2B1/LRP1/HPCA/NRXN2/CCDC88A/ACSL3/STX7/CDK5R1/RAPGEF2/REEP1/ATP2C1/SEC61A1/EXOC1/CLIP3/ROCK2/TSPAN14/KIAA1109/FAM126A/PRKCE/SLC5A3/NSF/SRP54/TM9SF3/WNK3/EXOC4/CPE/PREPL/SRP9/ATAD1/KCNB1/ADAM10/NUMB/EXOC5/TOMM70/CHMP4B/SGTB/EFR3B/FCHO2/RAPGEF6/GPC6/PACS1/PICALM/SORBS1/NLGN2/RAB10/GRIPAP1/CCDC93/TM9SF2/ITGB1/SYNGAP1/RAB3C/ANKRD50/DCHS1/EXOC2/FLOT1/PACS2/DLG1/ATP9A/EPS15/TSPAN5/LIN7C/ZDHHC21/MAGI2/EMC10/HRAS/SORL1/MAPK8/AP3D1/AGRN/CACNG8/GDI1/GOLGA4/EPHB2/GPHN/INPP5F/ROMO1/LMTK2/EPB41L3/RAB3GAP1/VPS53/FYN/FAM126B/PPFIA1/ARL5B/SQSTM1/HECTD1/MIEF1/ARL6/EXOC6B/EMC8/VPS51/DLG2/AKT1	121
GO:0018105	peptidyl-serine phosphorylation	68/1838	291/14834	1.23147e-07	1.05478e-05	9.20076e-06	ATP2B4/TFRC/APP/CAMK4/VRK2/SNCA/DCLK1/SBK1/PRKCA/VEGFA/PAK1/MARK3/SMG1/MARK1/BCL2/TLK1/RAF1/MAP3K13/DYRK1A/TNKS/CDK5R1/AKT3/ROCK2/MORC3/RPS6KA5/CSNK2A1/CSNK1E/PRKCE/PLCL2/RPS6KA2/DOCK7/HIPK2/BRSK2/TLK2/GSK3B/FNIP1/ATM/CSNK1G3/ULK2/CAB39/PIK3CA/MAPK8/CSNK1D/EIF4G1/MAST1/MAPK9/BRSK1/CSNK1A1/DCLK2/INPP5F/LATS1/LMTK2/CAMKV/DYRK2/DDIT4/NCK2/PKD1/TTBK2/GRK2/NTRK3/MAPK1/STK39/PFN2/GGNBP2/MARK2/CSNK1G1/AKT1/NSD1	68
GO:0001764	neuron migration	43/1838	153/14834	1.29318e-07	1.09573e-05	9.55799e-06	TOP2B/NR2F2/SRGAP2/SEMA6A/FLRT2/AUTS2/NAV1/FOXG1/FGF13/DCLK1/NR4A2/NEXMIF/NIPBL/PAFAH1B1/VEGFA/CELSR2/MARK1/ZNF609/DAB1/CDK5R1/RAPGEF2/SHTN1/SRGAP2C/SATB2/PCM1/ASTN1/DCC/USP9X/SEMA3A/FBXO45/NDN/MAP1B/ARHGEF2/DDIT4/FYN/NTRK3/DCX/NTNG2/MARK2/NRCAM/CTNNB1/NRP2/SPOCK1	43
GO:0031113	regulation of microtubule polymerization	22/1838	55/14834	2.15288e-07	1.80476e-05	1.57428e-05	NAV3/CAMSAP2/MAP2/SNCA/TUBB4A/PAK1/CKAP5/ARHGEF7/NUMA1/DYRK1A/CDK5R1/DCTN1/CLIP3/CAMSAP1/CLIP1/MAPRE1/SLAIN2/MAP1B/CLASP1/GIT1/CAMSAP3/RPS3	22
GO:0007019	microtubule depolymerization	19/1838	43/14834	2.23083e-07	1.85041e-05	1.61411e-05	NAV3/CAMSAP2/CLASP2/FGF13/NCKAP5/STMN4/SPAST/CKAP5/APC/TAOK1/MAP1A/CAMSAP1/APC2/MAP1B/CLASP1/ARHGEF2/CCSAP/TTBK2/CAMSAP3	19
GO:0030900	forebrain development	79/1838	361/14834	2.32345e-07	1.90716e-05	1.66361e-05	PTN/TOP2B/ATP2B4/NR2F2/EPHA5/PCDH9/SRGAP2/APP/NCOA1/KDM6B/FAT4/FOXG1/ID2/FGF13/DCLK1/ROBO2/PLCB1/ARPC5/NR4A2/BNIP3/PAFAH1B1/CHD5/NME1/KIF1A/KDM1A/LRP1/SETD2/NF1/TRA2B/SLC4A10/DAB1/CDK5R1/RAPGEF2/POU3F3/SRGAP2C/ATF5/POU3F1/SATB2/TACC2/NUMB/DOCK7/PCM1/TNR/LRP8/UCHL5/GSK3B/SUN1/SEMA3A/SCYL2/SLC8A1/SRD5A1/SKI/FBXO45/ZSWIM6/ATRX/GART/IGF2BP1/TMEM108/PTPRS/EPHB2/DCLK2/RRM1/AGTPBP1/CREB1/UQCRQ/XRCC1/SIN3A/TSC1/ARHGAP35/RAB3GAP1/FYN/BTG2/HOOK3/CTNNB1/NRP2/NEFL/TOX/KRAS/BCL11B	79
GO:0019941	modification-dependent protein catabolic process	118/1838	608/14834	3.10755e-07	2.52448e-05	2.20209e-05	XPO1/USP11/RC3H1/USP33/TRIP12/SMARCC1/EDEM3/USP34/HUWE1/MAGEF1/RC3H2/DDB1/MIB1/UBA1/VCP/TBL1XR1/MAP1A/RBBP6/ANKIB1/MVB12B/NEDD4L/CSNK2A1/RNF187/CSNK1E/UBE2G2/ARIH1/ZNRF1/UBE2H/RYBP/USP49/BIRC6/USP22/HECW1/UBQLN1/FEM1B/SOCS4/CALR/UBXN2A/ERLEC1/SGTB/HIPK2/VPS4B/UBR4/KLHDC10/DERL1/CANX/COP1/PCYOX1/CUL2/USP15/FBXO22/UCHL5/TLK2/GSK3B/NUB1/CUL3/N4BP1/TRIM2/DNAJC10/USP9X/AGAP3/UCHL1/WAC/HSP90B1/USP7/CACUL1/RLIM/FBXO45/PPP2R5C/USP48/CBL/RNF146/FBXW11/CSNK1D/PELI1/USP8/PSMD14/MAPK9/ARIH2/ZRANB1/RMND5A/PSMD1/CSNK1A1/FBXO11/FBXL5/AGTPBP1/LATS1/SMURF2/RHBDD2/USP3/KBTBD6/PPP2CB/RNF20/USP14/FBXO21/UBE3A/UBE2K/FBXL16/CUL1/TRIM13/ZSWIM8/LONP1/SQSTM1/HECTD1/OS9/BCAP31/ANAPC5/NDFIP1/FAF1/UBR2/RNF130/BTRC/USP13/AKT1/CTNNB1/RPL5/RPL11/PRICKLE1	118
GO:0031114	regulation of microtubule depolymerization	15/1838	29/14834	3.3231e-07	2.67205e-05	2.33081e-05	NAV3/CAMSAP2/CLASP2/FGF13/SPAST/APC/TAOK1/MAP1A/CAMSAP1/APC2/MAP1B/CLASP1/ARHGEF2/TTBK2/CAMSAP3	15
GO:0099504	synaptic vesicle cycle	46/1838	174/14834	3.43356e-07	2.72811e-05	2.37972e-05	CNR1/SYT11/SNCA/STXBP1/PPFIA2/SV2A/SYP/ATP2A2/CASK/SNAP25/CLCN3/BTBD8/SYT1/CDK5R1/PCLO/CTBP2/SLC17A7/KIAA1109/CPLX2/SYN1/SH3GL2/PREPL/SLC4A8/FCHO2/CANX/PICALM/NLGN2/BRSK2/GSK3B/GRIPAP1/NCS1/CYFIP1/AP3D1/BRSK1/SNAP91/BLOC1S6/PRRT2/GIT1/BACE1/RAB3GAP1/VAMP4/STX2/PPP3CB/SYNJ1/CTNNB1/PCDH17	46
GO:0000226	microtubule cytoskeleton organization	113/1838	577/14834	3.46207e-07	2.72811e-05	2.37972e-05	FSIP2/NAV3/EML1/SRGAP2/CAMSAP2/CLASP2/MAP2/NAV1/SNCA/XPO1/TUBB4A/CHD3/TPR/MAP6/FGF13/NCKAP5/DYNC1H1/CEP350/SPIRE1/TTL/CLTC/STMN4/PAFAH1B1/PAK1/HNRNPU/SPAST/CKAP5/APC/MARK3/MARK1/MAP4/ARHGEF7/USP33/DST/TAOK1/SENP6/SETD2/CCDC88A/FMN2/NUMA1/DYRK1A/GNAI1/TNKS/CDK5R1/DCTN1/VCP/CLIP3/MAP1A/ROCK2/CAMSAP1/MAPRE2/KPNB1/FER/ZNF207/MPDZ/SRGAP2C/KIF3A/CEP126/APC2/ATF5/CCSER2/DYNC1LI1/TTLL7/DYNC1LI2/TUBB3/TACC2/PPP1R12A/CHMP4B/DOCK7/PDCD6IP/CLIP1/VPS4B/PCM1/STAG2/MAPRE1/SLAIN2/BRSK2/GSK3B/RANBP9/SMC1A/ITGB1/SUN1/GOLGA8B/DLG1/ATRX/FBXW11/CSNK1D/MAP1B/CLASP1/BRSK1/HTT/DCLK2/ARHGEF2/PTPA/GIT1/SLK/PKD1/CCSAP/VAMP4/TRIM36/TTBK2/CAMSAP3/DCX/PIBF1/CRMP1/MARK2/HOOK3/MARK4/CTNNB1/RPS3/NEFL/UXT/GAPDH	113
GO:0000380	alternative mRNA splicing, via spliceosome	26/1838	74/14834	3.70505e-07	2.89068e-05	2.52152e-05	FAM172A/DHX9/SFPQ/HNRNPU/RBM5/KDM1A/TRA2B/DYRK1A/FXR1/CELF3/HNRNPM/RBMX/CELF2/CDK13/DDX17/DDX5/CELF4/CELF5/KHDRBS2/YTHDC1/RBFOX2/KHDRBS1/NOVA2/FXR2/RBM10/KHDRBS3	26
GO:0016567	protein ubiquitination	138/1838	741/14834	3.76811e-07	2.91105e-05	2.5393e-05	TRIM28/ENC1/DDX3X/WSB1/PJA2/CAND1/KLHL7/RNF182/RC3H1/DCAF6/UBE2M/HERC1/RNF24/BCL2/TRIP12/KDM1A/TSPO/HUWE1/IVNS1ABP/MAGEF1/RC3H2/FANCL/TRIM24/HECTD4/DDB1/MIB1/TNKS/UBR5/UBA1/VCP/DNAJA1/RBBP6/ANKIB1/NEDD4L/BTBD1/KLHL9/RNF187/PRKCE/UBE2G2/ARIH1/HERC2/ZNRF1/UBE2H/RYBP/PJA1/BIRC6/USP22/HECW1/UBQLN1/FEM1B/SOCS4/UBXN2A/UBR4/KLHDC10/TRIM44/SHPRH/MYCBP2/DERL1/COP1/CUL2/XIAP/FBXO22/RNF169/DCUN1D5/DCAF7/NUB1/CUL3/CTR9/N4BP1/TRIM2/USP9X/CDC73/SOCS7/TULP4/WAC/UVSSA/USP7/RNF10/DCAF10/RLIM/FBXO45/TNKS2/SDE2/CBL/RNF146/FBXW11/WDR70/PELI1/DCAF5/NEUROD2/TBC1D7/MAPK9/ARIH2/RMND5A/WDR48/FBXO11/MKRN1/FBXL5/KCMF1/SMURF2/PTTG1IP/TRIM8/KBTBD6/RNF20/FBXO21/RNF220/UBE3A/UBE2K/FBXO28/BCOR/CBLB/BMI1/TRIM27/FYN/TRIM36/CUL1/TRIM13/ZSWIM8/CCNB1IP1/SQSTM1/HECTD1/NPEPPS/OS9/ANAPC5/NDFIP1/DTX3/UBR2/RNF130/BTRC/DTX4/AKT1/UBE2O/CTNNB1/RPL5/UBE2E3/RPS3/RPL11/PRICKLE1	138
GO:0006511	ubiquitin-dependent protein catabolic process	116/1838	598/14834	4.03008e-07	3.08321e-05	2.68947e-05	XPO1/USP11/RC3H1/USP33/TRIP12/SMARCC1/EDEM3/USP34/HUWE1/MAGEF1/RC3H2/DDB1/MIB1/UBA1/VCP/TBL1XR1/MAP1A/RBBP6/ANKIB1/MVB12B/NEDD4L/CSNK2A1/RNF187/CSNK1E/UBE2G2/ARIH1/ZNRF1/UBE2H/RYBP/USP49/BIRC6/USP22/HECW1/UBQLN1/FEM1B/SOCS4/CALR/UBXN2A/ERLEC1/SGTB/HIPK2/VPS4B/UBR4/KLHDC10/DERL1/CANX/COP1/CUL2/USP15/FBXO22/UCHL5/TLK2/GSK3B/NUB1/CUL3/N4BP1/TRIM2/DNAJC10/USP9X/AGAP3/UCHL1/WAC/HSP90B1/USP7/CACUL1/RLIM/FBXO45/PPP2R5C/USP48/CBL/RNF146/FBXW11/CSNK1D/PELI1/USP8/PSMD14/MAPK9/ARIH2/ZRANB1/RMND5A/PSMD1/CSNK1A1/FBXO11/FBXL5/AGTPBP1/LATS1/SMURF2/RHBDD2/USP3/KBTBD6/PPP2CB/RNF20/USP14/FBXO21/UBE3A/UBE2K/FBXL16/CUL1/TRIM13/ZSWIM8/SQSTM1/HECTD1/OS9/BCAP31/ANAPC5/NDFIP1/FAF1/UBR2/RNF130/BTRC/USP13/AKT1/CTNNB1/RPL5/RPL11/PRICKLE1	116
GO:0043632	modification-dependent macromolecule catabolic process	119/1838	619/14834	4.63247e-07	3.50394e-05	3.05647e-05	XPO1/USP11/RC3H1/USP33/TRIP12/SMARCC1/EDEM3/USP34/HUWE1/MAGEF1/RC3H2/DDB1/MIB1/UBA1/VCP/TBL1XR1/MAP1A/RBBP6/ANKIB1/MVB12B/NEDD4L/CSNK2A1/RNF187/CSNK1E/UBE2G2/ARIH1/ZNRF1/UBE2H/RYBP/USP49/BIRC6/USP22/HECW1/UBQLN1/FEM1B/SOCS4/CALR/UBXN2A/ERLEC1/SGTB/HIPK2/VPS4B/UBR4/KLHDC10/DERL1/CANX/COP1/PCYOX1/CUL2/USP15/FBXO22/UCHL5/TLK2/GSK3B/NUB1/CUL3/N4BP1/TRIM2/DNAJC10/USP9X/AGAP3/UCHL1/WAC/HSP90B1/TUT4/USP7/CACUL1/RLIM/FBXO45/PPP2R5C/USP48/CBL/RNF146/FBXW11/CSNK1D/PELI1/USP8/PSMD14/MAPK9/ARIH2/ZRANB1/RMND5A/PSMD1/CSNK1A1/FBXO11/FBXL5/AGTPBP1/LATS1/SMURF2/RHBDD2/USP3/KBTBD6/PPP2CB/RNF20/USP14/FBXO21/UBE3A/UBE2K/FBXL16/CUL1/TRIM13/ZSWIM8/LONP1/SQSTM1/HECTD1/OS9/BCAP31/ANAPC5/NDFIP1/FAF1/UBR2/RNF130/BTRC/USP13/AKT1/CTNNB1/RPL5/RPL11/PRICKLE1	119
GO:0006417	regulation of translation	80/1838	373/14834	4.66896e-07	3.50394e-05	3.05647e-05	APP/QKI/ENC1/DDX3X/TPR/CPEB4/LARP1/DHX9/RC3H1/CASC3/EIF2AK2/AGO3/ATF4/ATXN2/EIF4G2/RC3H2/CAPRIN1/GIGYF2/EIF4G3/ROCK2/PKM/FXR1/PPP1R15B/PAIP2/PUM2/IGF2BP2/ACO1/SRP9/GSPT1/CALR/ILF3/CELF4/EIF2AK4/PUM1/CYFIP1/CNOT6L/PPP1R15A/DIS3/LRPPRC/FOXO3/EIF2AK1/TUT4/DDX1/YTHDF3/TNRC6A/IGF2BP1/RGS2/FTO/NCL/KHSRP/EIF4G1/DDX6/EIF4EBP2/KHDRBS1/CNOT6/SECISBP2L/EIF3B/DDX39B/SERP1/TIA1/TSC1/XRN1/NCK2/SELENOT/NOLC1/CNOT1/LSM14B/IREB2/MAPK1/BTG2/EEF2/FXR2/SAMD4B/AGO1/LARP6/AKT1/RPL5/RPS3/EIF3K/GAPDH	80
GO:0080135	regulation of cellular response to stress	116/1838	600/14834	4.81315e-07	3.57808e-05	3.12114e-05	PTN/MAP4K4/APP/TRIM28/PJA2/IGF1R/CORO2B/PLCB1/DHX9/MICU1/SPIRE1/AIDA/SLF1/PIK3R1/PARP1/SFPQ/PAFAH1B1/VEGFA/EIF2AK2/EP300/RIF1/ATF4/TP53BP1/SMG1/ENO1/RAP2A/FAM168A/BCL2/TRIP12/TAOK1/KDM1A/LRP1/MAGEF1/HMGCR/SETD2/NCOA7/FMN2/SMCHD1/DYRK1A/AKT3/UBR5/ROCK2/DNAJA1/CREBBP/ING2/SERINC3/FXR1/PPP1R15B/KMT5B/RASGRP1/SKIL/OPA1/PTPN2/UBQLN1/FEM1B/PDCD4/ZNF622/PPP1R10/CDKN2D/HIPK2/DDX5/KLHDC10/TNR/IER5/RNF169/GSK3B/PPP1R15A/TERF2/RB1CC1/IER3/SEMA3A/DLG1/FOXO3/ATM/EIF2AK1/APBB1/EMC10/HRAS/NONO/EIF4G1/LANCL1/PTPRS/MAPK8IP2/ZMYND11/WDR48/SLF2/INPP5F/FUS/ARHGEF2/PTTG1IP/XRCC1/NSD2/DDX39B/MCL1/USP14/TSC1/TAOK3/NCK2/ACTR2/MAGI3/FYN/CEBPG/MAPK1/STK39/BCAP31/INSIG1/PARG/ATF6/PTPRF/FXR2/USP13/AKT1/CTNNB1/RPS3/KRAS/CHCHD2	116
GO:0097479	synaptic vesicle localization	21/1838	53/14834	4.89682e-07	3.60626e-05	3.14572e-05	LIN7A/MAP2/SNCA/KIF5A/BLOC1S1/PCLO/SYN1/PICALM/NLGN2/BRSK2/BLOC1S2/AP3D1/AP3M2/BRSK1/SNAP91/BLOC1S6/KIF5C/SYNJ1/AP3S1/CTNNB1/PCDH17	21
GO:0051650	establishment of vesicle localization	42/1838	155/14834	5.36333e-07	3.91324e-05	3.4135e-05	SYT11/LIN7A/CLASP2/MAP2/SNCA/PPFIA2/DYNC1H1/MYO5A/FNBP1L/PAFAH1B1/KIF5A/KIF1A/TANC2/BLOC1S1/KIF3A/RASGRP1/KIFAP3/EXOC4/SYT4/SYBU/PICALM/CUL3/BLOC1S2/GBF1/FBXW11/CSNK1D/AP3D1/AP3M2/CLASP1/TRAK1/HTT/SNAP91/BLOC1S6/KIF5C/TMED10/ARL6/EXOC6B/TRIP11/SYNJ1/AP3S1/CTNNB1/DYNC1I1	42
GO:0048024	regulation of mRNA splicing, via spliceosome	31/1838	99/14834	5.5605e-07	4.0051e-05	3.49363e-05	QKI/FAM172A/PRDX6/HNRNPU/RBM23/RBM5/TRA2B/DYRK1A/FXR1/CELF3/RBMX/CELF2/DDX17/DDX5/CELF4/SF1/CELF5/KHDRBS2/HSPA8/SRSF3/NCL/RBM39/YTHDC1/RBFOX2/KHDRBS1/TIA1/SNRNP70/NOVA2/FXR2/RBM10/KHDRBS3	31
GO:0007611	learning or memory	58/1838	244/14834	5.63761e-07	4.0051e-05	3.49363e-05	PTN/CNR1/JUN/SYT11/BCHE/PAK5/APP/CAMK4/FGF13/PJA2/PLCB1/PAFAH1B1/EP300/SNAP25/HMGCR/NRXN2/NF1/GRIA1/B4GALT2/MAP1A/PAIP2/NPTN/GPI/ATAD1/THRA/TNR/PICALM/CIC/EIF2AK4/ITGB1/SYNGAP1/ADNP/JPH4/FOS/PTPRZ1/SHANK2/MAPK8IP2/NEUROD2/BRSK1/HTT/EPHB2/CREB1/EIF4EBP2/GIT1/TMOD2/UBE3A/ACTR2/FYN/ADGRB3/FOXO6/PPP3CB/MAPK1/BTG2/SYNJ1/RCAN1/KIT/GRIN2B/KRAS	58
GO:0070647	protein modification by small protein conjugation or removal	162/1838	907/14834	5.6417e-07	4.0051e-05	3.49363e-05	TRIM28/ENC1/DDX3X/USP11/WSB1/PJA2/CAND1/KLHL7/RNF182/RC3H1/DCAF6/UBE2M/CBX4/HERC1/RNF24/USP33/BCL2/TRIP12/USP34/KDM1A/TSPO/HUWE1/IVNS1ABP/MAGEF1/SENP6/RC3H2/FANCL/TRIM24/HECTD4/DDB1/MIB1/ZNF451/TNKS/UBR5/UBA1/VCP/DNAJA1/RBBP6/ANKIB1/ASXL1/NEDD4L/BTBD1/KLHL9/RNF187/PRKCE/UBE2G2/ARIH1/HERC2/ZNRF1/UBE2H/RYBP/PJA1/USP49/BIRC6/USP22/HECW1/UBQLN1/FEM1B/SOCS4/UBXN2A/UBR4/KLHDC10/UFM1/TRIM44/SHPRH/MYCBP2/DERL1/COP1/CUL2/XIAP/USP15/FBXO22/UCHL5/RNF169/DCUN1D5/DCAF7/NUB1/CUL3/CTR9/JOSD1/N4BP1/TRIM2/MINDY2/USP9X/CDC73/SOCS7/TULP4/UCHL1/WAC/UVSSA/USP7/RNF10/DCAF10/RLIM/FBXO45/TNKS2/SDE2/USP48/CBL/RNF146/FBXW11/WDR70/PELI1/BCL11A/USP8/PSMD14/DCAF5/NEUROD2/TBC1D7/MAPK9/ARIH2/ZRANB1/RMND5A/WDR48/FBXO11/MKRN1/FBXL5/KCMF1/SMURF2/USP3/PTTG1IP/TRIM8/KBTBD6/RNF20/USP14/FBXO21/RNF220/UBE3A/UBE2K/FBXO28/BCOR/CBLB/BMI1/TRIM27/FYN/TRIM36/CUL1/TRIM13/ZSWIM8/CCNB1IP1/SQSTM1/HECTD1/NPEPPS/OS9/RANBP2/ANAPC5/NDFIP1/DTX3/UBR2/RNF130/BTRC/DTX4/USP13/AKT1/UBE2O/CTNNB1/RPL5/UBE2E3/RPS3/RPL11/PRICKLE1/EIF3F	162
GO:0008361	regulation of cell size	46/1838	177/14834	5.84265e-07	4.11072e-05	3.58576e-05	SEMA6A/MAP2/BMPR2/FGF13/MACF1/TTL/DBN1/PAFAH1B1/VEGFA/PAK1/ISLR2/CLCN3/SEMA3C/EIF4G2/KDM1A/LRP1/MAP3K13/CDK5R1/AKT3/SHTN1/WNK3/RUFY3/DPYSL2/TNR/GSK3B/DCC/EPHA7/CYFIP1/RAB21/RB1CC1/SEMA3A/ADNP/ULK2/MSN/MAP1B/GDI1/PTPRS/GOLGA4/DIP2B/SEMA4D/CREB1/SIN3A/TSC1/NRCAM/AKT1/CRABP2	46
GO:0099537	trans-synaptic signaling	126/1838	670/14834	7.24106e-07	5.04952e-05	4.40467e-05	PTN/CNR1/GABRB2/CLSTN1/SYT11/LIN7A/BCHE/APP/ZMYND8/ABHD6/PTPRA/SEZ6/SNCA/STXBP1/PPFIA2/KCNQ3/GRM3/KIF1B/PLCB1/SV2A/SYP/DBN1/ATP2A2/GLS/CASK/PAFAH1B1/KIF5A/SNAP25/ATF4/DLGAP1/CLCN3/FARP1/SYT1/SNCAIP/DTNA/NRXN2/GRIA1/SLC4A10/LRRTM2/GNAI1/APBA2/RAPGEF2/PCDHB2/PCLO/MAP1A/GRIA2/CTBP2/SLC17A7/NPTXR/PAIP2/PRKCE/NPTN/PLCL2/CPLX2/SYN1/RPS6KA2/EXOC4/PREPL/SYT4/SLC4A8/ATAD1/KCNB1/DGKE/ABAT/CELF4/SYBU/TNR/NLGN2/LRP8/EIF2AK4/GSK3B/NCS1/DCC/ITGB1/CYFIP1/PPP3CA/SYNGAP1/FLOT1/DLG1/ADNP/JPH4/LIN7C/NISCH/HRAS/PTPRD/YWHAH/TMEM108/MAP1B/USP8/CACNG8/PTPRS/SHANK2/MAPK8IP2/NEUROD2/BRSK1/EPHB2/CREB1/EIF4EBP2/BLOC1S6/PRRT2/GIT1/BACE1/TMOD2/RHOT1/CACNA1E/RAB3GAP1/FYN/HOMER1/STX2/PPP3CB/MAPK1/SQSTM1/NTNG2/TSHZ3/SYNJ1/DLG2/AKT1/CTNNB1/FABP5/KIT/GRIN2B/FGF12/CALB2/PCDH17/KRAS/GUCY1A1	126
GO:0048638	regulation of developmental growth	68/1838	305/14834	7.85514e-07	5.40519e-05	4.71492e-05	SEMA6A/APP/MAP2/BMPR2/FGF13/PLCB1/MACF1/TTL/DBN1/NIPBL/PAFAH1B1/VEGFA/PAK1/ISLR2/SEMA3C/EIF4G2/SYT1/BCL2/SPAG9/WWC1/LRP1/MAP3K13/CDK5R1/SHTN1/NEDD4L/RUFY3/SYT4/DPYSL2/MBD5/TNR/YY1/FLVCR1/GSK3B/DCC/EPHA7/ZFPM2/CYFIP1/AFG3L2/VGLL4/RAB21/SEMA3A/ADNP/ULK2/TNKS2/JARID2/AKAP6/PIK3CA/RGS2/FTO/AGRN/MAP1B/BCL11A/GDI1/PTPRS/GOLGA4/DIP2B/LATS1/SEMA4D/CITED2/CREB1/DDX39B/SERP1/SIN3A/MAPK1/NRCAM/AKT1/CRABP2/CPNE5	68
GO:0018209	peptidyl-serine modification	69/1838	311/14834	7.88828e-07	5.40519e-05	4.71492e-05	ATP2B4/TFRC/APP/CAMK4/VRK2/SNCA/DCLK1/SBK1/PARP1/PRKCA/VEGFA/PAK1/MARK3/SMG1/MARK1/BCL2/TLK1/RAF1/MAP3K13/DYRK1A/TNKS/CDK5R1/AKT3/ROCK2/MORC3/RPS6KA5/CSNK2A1/CSNK1E/PRKCE/PLCL2/RPS6KA2/DOCK7/HIPK2/BRSK2/TLK2/GSK3B/FNIP1/ATM/CSNK1G3/ULK2/CAB39/PIK3CA/MAPK8/CSNK1D/EIF4G1/MAST1/MAPK9/BRSK1/CSNK1A1/DCLK2/INPP5F/LATS1/LMTK2/CAMKV/DYRK2/DDIT4/NCK2/PKD1/TTBK2/GRK2/NTRK3/MAPK1/STK39/PFN2/GGNBP2/MARK2/CSNK1G1/AKT1/NSD1	69
GO:0060284	regulation of cell development	94/1838	465/14834	8.09596e-07	5.47658e-05	4.77719e-05	PTN/PLXNA2/SEMA6A/MAP2/BMPR2/FOXG1/ID2/MAP6/ADD1/FGF13/MYCN/ROBO2/PLCB1/MACF1/DBN1/SPEN/PAK3/PAFAH1B1/VEGFA/PAK1/ISLR2/ARHGEF7/SEMA3C/EIF4G2/BCL2/KDM1A/TSPO/LRP1/NF1/MAP3K13/CAPRIN1/DAB1/CDK5R1/RAPGEF2/SHTN1/PLXND1/ROCK2/PREX1/BIN1/DICER1/SKIL/NPTN/OPA1/RUFY3/CALR/NUMB/DOCK7/PCM1/TNR/SMARCD3/CUX1/LRP8/FBXO22/GSK3B/DCC/EPHA7/CYFIP1/PPP3CA/RAB21/SYNGAP1/SEMA3A/DLL3/ADNP/RNF10/ULK2/SKI/CTNNA1/ZDHHC21/SORL1/PTPRD/YWHAH/MAP1B/BCL11A/PTPRZ1/GDI1/PTPRS/GOLGA4/TRAK1/EPHB2/DIP2B/CORO1C/SEMA4D/ATP6AP1/HES6/ACTR2/SMAD4/NTRK3/HOOK3/SYNJ1/AKT1/CRABP2/CTNNB1/KIT/NEFL	94
GO:0010256	endomembrane system organization	97/1838	484/14834	8.13146e-07	5.47658e-05	4.77719e-05	ARHGAP21/ANK2/SYT11/DEGS1/CAMSAP2/CLASP2/MIA3/SPTBN1/STXBP1/RAB3GAP2/SYP/PDE4DIP/ATP2A2/STX6/GOLGB1/FNBP1L/PRKCA/PAFAH1B1/TOR1AIP2/SPAST/SNAP25/ARHGEF7/CLCN3/SYT1/MTSS1/HUWE1/TMF1/SHTN1/BLOC1S1/REEP1/DCTN1/SEC61A1/BIN1/SEC31A/NSF/CPLX2/SH3GL2/SYT4/UBXN2A/CHMP4B/PDCD6IP/VPS4B/RAB10/SYNE1/SUN1/RAB30/GOLGA8B/BLOC1S2/FLOT1/REEP5/GBF1/ASAP1/EMC10/PTPRN/CSNK1D/AP3D1/USP8/CCDC136/CLASP1/CRB1/ATL1/CSNK1A1/HTT/AKAP8L/CORO1C/ANKLE2/EPB41L3/CREB1/TRAPPC11/PRRT2/LNPK/OSBP/SERP1/NDRG1/ARFGEF1/LAMTOR1/RAB3GAP1/STX16/VAMP4/STX2/PLEKHM2/RBSN/TMED10/CAMSAP3/MAPK1/SQSTM1/TMEM43/YIPF4/EMC8/ZFP69B/TRIP11/VPS51/HOOK3/YWHAZ/SYNJ1/AKT1/ABCA1	97
GO:0051960	regulation of nervous system development	87/1838	422/14834	8.84994e-07	5.90996e-05	5.15523e-05	PTN/PLXNA2/CLSTN1/SEMA6A/FLRT2/MAP2/BMPR2/FOXG1/ID2/MAP6/FGF13/MYCN/ROBO2/MACF1/DBN1/SPEN/PAK3/PAFAH1B1/VEGFA/PAK1/ISLR2/SEMA3C/EIF4G2/KDM1A/TSPO/LRP1/NF1/MAP3K13/CAPRIN1/DAB1/LRRTM2/CDK5R1/RAPGEF2/SHTN1/PLXND1/BIN1/DICER1/SKIL/NPTN/OPA1/RUFY3/NUMB/DOCK7/PCM1/TNR/SMARCD3/CUX1/NLGN2/LRP8/DCC/EPHA7/CYFIP1/PPP3CA/RAB21/SYNGAP1/SEMA3A/DLL3/DLG1/ADNP/RNF10/ULK2/SKI/CTNNA1/SORL1/PTPRD/YWHAH/AGRN/MAP1B/PTPRZ1/GDI1/PTPRS/GOLGA4/TRAK1/EPHB2/DIP2B/SEMA4D/HES6/ACTR2/ADGRB3/NTRK3/HOOK3/SYNJ1/AKT1/CRABP2/CTNNB1/KIT/NEFL	87
GO:0007612	learning	39/1838	142/14834	9.31447e-07	6.1679e-05	5.38023e-05	PTN/JUN/SYT11/BCHE/PAK5/APP/FGF13/SNAP25/HMGCR/NRXN2/NF1/B4GALT2/MAP1A/NPTN/ATAD1/TNR/CIC/EIF2AK4/ITGB1/SYNGAP1/JPH4/FOS/SHANK2/MAPK8IP2/NEUROD2/BRSK1/HTT/EPHB2/CREB1/GIT1/UBE3A/ACTR2/FYN/ADGRB3/PPP3CB/BTG2/SYNJ1/KIT/KRAS	39
GO:0006403	RNA localization	48/1838	191/14834	9.67396e-07	6.31526e-05	5.50877e-05	QKI/XPO1/TPR/DHX9/CASC3/HNRNPU/CKAP5/SMG1/AGFG1/ATXN2/SETD2/THOC3/NRDE2/TNKS/NUP58/SMG7/HNRNPA2B1/IGF2BP2/G3BP2/CCT3/CCT5/YY1/RUVBL1/FLOT1/LRPPRC/ATM/SRSF3/IWS1/IGF2BP1/AHCTF1/KHSRP/YTHDC1/AKAP8L/ZNHIT6/SMG6/FYTTD1/KHDRBS1/DDX39B/PRPF6/PHAX/TSC1/NCBP3/KIF5C/CPSF6/HNRNPA3/SUPT6H/RANBP2/TOMM20	48
GO:0051603	proteolysis involved in cellular protein catabolic process	130/1838	700/14834	9.69729e-07	6.31526e-05	5.50877e-05	ENC1/XPO1/USP11/RC3H1/UBXN6/USP33/TRIP12/SMARCC1/EDEM3/USP34/HUWE1/MAGEF1/RC3H2/YME1L1/DDB1/MIB1/TMF1/CAPN2/UBA1/VCP/TBL1XR1/MAP1A/RBBP6/ANKIB1/MVB12B/NEDD4L/CSNK2A1/RNF187/CSNK1E/UBE2G2/ARIH1/ZNRF1/UBE2H/RYBP/USP49/BIRC6/USP22/HECW1/UBQLN1/FEM1B/SOCS4/CALR/UBXN2A/CHMP4B/ERLEC1/SGTB/HIPK2/PDCD6IP/VPS4B/UBR4/KLHDC10/DERL1/CANX/COP1/PCYOX1/CUL2/USP15/FBXO22/UCHL5/BRSK2/TLK2/GSK3B/NUB1/CUL3/N4BP1/TRIM2/DNAJC10/USP9X/AGAP3/UCHL1/WAC/HSP90B1/USP7/CACUL1/RLIM/FBXO45/PPP2R5C/USP48/CBL/RNF146/FBXW11/CSNK1D/PELI1/USP8/PSMD14/MAPK9/ARIH2/ZRANB1/RMND5A/PSMD1/CSNK1A1/FBXO11/FBXL5/AGTPBP1/LATS1/SMURF2/RHBDD2/USP3/KBTBD6/LONP2/PPP2CB/RNF20/USP14/FBXO21/UBE3A/UBE2K/PKD1/FBXL16/UGGT1/CUL1/TRIM13/ZSWIM8/LONP1/SQSTM1/HECTD1/OS9/BCAP31/PSME4/ANAPC5/NDFIP1/FAF1/UBR2/RNF130/BTRC/USP13/AKT1/CTNNB1/RPL5/RPL11/PRICKLE1	130
GO:0046831	regulation of RNA export from nucleus	9/1838	12/14834	1.04615e-06	6.75708e-05	5.89417e-05	TPR/DHX9/SETD2/NRDE2/IWS1/AKAP8L/KHDRBS1/CPSF6/SUPT6H	9
GO:0007268	chemical synaptic transmission	124/1838	662/14834	1.10164e-06	6.96187e-05	6.0728e-05	PTN/CNR1/GABRB2/CLSTN1/SYT11/LIN7A/BCHE/APP/ZMYND8/ABHD6/PTPRA/SEZ6/SNCA/STXBP1/PPFIA2/KCNQ3/GRM3/KIF1B/PLCB1/SV2A/SYP/DBN1/ATP2A2/GLS/CASK/PAFAH1B1/KIF5A/SNAP25/ATF4/DLGAP1/CLCN3/SYT1/SNCAIP/DTNA/NRXN2/GRIA1/SLC4A10/LRRTM2/GNAI1/APBA2/RAPGEF2/PCDHB2/PCLO/MAP1A/GRIA2/CTBP2/SLC17A7/NPTXR/PAIP2/PRKCE/NPTN/PLCL2/CPLX2/SYN1/RPS6KA2/EXOC4/PREPL/SYT4/SLC4A8/ATAD1/KCNB1/DGKE/ABAT/CELF4/SYBU/TNR/NLGN2/LRP8/EIF2AK4/GSK3B/NCS1/DCC/ITGB1/CYFIP1/PPP3CA/SYNGAP1/FLOT1/DLG1/ADNP/JPH4/LIN7C/NISCH/HRAS/PTPRD/YWHAH/TMEM108/MAP1B/USP8/CACNG8/PTPRS/SHANK2/MAPK8IP2/NEUROD2/BRSK1/EPHB2/CREB1/EIF4EBP2/BLOC1S6/PRRT2/GIT1/BACE1/TMOD2/RHOT1/CACNA1E/RAB3GAP1/FYN/HOMER1/STX2/PPP3CB/MAPK1/SQSTM1/NTNG2/TSHZ3/SYNJ1/DLG2/AKT1/CTNNB1/KIT/GRIN2B/FGF12/CALB2/PCDH17/KRAS/GUCY1A1	124
GO:0098916	anterograde trans-synaptic signaling	124/1838	662/14834	1.10164e-06	6.96187e-05	6.0728e-05	PTN/CNR1/GABRB2/CLSTN1/SYT11/LIN7A/BCHE/APP/ZMYND8/ABHD6/PTPRA/SEZ6/SNCA/STXBP1/PPFIA2/KCNQ3/GRM3/KIF1B/PLCB1/SV2A/SYP/DBN1/ATP2A2/GLS/CASK/PAFAH1B1/KIF5A/SNAP25/ATF4/DLGAP1/CLCN3/SYT1/SNCAIP/DTNA/NRXN2/GRIA1/SLC4A10/LRRTM2/GNAI1/APBA2/RAPGEF2/PCDHB2/PCLO/MAP1A/GRIA2/CTBP2/SLC17A7/NPTXR/PAIP2/PRKCE/NPTN/PLCL2/CPLX2/SYN1/RPS6KA2/EXOC4/PREPL/SYT4/SLC4A8/ATAD1/KCNB1/DGKE/ABAT/CELF4/SYBU/TNR/NLGN2/LRP8/EIF2AK4/GSK3B/NCS1/DCC/ITGB1/CYFIP1/PPP3CA/SYNGAP1/FLOT1/DLG1/ADNP/JPH4/LIN7C/NISCH/HRAS/PTPRD/YWHAH/TMEM108/MAP1B/USP8/CACNG8/PTPRS/SHANK2/MAPK8IP2/NEUROD2/BRSK1/EPHB2/CREB1/EIF4EBP2/BLOC1S6/PRRT2/GIT1/BACE1/TMOD2/RHOT1/CACNA1E/RAB3GAP1/FYN/HOMER1/STX2/PPP3CB/MAPK1/SQSTM1/NTNG2/TSHZ3/SYNJ1/DLG2/AKT1/CTNNB1/KIT/GRIN2B/FGF12/CALB2/PCDH17/KRAS/GUCY1A1	124
GO:0032446	protein modification by small protein conjugation	144/1838	795/14834	1.10436e-06	6.96187e-05	6.0728e-05	TRIM28/ENC1/DDX3X/WSB1/PJA2/CAND1/KLHL7/RNF182/RC3H1/DCAF6/UBE2M/CBX4/HERC1/RNF24/BCL2/TRIP12/KDM1A/TSPO/HUWE1/IVNS1ABP/MAGEF1/SENP6/RC3H2/FANCL/TRIM24/HECTD4/DDB1/MIB1/ZNF451/TNKS/UBR5/UBA1/VCP/DNAJA1/RBBP6/ANKIB1/NEDD4L/BTBD1/KLHL9/RNF187/PRKCE/UBE2G2/ARIH1/HERC2/ZNRF1/UBE2H/RYBP/PJA1/BIRC6/USP22/HECW1/UBQLN1/FEM1B/SOCS4/UBXN2A/UBR4/KLHDC10/UFM1/TRIM44/SHPRH/MYCBP2/DERL1/COP1/CUL2/XIAP/FBXO22/RNF169/DCUN1D5/DCAF7/NUB1/CUL3/CTR9/N4BP1/TRIM2/USP9X/CDC73/SOCS7/TULP4/WAC/UVSSA/USP7/RNF10/DCAF10/RLIM/FBXO45/TNKS2/SDE2/CBL/RNF146/FBXW11/WDR70/PELI1/BCL11A/DCAF5/NEUROD2/TBC1D7/MAPK9/ARIH2/RMND5A/WDR48/FBXO11/MKRN1/FBXL5/KCMF1/SMURF2/PTTG1IP/TRIM8/KBTBD6/RNF20/FBXO21/RNF220/UBE3A/UBE2K/FBXO28/BCOR/CBLB/BMI1/TRIM27/FYN/TRIM36/CUL1/TRIM13/ZSWIM8/CCNB1IP1/SQSTM1/HECTD1/NPEPPS/OS9/RANBP2/ANAPC5/NDFIP1/DTX3/UBR2/RNF130/BTRC/DTX4/AKT1/UBE2O/CTNNB1/RPL5/UBE2E3/RPS3/RPL11/PRICKLE1	144
GO:0000375	RNA splicing, via transesterification reactions	64/1838	284/14834	1.11525e-06	6.97472e-05	6.08401e-05	QKI/PRPF8/FAM172A/DHX9/SFPQ/CASC3/PRDX6/HNRNPU/HNRNPH3/RBM23/SNRNP200/RBM5/KDM1A/TRA2B/DYRK1A/FXR1/CELF3/HNRNPA2B1/HNRNPM/RBMX/PRPF40A/CELF2/MTREX/USP49/CDK13/DDX17/DDX5/CELF4/DDX23/SF1/CELF5/AQR/KHDRBS2/DDX1/EFTUD2/HSPA8/SRSF3/SF3A1/NCL/RBM39/KHSRP/CRNKL1/YTHDC1/SNRPE/ZMAT2/RBM41/LSM8/RBFOX2/KHDRBS1/DDX39B/PRPF6/SRSF5/TIA1/PAXBP1/DHX38/PRPF4B/HNRNPA3/SNRNP70/NOVA2/UBL5/FXR2/RBM10/SNU13/KHDRBS3	64
GO:0047496	vesicle transport along microtubule	19/1838	47/14834	1.18843e-06	7.3739e-05	6.43221e-05	MAP2/DYNC1H1/PAFAH1B1/KIF5A/KIF1A/BLOC1S1/KIF3A/RASGRP1/KIFAP3/SYBU/BLOC1S2/FBXW11/AP3D1/AP3M2/TRAK1/HTT/BLOC1S6/AP3S1/DYNC1I1	19
GO:0030163	protein catabolic process	158/1838	891/14834	1.2266e-06	7.55126e-05	6.58693e-05	EEF1A2/CD81/TIMP2/SNCA/ENC1/XPO1/USP11/BNIP3/RC3H1/APC/UBXN6/USP33/TRIP12/SMARCC1/EDEM3/USP34/LRP1/HUWE1/MAGEF1/HMGCR/RC3H2/TRIM24/FMN2/YME1L1/DDB1/MIB1/TMF1/CAPN2/UBA1/VCP/TBL1XR1/MAP1A/RBBP6/ANKIB1/MVB12B/NEDD4L/CSNK2A1/RNF187/CSNK1E/UBE2G2/ARIH1/OGA/APC2/NSF/ZNRF1/UBE2H/RYBP/PJA1/USP49/BIRC6/USP22/HECW1/UBQLN1/FEM1B/SOCS4/CALR/UBXN2A/CHMP4B/ERLEC1/SGTB/HIPK2/AZIN1/PDCD6IP/VPS4B/UBR4/KLHDC10/MYCBP2/DERL1/CANX/COP1/PCYOX1/CUL2/USP15/FBXO22/UCHL5/BRSK2/TLK2/GSK3B/NUB1/CUL3/VGLL4/N4BP1/TRIM2/DNAJC10/ABHD17C/USP9X/AGAP3/UCHL1/WAC/HSP90B1/USP7/CACUL1/HSPA8/MSN/RLIM/FBXO45/PPP2R5C/SORL1/USP48/CBL/RNF146/FBXW11/CSNK1D/PELI1/USP8/PSMD14/MAPK9/ARIH2/ZRANB1/RMND5A/PSMD1/CSNK1A1/FBXO11/FBXL5/OAZ2/AGTPBP1/LATS1/SMURF2/RHBDD2/USP3/PTTG1IP/KBTBD6/LONP2/PPP2CB/RNF20/USP14/FBXO21/UBE3A/UBE2K/PKD1/CBLB/FYN/FBXL16/UGGT1/ABHD17B/CUL1/TRIM13/ZSWIM8/LONP1/SQSTM1/HECTD1/OS9/BCAP31/PSME4/SNRNP70/ANAPC5/VPS13A/NDFIP1/FAF1/UBR2/RNF130/BTRC/USP13/AKT1/CTNNB1/RPL5/RPL11/PRICKLE1	158
GO:0008090	retrograde axonal transport	12/1838	21/14834	1.26243e-06	7.71156e-05	6.72676e-05	DYNC1H1/PAFAH1B1/KIF5A/KIF1A/DST/MAP1A/FBXW11/TMEM108/AGTPBP1/DLG2/NEFL/CALY	12
GO:0046785	microtubule polymerization	27/1838	83/14834	1.28189e-06	7.72924e-05	6.74217e-05	NAV3/CAMSAP2/CLASP2/MAP2/SNCA/TUBB4A/FGF13/PAK1/CKAP5/ARHGEF7/NUMA1/DYRK1A/CDK5R1/DCTN1/CLIP3/CAMSAP1/ZNF207/CLIP1/MAPRE1/SLAIN2/RANBP9/CSNK1D/MAP1B/CLASP1/GIT1/CAMSAP3/RPS3	27
GO:1902904	negative regulation of supramolecular fiber organization	40/1838	149/14834	1.28494e-06	7.72924e-05	6.74217e-05	NAV3/CAMSAP2/CLASP2/MAP2/SPTBN1/SPTAN1/SNCA/TUBB4A/ADD1/FGF13/CORO2B/ADD2/PIK3R1/APC/ARHGEF7/TAOK1/PFDN2/DYRK1A/CLIP3/CAMSAP1/FHOD3/APC2/HIP1R/MAPRE1/TMOD3/HSPA8/PIK3CA/TMSB15A/MAP1B/CLASP1/EPS8/ARHGEF2/ARFGEF1/TMOD2/PPFIA1/SMAD4/TTBK2/CAMSAP3/SSH2/PFN2	40
GO:0034248	regulation of cellular amide metabolic process	87/1838	426/14834	1.33636e-06	7.97766e-05	6.95888e-05	APP/QKI/SNCA/ENC1/DDX3X/TPR/CPEB4/LARP1/DHX9/RC3H1/CASC3/EIF2AK2/AGO3/ATF4/ATXN2/EIF4G2/RC3H2/CAPRIN1/GIGYF2/EIF4G3/ROCK2/PKM/FXR1/BIN1/PPP1R15B/PAIP2/PUM2/IGF2BP2/ACO1/SRP9/GSPT1/CALR/ILF3/CELF4/PICALM/EIF2AK4/PUM1/CYFIP1/CNOT6L/PPP1R15A/DIS3/LRPPRC/FOXO3/EIF2AK1/TUT4/DDX1/YTHDF3/TNRC6A/SORL1/IGF2BP1/RGS2/FTO/NCL/KHSRP/EIF4G1/DDX6/EIF4EBP2/KHDRBS1/CNOT6/SECISBP2L/EIF3B/DDX39B/SERP1/TIA1/TSC1/XRN1/NCK2/SELENOT/NOLC1/CNOT1/PDK1/LSM14B/IREB2/TMED10/MAPK1/PGAM1/BTG2/EEF2/FXR2/SAMD4B/AGO1/LARP6/AKT1/RPL5/RPS3/EIF3K/GAPDH	87
GO:0048268	clathrin coat assembly	11/1838	18/14834	1.41847e-06	8.27263e-05	7.21618e-05	CLTC/AP2B1/HIP1R/FCHO2/PICALM/EPS15/SGIP1/CLINT1/HIP1/SNAP91/CALY	11
GO:0097435	supramolecular fiber organization	127/1838	685/14834	1.42174e-06	8.27263e-05	7.21618e-05	NAV3/ENAH/CAMSAP2/CLASP2/APP/MAP2/DPYSL3/SPTBN1/EVL/SPTAN1/SNCA/TUBB4A/ADD1/FGF13/CORO2B/NCKAP5/ARPC5/DYNC1H1/SPIRE1/MYO5A/ADD2/DBN1/GRB2/PIK3R1/PAK3/STMN4/PAFAH1B1/PAK1/SPAST/CKAP5/APC/NCKAP1/MPRIP/ARHGEF7/BCL2/MTSS1/DST/TAOK1/PFDN2/NF1/CCDC88A/FMN2/NUMA1/DYRK1A/EFS/CDK5R1/SHTN1/ARPC3/DCTN1/ABI2/CLIP3/MAP1A/ROCK2/CAMSAP1/PREX1/KPNB1/FER/BIN1/ZNF207/CEP126/FHOD3/PRKCE/APC2/RUFY3/RHOB/TNNT1/HIP1R/TPM3/CYFIP2/GAS7/TPM4/CLIP1/PCM1/SORBS1/MAPRE1/SLAIN2/DIAPH1/RANBP9/AKAP13/CUL3/ITGB1/CYFIP1/USP9X/TMOD3/FAM171A1/MICAL3/LIMCH1/DLG1/HSP90B1/HSPA8/CTNNA1/PIK3CA/PPM1E/CSNK1D/TMSB15A/MAP1B/CLASP1/HIP1/EPS8/CORO1C/LATS1/ARHGEF2/ACTR3/GIT1/RB1/BACE1/TSC1/ARFGEF1/TMOD2/NCK2/ARHGAP35/ACTR2/SLK/CCSAP/LTBP3/TRIM27/PPFIA1/SMAD4/TTBK2/CAMSAP3/SSH2/RASA1/SORBS2/PFN2/HOOK3/RPS3/NEFL	127
GO:0000377	RNA splicing, via transesterification reactions with bulged adenosine as nucleophile	63/1838	280/14834	1.42776e-06	8.27263e-05	7.21618e-05	QKI/PRPF8/FAM172A/DHX9/SFPQ/CASC3/PRDX6/HNRNPU/HNRNPH3/RBM23/SNRNP200/RBM5/KDM1A/TRA2B/DYRK1A/FXR1/CELF3/HNRNPA2B1/HNRNPM/RBMX/PRPF40A/CELF2/MTREX/USP49/CDK13/DDX17/DDX5/CELF4/DDX23/SF1/CELF5/AQR/KHDRBS2/DDX1/EFTUD2/HSPA8/SRSF3/SF3A1/NCL/RBM39/CRNKL1/YTHDC1/SNRPE/ZMAT2/RBM41/LSM8/RBFOX2/KHDRBS1/DDX39B/PRPF6/SRSF5/TIA1/PAXBP1/DHX38/PRPF4B/HNRNPA3/SNRNP70/NOVA2/UBL5/FXR2/RBM10/SNU13/KHDRBS3	63
GO:0000398	mRNA splicing, via spliceosome	63/1838	280/14834	1.42776e-06	8.27263e-05	7.21618e-05	QKI/PRPF8/FAM172A/DHX9/SFPQ/CASC3/PRDX6/HNRNPU/HNRNPH3/RBM23/SNRNP200/RBM5/KDM1A/TRA2B/DYRK1A/FXR1/CELF3/HNRNPA2B1/HNRNPM/RBMX/PRPF40A/CELF2/MTREX/USP49/CDK13/DDX17/DDX5/CELF4/DDX23/SF1/CELF5/AQR/KHDRBS2/DDX1/EFTUD2/HSPA8/SRSF3/SF3A1/NCL/RBM39/CRNKL1/YTHDC1/SNRPE/ZMAT2/RBM41/LSM8/RBFOX2/KHDRBS1/DDX39B/PRPF6/SRSF5/TIA1/PAXBP1/DHX38/PRPF4B/HNRNPA3/SNRNP70/NOVA2/UBL5/FXR2/RBM10/SNU13/KHDRBS3	63
GO:0044257	cellular protein catabolic process	137/1838	752/14834	1.47332e-06	8.47428e-05	7.39207e-05	CD81/ENC1/XPO1/USP11/BNIP3/RC3H1/UBXN6/USP33/TRIP12/SMARCC1/EDEM3/USP34/LRP1/HUWE1/MAGEF1/RC3H2/YME1L1/DDB1/MIB1/TMF1/CAPN2/UBA1/VCP/TBL1XR1/MAP1A/RBBP6/ANKIB1/MVB12B/NEDD4L/CSNK2A1/RNF187/CSNK1E/UBE2G2/ARIH1/ZNRF1/UBE2H/RYBP/USP49/BIRC6/USP22/HECW1/UBQLN1/FEM1B/SOCS4/CALR/UBXN2A/CHMP4B/ERLEC1/SGTB/HIPK2/PDCD6IP/VPS4B/UBR4/KLHDC10/DERL1/CANX/COP1/PCYOX1/CUL2/USP15/FBXO22/UCHL5/BRSK2/TLK2/GSK3B/NUB1/CUL3/VGLL4/N4BP1/TRIM2/DNAJC10/USP9X/AGAP3/UCHL1/WAC/HSP90B1/USP7/CACUL1/MSN/RLIM/FBXO45/PPP2R5C/USP48/CBL/RNF146/FBXW11/CSNK1D/PELI1/USP8/PSMD14/MAPK9/ARIH2/ZRANB1/RMND5A/PSMD1/CSNK1A1/FBXO11/FBXL5/AGTPBP1/LATS1/SMURF2/RHBDD2/USP3/PTTG1IP/KBTBD6/LONP2/PPP2CB/RNF20/USP14/FBXO21/UBE3A/UBE2K/PKD1/FBXL16/UGGT1/CUL1/TRIM13/ZSWIM8/LONP1/SQSTM1/HECTD1/OS9/BCAP31/PSME4/ANAPC5/VPS13A/NDFIP1/FAF1/UBR2/RNF130/BTRC/USP13/AKT1/CTNNB1/RPL5/RPL11/PRICKLE1	137
GO:0050772	positive regulation of axonogenesis	26/1838	79/14834	1.56344e-06	8.92744e-05	7.78736e-05	PLXNA2/BMPR2/MAP6/ROBO2/MACF1/DBN1/PAFAH1B1/VEGFA/PAK1/ISLR2/EIF4G2/LRP1/MAP3K13/SHTN1/PLXND1/SKIL/RUFY3/CYFIP1/ADNP/MAP1B/GDI1/GOLGA4/TRAK1/SEMA4D/CRABP2/NEFL	26
GO:0051236	establishment of RNA localization	41/1838	156/14834	1.72655e-06	9.7879e-05	8.53793e-05	QKI/XPO1/TPR/DHX9/CASC3/CKAP5/SMG1/AGFG1/ATXN2/SETD2/THOC3/NRDE2/TNKS/NUP58/SMG7/HNRNPA2B1/IGF2BP2/G3BP2/FLOT1/LRPPRC/ATM/SRSF3/IWS1/IGF2BP1/AHCTF1/KHSRP/YTHDC1/AKAP8L/SMG6/FYTTD1/KHDRBS1/DDX39B/PHAX/TSC1/NCBP3/KIF5C/CPSF6/HNRNPA3/SUPT6H/RANBP2/TOMM20	41
GO:0007018	microtubule-based movement	73/1838	342/14834	1.77477e-06	9.9894e-05	8.7137e-05	ARHGAP21/FSIP2/ATP2B4/KIF21B/APP/KIF3C/MAP2/KIF1B/DYNC1H1/SFPQ/PAFAH1B1/HNRNPU/SPAST/CELSR2/KIF5A/ARMCX3/KIF1A/MAP4/ASH1L/DST/FMN2/TMF1/BLOC1S1/CLIP3/MAP1A/DNAJA1/ING2/KPNB1/KIF3A/CELF3/RASGRP1/RAB6A/KIFAP3/OPA1/DYNC1LI1/DYNC1LI2/ARL8A/SPG7/PCM1/SYBU/RAB21/SUN1/TERF2/KIF16B/BLOC1S2/LRPPRC/UCHL1/HSPA8/FBXW11/TMEM108/AP3D1/AP3M2/MAP1B/TRAK1/HTT/KTN1/AGTPBP1/SLIRP/BLOC1S6/DYNC1I2/ACTR3/RHOT1/ACTR2/CCSAP/KIF5C/CAMSAP3/VPS13A/DLG2/AP3S1/DYNC1I1/NEFL/UXT/CALY	73
GO:0030518	intracellular steroid hormone receptor signaling pathway	32/1838	109/14834	1.80735e-06	0.000101007	8.81077e-05	TAF7/SMARCA4/FOXP1/PARP1/PMEPA1/EP300/PAK1/LBH/KDM1A/TMF1/UBR5/DNAJA1/SAFB/PRMT2/KDM3A/CALR/KDM5D/DDX17/DDX5/UFM1/ARID1A/YWHAH/LATS1/RBFOX2/STRN3/UBE3A/CNOT1/PPP5C/CALCOCO1/NCOR2/PHB2/LMO3	32
GO:0007026	negative regulation of microtubule depolymerization	13/1838	25/14834	1.90336e-06	0.000105623	9.21347e-05	NAV3/CAMSAP2/CLASP2/FGF13/APC/TAOK1/CAMSAP1/APC2/MAP1B/CLASP1/ARHGEF2/TTBK2/CAMSAP3	13
GO:0032984	protein-containing complex disassembly	51/1838	213/14834	2.12566e-06	0.000117134	0.000102176	NAV3/CAMSAP2/CLASP2/SPTBN1/SPTAN1/SMARCA4/KLC1/ADD1/FGF13/IGF1R/NCKAP5/BNIP3/ADD2/ATP2A2/STMN4/SPAST/CKAP5/APC/SMARCC1/TAOK1/VCP/MAP1A/CAMSAP1/SMARCC2/SUPT16H/APC2/NSF/UBQLN1/GSPT1/VPS4B/SMARCD3/ARID1A/MAP1LC3B/GSK3B/TMOD3/MICAL3/HSPA8/PIK3CA/MAP1B/CLASP1/EPS8/ARHGEF2/SMARCD1/DDIT4/TMOD2/CCSAP/TTBK2/CAMSAP3/SMARCE1/SYNJ1/MAP1LC3A	51
GO:0099518	vesicle cytoskeletal trafficking	24/1838	71/14834	2.2866e-06	0.000125128	0.000109148	MAP2/PPFIA2/DYNC1H1/MYO5A/FNBP1L/PAFAH1B1/KIF5A/KIF1A/TANC2/BLOC1S1/KIF3A/RASGRP1/KIFAP3/SYT4/SYBU/BLOC1S2/FBXW11/AP3D1/AP3M2/TRAK1/HTT/BLOC1S6/AP3S1/DYNC1I1	24
GO:0006974	cellular response to DNA damage stimulus	137/1838	759/14834	2.46838e-06	0.000133782	0.000116697	TRIM28/FOXP1/DHX9/SPIRE1/GRB2/SLF1/PIK3R1/BOD1L1/PARP1/NIPBL/SFPQ/EP300/PAK1/RIF1/APC/TP53BP1/SMG1/FAM168A/BCL2/TRIP12/TAOK1/KDM1A/REV3L/TLK1/HUWE1/MSH6/MAGEF1/SETD2/FANCL/NCOA6/TIPRL/FMN2/SMCHD1/NRDE2/DYRK1A/DDB1/UBR5/GIGYF2/FOXN3/UBA1/VCP/ATMIN/DNAJA1/RBBP6/ING2/GTF2I/FXR1/SUPT16H/CSNK1E/KMT5B/PDS5A/MTREX/SKIL/GTF2H2/HERC2/FEM1B/PPP1R10/CDKN2D/BRD4/HIPK2/KDM2A/SMARCAD1/DDX5/SHPRH/XRCC6/RBBP5/YY1/EIF2AK4/XIAP/UCHL5/RNF169/DCUN1D5/TLK2/SMC1A/PPP1R15A/BAZ1B/RUVBL1/TERF2/SSRP1/IER3/FOXO3/ATM/WAC/UVSSA/USP7/DDX1/MNAT1/FBXO45/APBB1/CBX5/ATRX/SDE2/CBL/WDR70/FTO/PSMD14/NONO/BRSK1/WDR48/SMC5/SLF2/CBX1/FUS/USP3/PTTG1IP/XRCC1/DYRK2/DDIT4/CHD2/NSD2/DDX39B/MCL1/NDRG1/ATF2/TAOK3/ACTR2/INTS7/ZBTB38/CDKN2AIP/PPP5C/CEBPG/MAP2K6/SHISA5/BACH1/MAPK1/PARG/PSME4/BTG2/FXR2/GNL1/MSH3/MSH2/AKT1/RPS3/MRPS35/ING4/ALKBH7	137
GO:0072657	protein localization to membrane	104/1838	541/14834	2.4787e-06	0.000133782	0.000116697	PTN/CD81/ANK2/ATP2B4/CLSTN1/LIN7A/NFASC/CLASP2/HSPA4/LRRC7/ZMYND8/SPTBN1/STXBP1/RAB3GAP2/FGF13/MACF1/MYO5A/PIK3R1/CLTC/TCAF1/RABEP1/ATP1B3/PAK1/SNAP25/CD24/RAP2A/AP2B1/LRP1/HPCA/NRXN2/CCDC88A/ACSL3/STX7/CDK5R1/RAPGEF2/REEP1/ATP2C1/SEC61A1/CLIP3/ROCK2/TSPAN14/FAM126A/PRKCE/SLC5A3/NSF/SRP54/TM9SF3/WNK3/CPE/PREPL/SRP9/ATAD1/KCNB1/ADAM10/NUMB/EXOC5/TOMM70/CHMP4B/SGTB/EFR3B/FCHO2/RAPGEF6/GPC6/PACS1/PICALM/SORBS1/NLGN2/RAB10/GRIPAP1/TM9SF2/ITGB1/SYNGAP1/RAB3C/DCHS1/FLOT1/PACS2/DLG1/TSPAN5/LIN7C/ZDHHC21/MAGI2/EMC10/HRAS/MAPK8/AP3D1/AGRN/GDI1/GOLGA4/EPHB2/GPHN/ROMO1/EPB41L3/RAB3GAP1/FYN/FAM126B/PPFIA1/ARL5B/SQSTM1/HECTD1/MIEF1/ARL6/EMC8/DLG2/AKT1	104
GO:0031056	regulation of histone modification	38/1838	142/14834	2.55057e-06	0.000136725	0.000119264	TAF7/AUTS2/SNCA/NIPBL/VEGFA/RIF1/SETD5/TRIP12/KDM1A/KMT2A/ZNF451/UBR5/ING2/RPS6KA5/KDM3A/CTCF/BRD4/CTR9/SKI/ATRX/JARID2/IWS1/WDR70/MAPK8/MTF2/AKAP8L/RNF20/SIN3A/BCOR/PAXBP1/GLYR1/SMAD4/BRD7/DNMT1/SUPT6H/PARG/CTNNB1/NSD1	38
GO:0050657	nucleic acid transport	40/1838	153/14834	2.65245e-06	0.000140213	0.000122307	QKI/XPO1/TPR/DHX9/CASC3/CKAP5/SMG1/AGFG1/ATXN2/SETD2/THOC3/NRDE2/TNKS/NUP58/SMG7/HNRNPA2B1/IGF2BP2/G3BP2/FLOT1/LRPPRC/SRSF3/IWS1/IGF2BP1/AHCTF1/KHSRP/YTHDC1/AKAP8L/SMG6/FYTTD1/KHDRBS1/DDX39B/PHAX/TSC1/NCBP3/KIF5C/CPSF6/HNRNPA3/SUPT6H/RANBP2/TOMM20	40
GO:0050658	RNA transport	40/1838	153/14834	2.65245e-06	0.000140213	0.000122307	QKI/XPO1/TPR/DHX9/CASC3/CKAP5/SMG1/AGFG1/ATXN2/SETD2/THOC3/NRDE2/TNKS/NUP58/SMG7/HNRNPA2B1/IGF2BP2/G3BP2/FLOT1/LRPPRC/SRSF3/IWS1/IGF2BP1/AHCTF1/KHSRP/YTHDC1/AKAP8L/SMG6/FYTTD1/KHDRBS1/DDX39B/PHAX/TSC1/NCBP3/KIF5C/CPSF6/HNRNPA3/SUPT6H/RANBP2/TOMM20	40
GO:0050890	cognition	62/1838	279/14834	2.66902e-06	0.000140213	0.000122307	PTN/CNR1/JUN/SYT11/BCHE/PAK5/APP/CAMK4/FGF13/PJA2/PLCB1/NIPBL/PAFAH1B1/EP300/SNAP25/SETD5/HMGCR/NRXN2/NF1/GRIA1/B4GALT2/MAP1A/PAIP2/NPTN/GPI/ATAD1/THRA/TNR/PICALM/CIC/EIF2AK4/ITGB1/CYFIP1/SYNGAP1/ADNP/JPH4/FOS/PTPRZ1/SHANK2/MAPK8IP2/NEUROD2/BRSK1/HTT/EPHB2/CREB1/EIF4EBP2/GIT1/TMOD2/UBE3A/ACTR2/FYN/ADGRB3/FOXO6/PPP3CB/MAPK1/SOBP/BTG2/SYNJ1/RCAN1/KIT/GRIN2B/KRAS	62
GO:0001558	regulation of cell growth	79/1838	383/14834	2.74005e-06	0.000142991	0.00012473	CLSTN1/SEMA6A/PAK5/MAP2/SMARCA4/DDX3X/BMPR2/FGF13/IGFBPL1/MACF1/TTL/DBN1/PAFAH1B1/VEGFA/PAK1/ISLR2/ENO1/SEMA3C/EIF4G2/SYT1/BCL2/SPAG9/LRP1/MAP3K13/CDK5R1/SHTN1/KIF26A/NEDD4L/KIAA1109/CSNK2A1/RUFY3/SYT4/DPYSL2/ADAM10/CDKN2D/TNR/YY1/DCUN1D5/GSK3B/DCC/EPHA7/CYFIP1/VGLL4/RAB21/CDC73/SEMA3A/ADNP/TSPYL2/ULK2/AKAP6/RGS2/MAP1B/BCL11A/EIF4G1/GDI1/PTPRS/GOLGA4/DIP2B/SEMA4D/SMARCA2/EPB41L3/CDK11B/ING1/DDX39B/SIN3A/RB1/LAMTOR1/EI24/SMAD4/CDKN2AIP/PPP2R1A/ADNP2/PPP2CA/NRCAM/AKT1/CRABP2/CPNE5/MEG3/SPOCK1	79
GO:0000122	negative regulation of transcription by RNA polymerase II	150/1838	850/14834	3.06574e-06	0.000158935	0.000138638	NR2F1/JUN/TAF7/NR2F2/ATF7IP/TRIM28/SNCA/SMARCA4/XPO1/FOXG1/CHD3/TPR/ZFPM1/FOXP1/ID2/BACH2/SREBF2/BPTF/NR4A2/SPEN/ZNF891/IRF2BP2/PARP1/NIPBL/SAP30/SFPQ/VEGFA/CBX4/EP300/HNRNPU/RIF1/ATF4/ZBTB37/ENO1/ZNF254/KLF7/KDM1A/WWC1/MAGEF1/NRIP1/NCOA2/GATAD2A/ZNF451/PKIA/TBL1XR1/YEATS2/CREBBP/CHD8/CTBP2/INSM1/DICER1/SUPT5H/TXNIP/LDB1/SKIL/GATAD2B/MAZ/SATB2/MAGED1/DUSP26/PTPN2/RYBP/ZBTB20/THRA/CALR/CTCF/HIPK2/SP3/DDX5/PHF21A/CUX1/YY1/ZBTB18/ZMYM5/CUL3/ZNF566/CTR9/ZFPM2/FNIP1/TLE4/ACVR2B/MXD4/USP9X/CDC73/ZNF281/DLG1/CBFA2T2/FOXO3/ZC3H8/NFIL3/SKI/EHMT1/RLIM/APBB1/CBX5/ATRX/JARID2/PPID/NDN/BCL11A/N4BP2L2/DPF2/HCFC1/MTF2/SIN3B/KLF10/ATN1/SMURF2/SEMA4D/SMARCA2/CITED2/PRDM2/USP3/KHDRBS1/HES6/NSD2/MTDH/SIN3A/RB1/ATF2/ZNF75A/NCK2/RIPPLY2/DR1/BCOR/HEXIM1/BMI1/ZNF559/ZHX1/ZNF608/TRIM27/ZNF431/CNOT1/SMAD4/DNMT1/MAGED2/BACH1/SQSTM1/ZNF141/BTG2/NR2C2/ZFP69B/RBM10/PURB/NCOR2/CTNNB1/CXXC5/CRYM/UXT/NSD1	150
GO:0072698	protein localization to microtubule cytoskeleton	20/1838	54/14834	3.1837e-06	0.000163971	0.000143031	CEP350/GOLGB1/HNRNPU/APC/NUMA1/MAP1A/MAPRE2/CCDC14/NUDCD3/PCM1/MAPRE1/DIAPH1/GSK3B/ABHD17C/CSNK1D/ABHD17B/TTBK2/PIBF1/HOOK3/MARK4	20
GO:0060996	dendritic spine development	29/1838	97/14834	3.63682e-06	0.000186092	0.000162327	SRGAP2/ZMYND8/PPFIA2/DBN1/PAK3/PAFAH1B1/KIF1A/TANC2/EIF4G2/CAPRIN1/CDK5R1/ABI2/MAPK6/SRGAP2C/OPA1/ACSL4/ADAM10/LRP8/DIP2A/ARHGAP33/ASAP1/PTPRS/CTNND2/EPHB2/UBE3A/NCK2/LZTS3/ACTR2/FOXO6	29
GO:0000381	regulation of alternative mRNA splicing, via spliceosome	21/1838	59/14834	3.814e-06	0.000193316	0.000168628	FAM172A/HNRNPU/RBM5/TRA2B/DYRK1A/FXR1/CELF3/RBMX/CELF2/DDX17/DDX5/CELF4/CELF5/KHDRBS2/YTHDC1/RBFOX2/KHDRBS1/NOVA2/FXR2/RBM10/KHDRBS3	21
GO:1903829	positive regulation of cellular protein localization	59/1838	264/14834	3.82706e-06	0.000193316	0.000168628	PTN/CD81/ATP2B4/SYT11/TFRC/SPTBN1/TRIM28/TPR/SREBF2/PIK3R1/TCAF1/PARP1/PAK1/APC/AP2B1/LRP1/HPCA/HUWE1/CCDC88A/ACSL3/NUMA1/GNAI1/CDK5R1/UBR5/ATP2C1/CLIP3/MAP1A/ROCK2/PRKCE/SLC5A3/NPTN/WNK3/KCNB1/CCT3/CCT5/SORBS1/GSK3B/LEPROT/ITGB1/ABHD17C/DLG1/IPO5/MSN/HRAS/SORL1/MAPK8/ARIH2/EPHB2/TRIM8/FYN/ABHD17B/MAPK1/SQSTM1/NPEPPS/MIEF1/TMEM35A/UBL5/MARK4/AKT1	59
GO:0031400	negative regulation of protein modification process	92/1838	469/14834	3.9911e-06	0.000200317	0.000174736	TAF7/ATP2B4/NR2F2/SNCA/AIDA/BOD1L1/PMEPA1/APC/TRIP12/SPAG9/KDM1A/TSPO/LRP1/ADAR/IVNS1ABP/HMGCR/NCOA7/NF1/PRKAR2A/TIPRL/ZNF451/PKIA/UBR5/IPO7/ROCK2/DNAJA1/INSM1/PPP1R15B/PRKCE/PKIB/KDM3A/DUSP26/PTPN2/SH3GL2/SOCS4/GNAQ/PDCD4/CDKN2D/TRIM44/MGAT5/GSK3B/PPP1R15A/N4BP1/DNAJC10/UCHL1/IPO5/SLC8A1/SKI/JARID2/DBI/CADM4/SORL1/CBL/RGS2/PPM1E/FXYD1/EIF4G1/IBTK/MTF2/EPHB2/CORO1C/INPP5F/LATS1/SEMA4D/XRCC1/PTPA/ARPP19/DDIT4/SIN3A/RB1/NCK2/BCOR/SH3BP5/HEXIM1/CBLB/TRIM27/FYN/PPP5C/NNT/DNMT1/PPP2R1A/NTRK3/SQSTM1/SUPT6H/PIBF1/GGNBP2/PPP2CA/AKT1/CTNNB1/RPL5/RPS3/RPL11	92
GO:0051961	negative regulation of nervous system development	36/1838	134/14834	4.20748e-06	0.000209152	0.000182442	PTN/SEMA6A/MAP2/FGF13/MYCN/ROBO2/SEMA3C/TSPO/NF1/DAB1/CDK5R1/RAPGEF2/DICER1/RUFY3/PCM1/TNR/DCC/EPHA7/PPP3CA/SYNGAP1/SEMA3A/DLL3/RNF10/ULK2/SKI/CTNNA1/SORL1/YWHAH/GDI1/PTPRS/EPHB2/DIP2B/SEMA4D/NTRK3/HOOK3/CTNNB1	36
GO:0045773	positive regulation of axon extension	17/1838	42/14834	4.23869e-06	0.000209152	0.000182442	BMPR2/MACF1/DBN1/PAFAH1B1/VEGFA/PAK1/ISLR2/EIF4G2/LRP1/MAP3K13/SHTN1/RUFY3/CYFIP1/ADNP/MAP1B/GDI1/GOLGA4	17
GO:0097061	dendritic spine organization	25/1838	78/14834	4.24675e-06	0.000209152	0.000182442	ZMYND8/PPFIA2/IGF1R/DBN1/PAK3/PAFAH1B1/KIF1A/TANC2/CAPRIN1/CDK5R1/ABI2/OPA1/ADAM10/LRP8/DIP2A/ARHGAP33/CTNND2/EPHB2/UBE3A/LZTS3/ACTR2/FYN/HOMER1/ABHD17B/GRIN2B	25
GO:0031334	positive regulation of protein-containing complex assembly	51/1838	218/14834	4.35696e-06	0.000213248	0.000186015	PLCG2/NAV3/TFRC/EVL/SNCA/DDX3X/CAND1/ARPC5/SPIRE1/GRB2/SLF1/VEGFA/PAK1/CKAP5/NCKAP1/NUMA1/CDK5R1/ARPC3/DCTN1/ABI2/VCP/FER/BIN1/PRKCE/HIP1R/CLIP1/MAPRE1/SLAIN2/GSK3B/CYFIP1/FNIP1/DLG1/ATM/MSN/ASAP1/MAP1B/CLASP1/EIF4G1/MAPK9/SLF2/CREB1/ACTR3/GIT1/NCK2/ACTR2/TRIM27/PFN2/FAF1/RPS3/ABCA1/CALY	51
GO:0051261	protein depolymerization	31/1838	108/14834	4.38714e-06	0.000213399	0.000186147	NAV3/CAMSAP2/CLASP2/SPTBN1/SPTAN1/ADD1/FGF13/NCKAP5/ADD2/STMN4/SPAST/CKAP5/APC/TAOK1/MAP1A/CAMSAP1/APC2/VPS4B/TMOD3/MICAL3/HSPA8/PIK3CA/MAP1B/CLASP1/EPS8/ARHGEF2/TMOD2/CCSAP/TTBK2/CAMSAP3/SYNJ1	31
GO:1990089	response to nerve growth factor	20/1838	55/14834	4.42423e-06	0.000213883	0.000186569	PTN/APP/BPTF/KIDINS220/RAPGEF2/ARPC3/SH3GL2/DYNC1LI2/RAPGEF1/FOXO3/MAGI2/CBL/TMEM108/CSNK1D/USP8/CREB1/UBE3A/NTRK3/EEF2/AKT1	20
GO:0040007	growth	150/1838	856/14834	4.58532e-06	0.000220158	0.000192043	PTN/CD81/CLSTN1/SEMA6A/PAK5/SMAD2/APP/KDM5B/MAP2/TRIM28/AUTS2/SMARCA4/DDX3X/BMPR2/FGF13/DCLK1/PLCB1/IGFBPL1/MACF1/TTL/DBN1/NIPBL/GNAS/PAFAH1B1/VEGFA/IGFBP2/EP300/PAK1/ISLR2/ENO1/SEMA3C/EIF4G2/SYT1/BCL2/SPAG9/WWC1/LRP1/MAP3K13/RC3H2/SLC4A10/CDK5R1/SOS1/SHTN1/GIGYF2/KIF26A/RBBP6/ING2/NEDD4L/KIAA1109/PRMT2/CSNK2A1/PLEKHA1/ATF5/RUFY3/SH3GL2/SYT4/SOCS4/DPYSL2/ADAM10/CYFIP2/CDKN2D/MBD5/TNR/YY1/FLVCR1/POR/EIF2AK4/KPNA1/DCUN1D5/GSK3B/DCC/EPHA7/AKAP13/CTR9/ZFPM2/ITGB1/CYFIP1/PPP3CA/AFG3L2/VGLL4/RAB21/RUVBL1/USP9X/CDC73/SOCS7/SELENON/SEMA3A/FOXO3/ADNP/TSPYL2/ULK2/ATRX/TNKS2/JARID2/AKAP6/MAGI2/PIK3CA/RGS2/TMEM108/FTO/NDN/PTPN12/AGRN/MAP1B/BCL11A/EIF4G1/GDI1/PTPRS/GOLGA4/MAP2K4/ARIH2/WDR48/DIP2B/AKIRIN1/LATS1/SEMA4D/SMARCA2/CITED2/EPB41L3/CREB1/CDK11B/ING1/DDX39B/SERP1/SIN3A/RB1/UBE3A/LAMTOR1/BCL9/EI24/IER3IP1/SMAD4/CDKN2AIP/PPP2R1A/ADNP2/PPP3CB/MAPK1/SORBS2/PPP2CA/NRCAM/AKT1/CRABP2/CTNNB1/UBE2E3/NRN1/CPNE5/ING4/MEG3/NRP2/SPOCK1	150
GO:0090066	regulation of anatomical structure size	93/1838	477/14834	4.60991e-06	0.000220158	0.000192043	SEMA6A/MAP2/SPTBN1/EVL/SPTAN1/BMPR2/ADD1/FGF13/ARPC5/MACF1/SPIRE1/TTL/ADD2/DBN1/GRB2/PAK3/PAFAH1B1/VEGFA/PAK1/ISLR2/NCKAP1/CLCN3/SEMA3C/EIF4G2/KDM1A/LRP1/HMGCR/MAP3K13/CDK5R1/AKT3/SHTN1/ARPC3/ABI2/ROCK2/PREX1/ASXL1/FER/BIN1/FHOD3/PRKCE/WNK3/RUFY3/HIP1R/DPYSL2/CYFIP2/TNR/PICALM/GSK3B/DCC/EPHA7/CYFIP1/PPP1R15A/RAB21/DOCK4/HP1BP3/RB1CC1/TMOD3/SEMA3A/DLG1/ADNP/SLC8A1/ULK2/MSN/ZDHHC21/PIK3CA/RGS2/TMSB15A/MAP1B/GDI1/PTPRS/GOLGA4/EPS8/DIP2B/LATS1/SEMA4D/CREB1/ACTR3/SIN3A/TSC1/ARFGEF1/TMOD2/NCK2/ARHGAP35/ACTR2/TRIM27/SSH2/RASA1/PFN2/NRCAM/AKT1/CRABP2/NEFL/GUCY1A1	93
GO:0050768	negative regulation of neurogenesis	35/1838	130/14834	5.40331e-06	0.000256494	0.000223739	PTN/SEMA6A/MAP2/FGF13/MYCN/SEMA3C/TSPO/NF1/DAB1/CDK5R1/RAPGEF2/DICER1/RUFY3/PCM1/TNR/DCC/EPHA7/PPP3CA/SYNGAP1/SEMA3A/DLL3/RNF10/ULK2/SKI/CTNNA1/SORL1/YWHAH/GDI1/PTPRS/EPHB2/DIP2B/SEMA4D/NTRK3/HOOK3/CTNNB1	35
GO:0072583	clathrin-dependent endocytosis	18/1838	47/14834	5.66749e-06	0.000267424	0.000233273	SYT11/AAK1/CLTC/FNBP1L/BTBD8/AP2B1/AP2A2/SH3GL2/HIP1R/FCHO2/CANX/PICALM/SCYL2/SGIP1/HIP1/SNAP91/INPP5F/AP2A1	18
GO:0032386	regulation of intracellular transport	67/1838	316/14834	5.92368e-06	0.000277849	0.000242366	CD81/MAP2/TRIM28/XPO1/TPR/SREBF2/DHX9/DYNC1H1/PIK3R1/TCAF1/PAK1/WWC1/HPCA/HUWE1/SETD2/NUMA1/NRDE2/CDK5R1/PKIA/UBR5/NUP58/SCFD1/UBE2G2/RUFY3/KCNB1/PPP1R12A/ERLEC1/PCM1/UFM1/BRSK2/GSK3B/LEPROT/GRIPAP1/RAB21/REEP5/ATP9A/IPO5/USP7/TMEM30A/MSN/IWS1/HRAS/SORL1/MAPK8/MAP1B/RANGAP1/GDI1/ARIH2/AKAP8L/CEP290/INPP5F/OAZ2/KHDRBS1/RHOT1/NOLC1/FYN/RIPOR1/MAPK1/CPSF6/NPEPPS/OS9/MIEF1/BCAP31/SUPT6H/INSIG1/UBL5/CALY	67
GO:0051494	negative regulation of cytoskeleton organization	38/1838	147/14834	6.23415e-06	0.000290681	0.000253559	NAV3/CAMSAP2/CLASP2/MAP2/SPTBN1/SPTAN1/SNCA/TUBB4A/ADD1/FGF13/CORO2B/ADD2/PIK3R1/APC/ARHGEF7/TAOK1/DYRK1A/CLIP3/CAMSAP1/FHOD3/APC2/HIP1R/MAPRE1/TMOD3/PIK3CA/TMSB15A/MAP1B/CLASP1/EPS8/ARHGEF2/ARFGEF1/TMOD2/PPFIA1/SMAD4/TTBK2/CAMSAP3/SSH2/PFN2	38
GO:1990090	cellular response to nerve growth factor stimulus	19/1838	52/14834	7.04613e-06	0.000326463	0.000284772	APP/BPTF/KIDINS220/RAPGEF2/ARPC3/SH3GL2/DYNC1LI2/RAPGEF1/FOXO3/MAGI2/CBL/TMEM108/CSNK1D/USP8/CREB1/UBE3A/NTRK3/EEF2/AKT1	19
GO:0006892	post-Golgi vesicle-mediated transport	29/1838	100/14834	7.08441e-06	0.000326463	0.000284772	SPTBN1/MACF1/MYO5A/RABEP1/ACSL3/ATP2C1/EXOC1/SCFD1/NSF/EXOC4/PREPL/EXOC5/RAB10/CCDC93/KIF16B/EXOC2/EPS15/GBF1/SORL1/AP3D1/GOLGA4/AP2A1/MON2/RBSN/RABIF/VPS13A/EXOC6B/AP3S1/SORCS1	29
GO:0050769	positive regulation of neurogenesis	50/1838	216/14834	7.38308e-06	0.000338248	0.000295052	PTN/PLXNA2/BMPR2/FOXG1/ID2/MAP6/ROBO2/MACF1/DBN1/SPEN/PAK3/PAFAH1B1/VEGFA/PAK1/ISLR2/EIF4G2/KDM1A/TSPO/LRP1/MAP3K13/CAPRIN1/SHTN1/PLXND1/BIN1/DICER1/SKIL/NPTN/OPA1/RUFY3/NUMB/SMARCD3/CUX1/LRP8/CYFIP1/RAB21/ADNP/PTPRD/MAP1B/PTPRZ1/GDI1/GOLGA4/TRAK1/EPHB2/SEMA4D/ACTR2/SYNJ1/CRABP2/CTNNB1/KIT/NEFL	50
GO:0010452	histone H3-K36 methylation	9/1838	14/14834	7.53131e-06	0.000341073	0.000297516	SETD5/ASH1L/SETD2/BRD4/IWS1/NSD2/BCOR/SETD3/NSD1	9
GO:0032239	regulation of nucleobase-containing compound transport	9/1838	14/14834	7.53131e-06	0.000341073	0.000297516	TPR/DHX9/SETD2/NRDE2/IWS1/AKAP8L/KHDRBS1/CPSF6/SUPT6H	9
GO:0006898	receptor-mediated endocytosis	51/1838	223/14834	8.62676e-06	0.000388451	0.000338844	PLCG2/CD81/SYT11/TFRC/SNCA/GRK3/AAK1/GRB2/CLTC/FNBP1L/VEGFA/SNAP25/ATXN2/BTBD8/AP2B1/LRP1/HPCA/GRIA1/LRRTM2/AP2A2/GTF2H2/SH3GL2/ATAD1/HIP1R/NUMB/FCHO2/CANX/PICALM/ITGB1/RAB21/LRP3/FLOT1/EPS15/SCYL2/REPS1/MAGI2/SGIP1/SORL1/CBL/TMEM108/CACNG8/HIP1/SNAP91/INPP5F/AP2A1/ITGAV/ANKRD13B/GRK2/MKLN1/SYNJ1/CALY	51
GO:0007610	behavior	102/1838	543/14834	8.7975e-06	0.000393888	0.000343587	PTN/CNR1/JUN/SYT11/BCHE/PAK5/APP/CAMK4/SEZ6/NCOA1/SNCA/NPB/ID2/FGF13/PJA2/PLCB1/NR4A2/ETV1/GLS/PAFAH1B1/EP300/SNAP25/CLCN3/BCL2/TSPO/HMGCR/NRXN2/NF1/GRIA1/SLC4A10/DAB1/NCOA2/GIGYF2/CAPN2/B4GALT2/DCTN1/MAP1A/CHD8/ANKH/STRBP/PAIP2/ABL2/PRKCE/NPTN/GPI/ATAD1/THRA/ABAT/HIPK2/MBD5/PCM1/TNR/PICALM/NLGN2/CIC/EIF2AK4/ARCN1/PUM1/ASTN1/ITGB1/SYNGAP1/UCHL1/ADNP/JPH4/SRD5A1/FOS/SGIP1/PTPRZ1/EIF4G1/SHANK2/MAPK8IP2/NEUROD2/BRSK1/EPS8/HTT/EPHB2/INPP5F/AGTPBP1/CREB1/EIF4EBP2/GIT1/TRMT1L/TSC1/TMOD2/UBE3A/ACTR2/FYN/ADGRB3/HOMER1/FOXO6/PPP3CB/MAPK1/SOBP/VPS13A/BTG2/SYNJ1/RCAN1/KIT/GRIN2B/FGF12/PCDH17/KRAS	102
GO:0016571	histone methylation	35/1838	133/14834	9.36106e-06	0.000416752	0.000363531	KMT2C/AUTS2/CHD5/RIF1/SETD5/ASH1L/WDR82/KDM1A/SETD2/KMT2A/CREBBP/PRMT2/KMT5B/KDM3A/CTCF/BRD4/RBBP5/CTR9/KMT2B/EHMT1/ATRX/JARID2/IWS1/MTF2/PRDM2/NSD2/RNF20/BCOR/PAXBP1/SMAD4/DNMT1/SUPT6H/SETD3/CTNNB1/NSD1	35
GO:0044380	protein localization to cytoskeleton	20/1838	58/14834	1.11947e-05	0.000495583	0.000432295	CEP350/GOLGB1/HNRNPU/APC/NUMA1/MAP1A/MAPRE2/CCDC14/NUDCD3/PCM1/MAPRE1/DIAPH1/GSK3B/ABHD17C/CSNK1D/ABHD17B/TTBK2/PIBF1/HOOK3/MARK4	20
GO:0031345	negative regulation of cell projection organization	42/1838	173/14834	1.1385e-05	0.000501195	0.00043719	NR2F1/MAP4K4/SEMA6A/MAP2/DPYSL3/EVL/EFNB2/FGF13/PAFAH1B1/MAP4/SEMA3C/LRP1/DAB1/CDK5R1/RAPGEF2/SRGAP2C/RUFY3/TNR/DCC/EPHA7/PPP3CA/SYNGAP1/SEMA3A/PTPRG/CBFA2T2/ULK2/YWHAH/BCL11A/GDI1/PTPRS/TBC1D7/EPHB2/DIP2B/INPP5F/SEMA4D/TSC1/UBE3A/FYN/CRMP1/PFN2/SPOCK1/GRIN2B	42
GO:0006897	endocytosis	98/1838	520/14834	1.14505e-05	0.000501278	0.000437263	PLCG2/CD81/ANK2/SYT11/TFRC/APP/MIA3/SNCA/GRK3/AAK1/SYP/GRB2/CLTC/RABGAP1L/FNBP1L/RABEP1/VEGFA/NME1/SNAP25/USP33/CLCN3/ATXN2/BTBD8/SYT1/AP2B1/LRP1/HPCA/GRIA1/LRRTM2/MIB1/AP2A2/OCIAD2/CLIP3/BIN1/NEDD4L/SLC17A7/KIAA1109/CSNK1E/ABL2/EPN2/GTF2H2/SYNRG/SH3GL2/SYT4/ATAD1/HIP1R/DPYSL2/NUMB/RUFY2/FCHO2/CANX/PICALM/NLGN2/LRP8/ITGB1/PPP3CA/RAB21/MTMR6/RAB5B/LRP3/FLOT1/ATP9A/EPS15/SCYL2/CSNK1G3/REPS1/SCAMP5/MAGI2/HRAS/SGIP1/SORL1/GAPVD1/CBL/TMEM108/AP3M2/CACNG8/HEATR5B/CLINT1/HIP1/SNAP91/INPP5F/ATP6V1H/AP2A1/UBE3A/MTMR9/VAMP4/PPP3CB/ITGAV/ANKRD13B/GRK2/EPN1/MAPK1/EHBP1/CSNK1G1/MKLN1/SYNJ1/ABCA1/CALY	98
GO:0043401	steroid hormone mediated signaling pathway	34/1838	129/14834	1.20479e-05	0.000524514	0.000457531	TAF7/SMARCA4/FOXP1/PARP1/PMEPA1/EP300/PAK1/LBH/KDM1A/TMF1/UBR5/DNAJA1/SAFB/PRMT2/KDM3A/CALR/KDM5D/DDX17/DDX5/UFM1/ARID1A/YWHAH/ABHD2/LATS1/RBFOX2/STRN3/PGRMC2/UBE3A/CNOT1/PPP5C/CALCOCO1/NCOR2/PHB2/LMO3	34
GO:0048193	Golgi vesicle transport	60/1838	281/14834	1.42756e-05	0.000618086	0.000539154	MIA3/SPTBN1/MACF1/SPIRE1/MYO5A/STX6/RABEP1/SPAST/ACSL3/ATP2C1/VCP/EXOC1/SCFD1/RAB6A/SEC31A/BCAP29/NSF/EXOC4/PITPNB/PREPL/EXOC5/CUX1/RAB10/ARCN1/COG5/COPB2/CCDC93/CUL3/COPB1/KIF16B/EXOC2/ATP9A/EPS15/GBF1/COPA/SORL1/CSNK1D/AP3D1/GOLGA4/HTT/TRAPPC11/AP2A1/TBC1D14/IER3IP1/MON2/RBSN/NBAS/TMED10/RABIF/RAB6B/BCAP31/INSIG1/YIPF4/VPS13A/EXOC6B/ERGIC1/TRIP11/VPS51/AP3S1/SORCS1	60
GO:0051654	establishment of mitochondrion localization	13/1838	29/14834	1.53539e-05	0.000661141	0.00057671	SPAST/ARMCX3/MARK1/OPA1/SYBU/LRPPRC/UCHL1/MAP1B/TRAK1/AGTPBP1/RHOT1/NEFL/UXT	13
GO:1901214	regulation of neuron death	62/1838	295/14834	1.73398e-05	0.000742597	0.000647763	JUN/GABRB2/SNCA/STXBP1/EFNB2/CPEB4/NR4A2/PAK3/REL/PARP1/UBE2M/ATF4/NENF/BCL2/AP2B1/LRP1/NCOA7/NF1/CDK5R1/CAPN2/TP53BP2/GPI/KCNB1/CHMP4B/HIPK2/PICALM/GSK3B/DCC/EPHA7/TRIM2/SYNGAP1/FOXO3/ADNP/NAIP/FOS/PIK3CA/HRAS/SORL1/CBL/PTPRZ1/HSPD1/NONO/EIF4G1/LANCL1/MAP2K4/CREB1/DDIT4/MCL1/BACE1/TSC1/ATF2/FYN/DHCR24/PPP5C/RASA1/BTG2/MSH2/AKT1/CTNNB1/NEFL/GRIN2B/KRAS	62
GO:0034728	nucleosome organization	25/1838	84/14834	1.82308e-05	0.000776533	0.000677366	SMARCA4/KAT6A/BPTF/NAP1L4/CHD5/TSPYL4/SMARCC1/SMARCA5/SETD2/SMARCC2/SUPT16H/BRD2/CTCF/SHPRH/SMARCD3/ARID1A/HP1BP3/TSPYL2/CABIN1/ATRX/SMARCD1/RBBP4/SUPT6H/PSME4/SMARCE1	25
GO:0022603	regulation of anatomical structure morphogenesis	145/1838	844/14834	1.92132e-05	0.00081398	0.000710031	PTN/PLXNA2/ATP2B4/TFRC/CLASP2/SEMA6A/MAP2/BMPR2/PPFIA2/FOXP1/MAP6/FGF13/ROBO2/FMNL2/MACF1/SPIRE1/BNIP3/DBN1/PAK3/RC3H1/PRKCA/PAFAH1B1/VEGFA/PAK1/CELSR2/MYH10/KIF1A/ISLR2/TANC2/ARHGEF7/RAP2A/SEMA3C/EIF4G2/SYT1/SPAG9/LRP1/HUWE1/BCL9L/NF1/MAP3K13/CAPRIN1/DAB1/CDK5R1/AKT3/RAPGEF2/SHTN1/EGLN1/MLLT3/ABI2/PLXND1/ROCK2/CAMSAP1/PREX1/PKM/GTF2I/NEDD4L/VASH2/PRPF40A/SKIL/EPN2/OPA1/RUFY3/MAGED1/RHOB/SYT4/HECW1/ADAM10/PGK1/CALR/HIPK2/JAK1/GPC6/TNR/CUX1/LRP8/ZMYM4/DIAPH1/BRSK2/GSK3B/DCC/EPHA7/PLEKHO1/ITGB1/CYFIP1/MYO9A/PPP3CA/RAB21/SYNGAP1/ARHGAP33/FAM171A1/SEMA3A/DLG1/ADNP/ULK2/MSN/DVL3/MAGI2/EMC10/PTPRD/YWHAH/MAP1B/BCL11A/CLASP1/GDI1/PTPRS/GOLGA4/TRAK1/ZRANB1/BRSK1/EPS8/EPHB2/DIP2B/CORO1C/SMURF2/SEMA4D/CITED2/EPB41L3/MTDH/PHIP/ATF2/UBE3A/LZTS3/ZMYM3/ARHGAP35/ACTR2/CELSR3/FYN/ADGRB3/DDHD1/EPN1/RASA1/MIEF1/NTNG2/VEGFB/MARK2/MKLN1/AGO1/CRABP2/CTNNB1/KIT/CPNE5/PRICKLE1/NEFL/PALMD/PHB2	145
GO:0070997	neuron death	68/1838	334/14834	2.07869e-05	0.000875939	0.000764077	JUN/GABRB2/APP/SNCA/STXBP1/EFNB2/CPEB4/NR4A2/BNIP3/PAK3/REL/PARP1/UBE2M/ATF4/NENF/BCL2/AP2B1/LRP1/NCOA7/NF1/CDK5R1/CAPN2/TP53BP2/GPI/KCNB1/CHMP4B/HIPK2/PICALM/XIAP/GSK3B/DCC/EPHA7/TRIM2/SYNGAP1/FOXO3/ADNP/NAIP/FOS/PIK3CA/HRAS/SORL1/CBL/PTPRZ1/HSPD1/NONO/EIF4G1/LANCL1/MAP2K4/ATN1/CREB1/DDIT4/MCL1/RB1/BACE1/TSC1/ATF2/FYN/DHCR24/PPP5C/RASA1/BTG2/MSH2/AKT1/CTNNB1/NEFL/GAPDH/GRIN2B/KRAS	68
GO:0018394	peptidyl-lysine acetylation	39/1838	160/14834	2.09188e-05	0.000876809	0.000764836	TAF7/PHF20L1/NCOA1/AUTS2/SNCA/KAT6A/CHD5/EP300/SETD5/KMT2A/ZNF451/BLOC1S1/YEATS2/CREBBP/RPS6KA5/LDB1/USP22/NCOA3/CTCF/POR/DIP2A/RUVBL1/MSL1/APBB1/IWS1/EP400/HCFC1/DIP2B/SMC5/PHF14/SIN3A/ATF2/DR1/BMI1/GLYR1/SMAD4/BRD7/PHF20/ING4	39
GO:0034643	establishment of mitochondrion localization, microtubule-mediated	12/1838	26/14834	2.28057e-05	0.000945838	0.00082505	SPAST/ARMCX3/OPA1/SYBU/LRPPRC/UCHL1/MAP1B/TRAK1/AGTPBP1/RHOT1/NEFL/UXT	12
GO:0047497	mitochondrion transport along microtubule	12/1838	26/14834	2.28057e-05	0.000945838	0.00082505	SPAST/ARMCX3/OPA1/SYBU/LRPPRC/UCHL1/MAP1B/TRAK1/AGTPBP1/RHOT1/NEFL/UXT	12
GO:0031122	cytoplasmic microtubule organization	19/1838	56/14834	2.40098e-05	0.000990563	0.000864063	CAMSAP2/DYNC1H1/PAFAH1B1/DST/CCDC88A/NUMA1/DCTN1/CLIP3/CAMSAP1/KPNB1/CEP126/CLIP1/PCM1/SLAIN2/DLG1/CLASP1/SLK/CAMSAP3/HOOK3	19
GO:0006913	nucleocytoplasmic transport	60/1838	286/14834	2.49187e-05	0.00101741	0.000887479	TRIM28/IPO9/XPO1/TPR/BACH2/DHX9/KPNA5/PIK3R1/TNPO1/SMG1/AGFG1/KPNA4/ANP32A/SETD2/THOC3/NRDE2/PKIA/UBR5/NUP58/IPO7/KPNB1/SMG7/HNRNPA2B1/TXNIP/CALR/PPP1R12A/PPP1R10/UFM1/TNPO2/KPNA1/GSK3B/AKAP13/PPP3CA/IPO5/SRSF3/IWS1/RANGAP1/YTHDC1/AKAP8L/TNPO3/SMG6/PTTG1IP/FYTTD1/KHDRBS1/ING1/DDX39B/CSE1L/PHAX/TSC1/PKD1/CBLB/KPNA6/NOLC1/MAPK1/CPSF6/SUPT6H/RANBP2/AKT1/PRICKLE1/PHB2	60
GO:0051169	nuclear transport	60/1838	286/14834	2.49187e-05	0.00101741	0.000887479	TRIM28/IPO9/XPO1/TPR/BACH2/DHX9/KPNA5/PIK3R1/TNPO1/SMG1/AGFG1/KPNA4/ANP32A/SETD2/THOC3/NRDE2/PKIA/UBR5/NUP58/IPO7/KPNB1/SMG7/HNRNPA2B1/TXNIP/CALR/PPP1R12A/PPP1R10/UFM1/TNPO2/KPNA1/GSK3B/AKAP13/PPP3CA/IPO5/SRSF3/IWS1/RANGAP1/YTHDC1/AKAP8L/TNPO3/SMG6/PTTG1IP/FYTTD1/KHDRBS1/ING1/DDX39B/CSE1L/PHAX/TSC1/PKD1/CBLB/KPNA6/NOLC1/MAPK1/CPSF6/SUPT6H/RANBP2/AKT1/PRICKLE1/PHB2	60
GO:1905477	positive regulation of protein localization to membrane	28/1838	101/14834	2.54867e-05	0.00103523	0.000903028	PTN/CD81/ATP2B4/SPTBN1/PIK3R1/TCAF1/PAK1/AP2B1/LRP1/HPCA/ACSL3/CDK5R1/ATP2C1/CLIP3/PRKCE/SLC5A3/WNK3/KCNB1/SORBS1/ITGB1/DLG1/HRAS/MAPK8/EPHB2/FYN/SQSTM1/MIEF1/AKT1	28
GO:0043624	cellular protein complex disassembly	33/1838	128/14834	2.63152e-05	0.0010634	0.000927601	NAV3/CAMSAP2/CLASP2/SPTBN1/SPTAN1/ADD1/FGF13/NCKAP5/ADD2/STMN4/SPAST/CKAP5/APC/TAOK1/MAP1A/CAMSAP1/APC2/NSF/GSPT1/VPS4B/TMOD3/MICAL3/HSPA8/PIK3CA/MAP1B/CLASP1/EPS8/ARHGEF2/TMOD2/CCSAP/TTBK2/CAMSAP3/SYNJ1	33
GO:0031623	receptor internalization	29/1838	107/14834	2.93031e-05	0.001165	0.00101623	PLCG2/CD81/TFRC/SNCA/GRK3/GRB2/CLTC/VEGFA/SNAP25/ATXN2/AP2B1/LRP1/HPCA/GRIA1/LRRTM2/GTF2H2/ATAD1/NUMB/PICALM/ITGB1/FLOT1/EPS15/SCYL2/MAGI2/CACNG8/ANKRD13B/GRK2/MKLN1/CALY	29
GO:0034968	histone lysine methylation	29/1838	107/14834	2.93031e-05	0.001165	0.00101623	KMT2C/AUTS2/CHD5/RIF1/SETD5/ASH1L/WDR82/KDM1A/SETD2/KMT2A/KMT5B/KDM3A/BRD4/RBBP5/CTR9/KMT2B/EHMT1/ATRX/JARID2/IWS1/MTF2/NSD2/BCOR/SMAD4/DNMT1/SUPT6H/SETD3/CTNNB1/NSD1	29
GO:0006479	protein methylation	40/1838	168/14834	2.95292e-05	0.001165	0.00101623	KMT2C/AUTS2/CHD5/RIF1/SETD5/ASH1L/WDR82/KDM1A/SETD2/KMT2A/CREBBP/PRMT2/KMT5B/RAB6A/KDM3A/GSPT1/CTCF/BRD4/RBBP5/FAM98B/CTR9/KMT2B/EHMT1/ATRX/JARID2/IWS1/MTF2/FBXO11/PRDM2/NSD2/RNF20/BCOR/PAXBP1/SMAD4/DNMT1/SUPT6H/BTG2/SETD3/CTNNB1/NSD1	40
GO:0008213	protein alkylation	40/1838	168/14834	2.95292e-05	0.001165	0.00101623	KMT2C/AUTS2/CHD5/RIF1/SETD5/ASH1L/WDR82/KDM1A/SETD2/KMT2A/CREBBP/PRMT2/KMT5B/RAB6A/KDM3A/GSPT1/CTCF/BRD4/RBBP5/FAM98B/CTR9/KMT2B/EHMT1/ATRX/JARID2/IWS1/MTF2/FBXO11/PRDM2/NSD2/RNF20/BCOR/PAXBP1/SMAD4/DNMT1/SUPT6H/BTG2/SETD3/CTNNB1/NSD1	40
GO:0051962	positive regulation of nervous system development	56/1838	263/14834	2.95819e-05	0.001165	0.00101623	PTN/PLXNA2/CLSTN1/FLRT2/BMPR2/FOXG1/ID2/MAP6/ROBO2/MACF1/DBN1/SPEN/PAK3/PAFAH1B1/VEGFA/PAK1/ISLR2/EIF4G2/KDM1A/TSPO/LRP1/MAP3K13/CAPRIN1/LRRTM2/SHTN1/PLXND1/BIN1/DICER1/SKIL/NPTN/OPA1/RUFY3/NUMB/SMARCD3/CUX1/NLGN2/LRP8/CYFIP1/RAB21/ADNP/PTPRD/AGRN/MAP1B/PTPRZ1/GDI1/GOLGA4/TRAK1/EPHB2/SEMA4D/ACTR2/ADGRB3/SYNJ1/CRABP2/CTNNB1/KIT/NEFL	56
GO:0010639	negative regulation of organelle organization	66/1838	325/14834	2.97165e-05	0.001165	0.00101623	NAV3/TFRC/CAMSAP2/CLASP2/MAP2/SPTBN1/SPTAN1/SNCA/TUBB4A/TPR/ADD1/FGF13/CORO2B/BNIP3/ADD2/PIK3R1/PARP1/HNRNPU/APC/MAP4/ARHGEF7/TAOK1/TSPO/HUWE1/DYRK1A/TNKS/CLIP3/CAMSAP1/ZNF207/FHOD3/SCFD1/APC2/OPA1/DYNC1LI1/RPS6KA2/SYT4/HIP1R/CHMP4B/MAPRE1/WAPL/TERF2/TMOD3/ATM/MNAT1/ATRX/TNKS2/PIK3CA/TMSB15A/MAP1B/CLASP1/TBC1D7/EPS8/ARHGEF2/SMG6/PRRT2/XRCC1/XRN1/ARFGEF1/TMOD2/PPFIA1/SMAD4/TTBK2/CAMSAP3/SSH2/PFN2/AKT1	66
GO:0033044	regulation of chromosome organization	42/1838	180/14834	3.15596e-05	0.00122507	0.00106862	ATF7IP/TRIM28/TPR/SLF1/PARP1/SFPQ/HNRNPU/APC/SMG1/SENP6/NUMA1/TNKS/ZNF207/HNRNPA2B1/YLPM1/PKIB/GTF2H2/DYNC1LI1/PPP1R10/CTCF/CCT3/CCT5/CUL3/WAPL/TERF2/ATM/USP7/MNAT1/ATRX/TNKS2/PPHLN1/SMC5/SLF2/SMG6/XRCC1/RB1/XRN1/DNMT1/MAPK1/ANAPC5/CTNNB1/CENPV	42
GO:0048167	regulation of synaptic plasticity	42/1838	180/14834	3.15596e-05	0.00122507	0.00106862	PTN/APP/ABHD6/SNCA/STXBP1/SYP/DBN1/SNAP25/ATF4/GRIA1/SLC4A10/LRRTM2/RAPGEF2/MAP1A/PAIP2/NPTN/CPLX2/KCNB1/TNR/EIF2AK4/GSK3B/SYNGAP1/JPH4/HRAS/YWHAH/MAP1B/SHANK2/NEUROD2/BRSK1/EPHB2/CREB1/EIF4EBP2/PRRT2/RAB3GAP1/PPP3CB/MAPK1/SQSTM1/TSHZ3/KIT/GRIN2B/CALB2/KRAS	42
GO:0042176	regulation of protein catabolic process	73/1838	370/14834	3.18209e-05	0.00122916	0.00107219	EEF1A2/CD81/TIMP2/SNCA/XPO1/APC/SMARCC1/LRP1/HUWE1/MAGEF1/HMGCR/FMN2/DDB1/TMF1/VCP/MAP1A/ANKIB1/NEDD4L/CSNK2A1/CSNK1E/ARIH1/APC2/NSF/RYBP/HECW1/UBQLN1/SOCS4/UBXN2A/HIPK2/AZIN1/MYCBP2/COP1/FBXO22/UCHL5/TLK2/GSK3B/NUB1/VGLL4/N4BP1/WAC/USP7/MSN/SORL1/CSNK1D/USP8/PSMD14/MAPK9/ARIH2/PSMD1/CSNK1A1/FBXL5/OAZ2/AGTPBP1/LATS1/SMURF2/PTTG1IP/USP14/UBE3A/UBE2K/PKD1/CBLB/FYN/HECTD1/BCAP31/SNRNP70/NDFIP1/FAF1/BTRC/USP13/AKT1/RPL5/RPL11/PRICKLE1	73
GO:0006473	protein acetylation	43/1838	186/14834	3.23747e-05	0.00124445	0.00108553	TAF7/PHF20L1/NCOA1/AUTS2/SNCA/DDX3X/KAT6A/CHD5/EP300/SETD5/TAOK1/KMT2A/ZNF451/BLOC1S1/YEATS2/CREBBP/RPS6KA5/LDB1/USP22/NCOA3/CTCF/POR/GSK3B/DIP2A/RUVBL1/MSL1/APBB1/IWS1/EP400/HCFC1/DIP2B/SMC5/PHF14/SIN3A/ATF2/DR1/BMI1/GLYR1/SMAD4/BRD7/NAA15/PHF20/ING4	43
GO:1905475	regulation of protein localization to membrane	39/1838	163/14834	3.2844e-05	0.00125046	0.00109077	PTN/CD81/ATP2B4/ZMYND8/SPTBN1/PIK3R1/CLTC/TCAF1/PAK1/AP2B1/LRP1/HPCA/ACSL3/STX7/CDK5R1/ATP2C1/CLIP3/PRKCE/SLC5A3/WNK3/KCNB1/ADAM10/NUMB/GPC6/PICALM/SORBS1/GRIPAP1/ITGB1/DLG1/HRAS/MAPK8/GDI1/EPHB2/FYN/PPFIA1/SQSTM1/HECTD1/MIEF1/AKT1	39
GO:0006887	exocytosis	66/1838	326/14834	3.28485e-05	0.00125046	0.00109077	CNR1/SYT11/LIN7A/CLASP2/MIA3/SNCA/STXBP1/PPFIA2/SYT13/SV2A/SYP/ATP2A2/CASK/SNX4/PAK1/SNAP25/SYT1/PCLO/EXOC1/CTBP2/FER/RASGRP1/SCRN1/NSF/CPLX2/SYN1/EXOC4/PREPL/SYT4/SLC4A8/KCNB1/EXOC5/PDCD6IP/VPS4B/RAB10/BRSK2/GSK3B/NCS1/RAB21/RAB3C/TMEM167B/EXOC2/MICAL3/ATP9A/LIN7C/SCAMP5/CBL/CLASP1/ATP6AP1/BLOC1S6/TRAPPC11/PRRT2/GIT1/CDK16/VPS41/BACE1/ARFGEF1/RAB3GAP1/STX2/TMED10/TMEM167A/PPP3CB/EXOC6B/SYNJ1/KIT/VSNL1	66
GO:1901880	negative regulation of protein depolymerization	21/1838	67/14834	3.5648e-05	0.00135051	0.00117804	NAV3/CAMSAP2/CLASP2/SPTBN1/SPTAN1/ADD1/FGF13/ADD2/APC/TAOK1/CAMSAP1/APC2/TMOD3/PIK3CA/MAP1B/CLASP1/EPS8/ARHGEF2/TMOD2/TTBK2/CAMSAP3	21
GO:0032253	dense core granule localization	7/1838	10/14834	3.78225e-05	0.00140698	0.0012273	MAP2/PPFIA2/KIF5A/KIF1A/TANC2/SYT4/SYBU	7
GO:0099519	dense core granule cytoskeletal transport	7/1838	10/14834	3.78225e-05	0.00140698	0.0012273	MAP2/PPFIA2/KIF5A/KIF1A/TANC2/SYT4/SYBU	7
GO:1901950	dense core granule transport	7/1838	10/14834	3.78225e-05	0.00140698	0.0012273	MAP2/PPFIA2/KIF5A/KIF1A/TANC2/SYT4/SYBU	7
GO:0022411	cellular component disassembly	78/1838	404/14834	3.78527e-05	0.00140698	0.0012273	MAP4K4/NAV3/CAMSAP2/CLASP2/SPTBN1/SPTAN1/SMARCA4/KLC1/ADD1/FGF13/SREBF2/IGF1R/NCKAP5/BNIP3/ADD2/ATP2A2/PIK3R1/STMN4/PRKCA/PAFAH1B1/SPAST/CKAP5/APC/SMARCC1/TAOK1/TSPO/LRP1/HUWE1/BLCAP/DCTN1/VCP/MAP1A/CAMSAP1/SMARCC2/MAPRE2/SUPT16H/DICER1/ACIN1/APC2/NSF/ATG12/UBQLN1/ADAM10/GSPT1/VPS4B/UFM1/SMARCD3/ARID1A/MAP1LC3B/GSK3B/RB1CC1/TMOD3/FLOT1/MICAL3/GBF1/DENR/ULK2/HSPA8/PIK3CA/MAP1B/CLASP1/EPS8/HTT/AKAP8L/ARHGEF2/SMARCD1/DDIT4/TMOD2/CCSAP/WDR45B/TTBK2/CAMSAP3/SQSTM1/MARK2/SMARCE1/SYNJ1/MAP1LC3A/PHB2	78
GO:0007411	axon guidance	49/1838	223/14834	3.92171e-05	0.00145085	0.00126557	PLXNA2/NEO1/EPHA5/NFASC/ENAH/SEMA6A/APP/FLRT2/BMPR2/FOXG1/EFNB2/ROBO2/ETV1/DPYSL5/NCAM1/TRIO/VEGFA/KIF5A/UNC5A/CHL1/USP33/SEMA3C/KLF7/LRP1/CDK5R1/SOS1/KALRN/PLXND1/RPS6KA5/NPTN/TUBB3/DPYSL2/MYCBP2/TNR/DCC/EPHA7/CYFIP1/SEMA3A/EPHB2/SEMA4D/ARHGAP35/FYN/SMAD4/KIF5C/NOVA2/CRMP1/NRCAM/NRP2/BCL11B	49
GO:0032252	secretory granule localization	8/1838	13/14834	3.95294e-05	0.00145557	0.00126968	MAP2/PPFIA2/KIF5A/KIF1A/TANC2/RASGRP1/SYT4/SYBU	8
GO:0006886	intracellular protein transport	142/1838	836/14834	4.17547e-05	0.00153036	0.00133492	CD81/HSPA4/TRIM28/IPO9/XPO1/STXBP1/RAB3GAP2/TPR/SREBF2/STX6/KPNA5/PIK3R1/CLTC/RABGAP1L/TCAF1/PAK1/KIF5A/CD24/TNPO1/KIF1A/KPNA4/RABGAP1/AP2B1/TSPO/HPCA/TLK1/HUWE1/CHML/STX7/AP2A2/CDK5R1/PKIA/UBR5/NUP58/SEC61A1/VCP/IPO7/CLIP3/MAP1A/KPNB1/SCFD1/UBE2G2/RAB6A/SEC31A/TXNIP/BCAP29/SPCS2/NSF/SRP54/RUFY3/SYNRG/HERC2/RHOB/SRP9/KCNB1/CALR/TOMM70/AP1M1/PPP1R10/CHMP4B/ERLEC1/SGTB/PCM1/UFM1/DERL1/TNPO2/KPNA1/ARCN1/BRSK2/GSK3B/LEPROT/COPB2/GRIPAP1/COPB1/PPP3CA/RAB21/TIMM17A/RAB5B/IPO5/COPA/HSP90B1/TMEM30A/HSPA8/GDAP1/ZDHHC21/AKAP6/HRAS/SORL1/YWHAH/MAPK8/AP3D1/AP3M2/STX12/RANGAP1/HSPD1/GDI1/ARIH2/TRAK1/TNPO3/CEP290/OAZ2/ROMO1/ARHGEF2/PTTG1IP/LONP2/ING1/CSE1L/VPS41/AP2A1/TBC1D14/PKD1/CBLB/STX16/KPNA6/NOLC1/FYN/STX2/ARL5B/KIF5C/RIPOR1/TMED10/CAMSAP3/MAPK1/RAB6B/NPEPPS/OS9/MIEF1/BCAP31/INSIG1/RANBP2/ARL6/VPS13A/EXOC6B/UBL5/YWHAZ/DLG2/AP3S1/AKT1/RPL11/PRICKLE1/TOMM20/PHB2	142
GO:0043161	proteasome-mediated ubiquitin-dependent protein catabolic process	77/1838	399/14834	4.30252e-05	0.00156962	0.00136917	XPO1/SMARCC1/EDEM3/HUWE1/DDB1/VCP/TBL1XR1/MAP1A/ANKIB1/NEDD4L/RNF187/CSNK1E/UBE2G2/ARIH1/ZNRF1/UBE2H/RYBP/HECW1/UBQLN1/FEM1B/SOCS4/CALR/UBXN2A/ERLEC1/SGTB/KLHDC10/DERL1/CANX/COP1/CUL2/FBXO22/UCHL5/TLK2/GSK3B/NUB1/CUL3/N4BP1/TRIM2/DNAJC10/AGAP3/UCHL1/WAC/HSP90B1/USP7/FBXO45/PPP2R5C/FBXW11/CSNK1D/PELI1/PSMD14/MAPK9/ARIH2/RMND5A/PSMD1/CSNK1A1/FBXL5/SMURF2/RHBDD2/KBTBD6/PPP2CB/USP14/UBE2K/FBXL16/CUL1/TRIM13/ZSWIM8/HECTD1/OS9/BCAP31/ANAPC5/FAF1/UBR2/BTRC/AKT1/CTNNB1/RPL11/PRICKLE1	77
GO:0097485	neuron projection guidance	49/1838	224/14834	4.4277e-05	0.00160055	0.00139615	PLXNA2/NEO1/EPHA5/NFASC/ENAH/SEMA6A/APP/FLRT2/BMPR2/FOXG1/EFNB2/ROBO2/ETV1/DPYSL5/NCAM1/TRIO/VEGFA/KIF5A/UNC5A/CHL1/USP33/SEMA3C/KLF7/LRP1/CDK5R1/SOS1/KALRN/PLXND1/RPS6KA5/NPTN/TUBB3/DPYSL2/MYCBP2/TNR/DCC/EPHA7/CYFIP1/SEMA3A/EPHB2/SEMA4D/ARHGAP35/FYN/SMAD4/KIF5C/NOVA2/CRMP1/NRCAM/NRP2/BCL11B	49
GO:0031060	regulation of histone methylation	20/1838	63/14834	4.42791e-05	0.00160055	0.00139615	AUTS2/RIF1/KDM1A/KMT2A/KDM3A/CTCF/BRD4/CTR9/ATRX/JARID2/IWS1/MTF2/RNF20/BCOR/PAXBP1/SMAD4/DNMT1/SUPT6H/CTNNB1/NSD1	20
GO:0030521	androgen receptor signaling pathway	15/1838	40/14834	4.54121e-05	0.00163401	0.00142533	SMARCA4/FOXP1/PMEPA1/EP300/KDM1A/TMF1/DNAJA1/PRMT2/KDM3A/KDM5D/DDX17/DDX5/ARID1A/UBE3A/NCOR2	15
GO:0007063	regulation of sister chromatid cohesion	10/1838	20/14834	4.72425e-05	0.00168448	0.00146937	SLF1/SFPQ/TNKS/CTCF/WAPL/ATRX/SMC5/SLF2/RB1/CTNNB1	10
GO:0007097	nuclear migration	10/1838	20/14834	4.72425e-05	0.00168448	0.00146937	DYNC1H1/SYNE2/PAFAH1B1/KIF1A/DCTN1/DOCK7/PCM1/SUN1/FBXW11/HOOK3	10
GO:0016482	cytosolic transport	38/1838	160/14834	4.89765e-05	0.00173845	0.00151644	MAP2/PPFIA2/STX6/CLTC/KIF5A/KIF1A/TANC2/SPAG9/DCTN1/RAB6A/PREPL/SYT4/SYBU/RAB21/KIF16B/ATP9A/EPS15/GBF1/USP7/MSN/SORL1/HEATR5B/LMTK2/AP2A1/ACTR2/TBC1D14/VPS53/STX16/TRIM27/MON2/RBSN/MAPK1/RAB6B/TMEM87A/VPS13A/VPS51/HOOK3/UBE2O	38
GO:0007163	establishment or maintenance of cell polarity	47/1838	213/14834	5.00487e-05	0.00176854	0.00154269	LIN7A/CLASP2/FRMD4B/LRRC7/FGF13/ARPC5/PAFAH1B1/PAK1/CKAP5/MAP4/DST/WWC1/NUMA1/SHTN1/DCTN1/ROCK2/RUFY3/RHOB/DOCK7/CDC42BPB/PDCD6IP/RAB10/BRSK2/GSK3B/ITGB1/MYO9A/CYTH1/DLG1/GBF1/LIN7C/MSN/CTNNA1/FBXW11/MAP1B/CLASP1/CRB1/BRSK1/HTT/ACTR3/ARFGEF1/SPINT2/ARHGAP35/ACTR2/PKD1/CAMSAP3/MARK2/DLG2	47
GO:0010721	negative regulation of cell development	39/1838	166/14834	5.0695e-05	0.00178338	0.00155563	PTN/SEMA6A/MAP2/FGF13/MYCN/VEGFA/SEMA3C/TSPO/NF1/DAB1/CDK5R1/RAPGEF2/DICER1/RUFY3/PCM1/TNR/GSK3B/DCC/EPHA7/PPP3CA/SYNGAP1/SEMA3A/DLL3/RNF10/ULK2/SKI/CTNNA1/SORL1/YWHAH/BCL11A/GDI1/PTPRS/EPHB2/DIP2B/CORO1C/SEMA4D/NTRK3/HOOK3/CTNNB1	39
GO:0006333	chromatin assembly or disassembly	26/1838	94/14834	5.10664e-05	0.00178846	0.00156006	SMARCA4/CHD3/KAT6A/NAP1L4/TSPYL4/SMARCC1/SMARCA5/TLK1/SMARCC2/SUPT16H/BRD2/CTCF/SHPRH/SMARCD3/ARID1A/TLK2/BAZ1B/HP1BP3/BAZ2A/TSPYL2/CABIN1/ATRX/SMARCD1/RBBP4/SMARCE1/CENPV	26
GO:0018393	internal peptidyl-lysine acetylation	36/1838	149/14834	5.21808e-05	0.0018194	0.00158705	TAF7/PHF20L1/NCOA1/AUTS2/SNCA/KAT6A/CHD5/EP300/SETD5/KMT2A/ZNF451/YEATS2/CREBBP/RPS6KA5/LDB1/USP22/NCOA3/CTCF/POR/RUVBL1/MSL1/APBB1/IWS1/EP400/HCFC1/SMC5/PHF14/SIN3A/ATF2/DR1/BMI1/GLYR1/SMAD4/BRD7/PHF20/ING4	36
GO:0071824	protein-DNA complex subunit organization	37/1838	155/14834	5.45177e-05	0.00187567	0.00163614	TAF7/UBTF/ATF7IP/SMARCA4/KAT6A/CAND1/BPTF/NAP1L4/CHD5/TSPYL4/SMARCC1/SMARCA5/SENP6/SETD2/SMARCC2/SUPT16H/THRA/BRD2/CTCF/SHPRH/SMARCD3/POGZ/ARID1A/HP1BP3/BAZ2A/TSPYL2/CABIN1/ATRX/CREB1/SMARCD1/RB1/DR1/RBBP4/SUPT6H/PSME4/SMARCE1/CENPV	37
GO:0061001	regulation of dendritic spine morphogenesis	16/1838	45/14834	5.45213e-05	0.00187567	0.00163614	PPFIA2/DBN1/PAK3/PAFAH1B1/KIF1A/TANC2/CAPRIN1/CDK5R1/ABI2/OPA1/ADAM10/LRP8/ARHGAP33/UBE3A/LZTS3/ACTR2	16
GO:0051647	nucleus localization	11/1838	24/14834	5.45452e-05	0.00187567	0.00163614	DYNC1H1/SYNE2/PAFAH1B1/KIF1A/DCTN1/BIN1/DOCK7/PCM1/SUN1/FBXW11/HOOK3	11
GO:0060997	dendritic spine morphogenesis	19/1838	59/14834	5.47467e-05	0.00187567	0.00163614	PPFIA2/DBN1/PAK3/PAFAH1B1/KIF1A/TANC2/CAPRIN1/CDK5R1/ABI2/OPA1/ADAM10/LRP8/DIP2A/ARHGAP33/CTNND2/EPHB2/UBE3A/LZTS3/ACTR2	19
GO:1990778	protein localization to cell periphery	64/1838	319/14834	5.71072e-05	0.00194013	0.00169236	CD81/ANK2/ATP2B4/CLSTN1/LIN7A/NFASC/CLASP2/SPTBN1/STXBP1/FGF13/MACF1/MYO5A/PIK3R1/CLTC/RABEP1/ATP1B3/SNAP25/RAP2A/LRP1/CCDC88A/ACSL3/NUMA1/STX7/GNAI1/RAPGEF2/ATP2C1/CLIP3/ROCK2/TSPAN14/FAM126A/PRKCE/NSF/WNK3/PREPL/KCNB1/ADAM10/NUMB/EXOC5/EFR3B/FCHO2/RAPGEF6/GPC6/PACS1/PICALM/SORBS1/RAB10/GRIPAP1/ITGB1/RAB3C/DCHS1/FLOT1/PACS2/DLG1/TSPAN5/LIN7C/HRAS/GOLGA4/EPHB2/EPB41L3/FAM126B/PPFIA1/SQSTM1/HECTD1/AKT1	64
GO:2001252	positive regulation of chromosome organization	23/1838	79/14834	5.71205e-05	0.00194013	0.00169236	ATF7IP/TRIM28/TPR/SLF1/SFPQ/NUMA1/TNKS/HNRNPA2B1/PKIB/GTF2H2/PPP1R10/CCT3/CCT5/TERF2/ATM/ATRX/TNKS2/PPHLN1/SMC5/SLF2/DNMT1/MAPK1/CTNNB1	23
GO:0007264	small GTPase mediated signal transduction	90/1838	488/14834	5.96278e-05	0.0020166	0.00175907	ARHGAP21/MAP4K4/JUN/SRGAP2/SRGAP3/TIMP2/TRIM28/AUTS2/SHOC2/RALGAPA1/RGL1/ARHGEF12/GRB2/TRIO/ARHGAP5/NCKAP1/RAP2A/GNB1/RAF1/CHML/NF1/CCDC88A/DAB1/SOS1/RAPGEF2/SHTN1/KALRN/ABI2/MCF2L/ROCK2/PREX1/MAPRE2/KPNB1/ARFGEF3/ABL2/RASGRP1/RALGAPA2/RHOB/RASL10A/DOCK7/G3BP2/RAPGEF1/RAPGEF6/RALGPS2/AKAP13/CUL3/ITGB1/CYFIP1/MYO9A/RAB21/SYNGAP1/DOCK4/RAB30/ARHGAP33/FLOT1/CYTH1/GBF1/NISCH/CADM4/HRAS/ARHGEF9/CBL/USP8/GDI1/EPS8/EPHB2/SOS2/ARHGEF2/KBTBD6/ARPP19/PPP2CB/RB1/ARFGEF1/ARHGAP35/RHOT1/DOCK9/RALGPS1/DHCR24/DNMT1/PHACTR4/RIPOR1/ITGAV/ARHGAP32/RABIF/SQSTM1/RASA1/DENND4A/ABCA1/KRAS/RASGEF1B	90
GO:0051028	mRNA transport	31/1838	122/14834	6.15125e-05	0.00206562	0.00180183	QKI/XPO1/TPR/DHX9/CASC3/SMG1/AGFG1/SETD2/THOC3/TNKS/NUP58/SMG7/HNRNPA2B1/IGF2BP2/G3BP2/LRPPRC/SRSF3/IWS1/IGF2BP1/AHCTF1/KHSRP/YTHDC1/AKAP8L/SMG6/FYTTD1/DDX39B/NCBP3/KIF5C/HNRNPA3/SUPT6H/RANBP2	31
GO:0032870	cellular response to hormone stimulus	97/1838	535/14834	6.16016e-05	0.00206562	0.00180183	TAF7/PTPRA/NCOA1/HMGCS1/SMARCA4/GNG2/FOXP1/SESN3/IGF1R/ROBO2/PIK3R3/NR4A2/MYO5A/GRB2/PIK3R1/PARP1/IGFBP2/PMEPA1/EP300/PIP4K2B/PAK1/HNRNPU/APC/LBH/SMARCC1/KDM1A/GNB1/TRIM24/NCOA2/TMF1/UBR5/OSBPL8/ROCK2/DNAJA1/PKM/FER/SAFB/PRMT2/PRKCE/OPA1/KDM3A/PTPN2/PPAT/THRA/NCOA3/CALR/SOGA1/KLF9/KDM5D/DDX17/MBD5/DDX5/UFM1/SORBS1/POR/RAB10/ARID1A/GSK3B/LEPROT/CYFIP1/PELP1/IRS2/ATP1A3/FOXO3/SRD5A1/FOS/PIK3CA/SORL1/YWHAH/ABHD2/MAP1B/USP8/RANGAP1/LATS1/RBFOX2/STRN3/CREB1/EIF4EBP2/PGRMC2/DDIT4/PNPLA3/SRSF5/PHIP/UBE3A/BMI1/FYN/CNOT1/PPP5C/CALCOCO1/INSIG1/AP3S1/NCOR2/AKT1/CSNK2B/KIT/PHB2/LMO3	97
GO:0010976	positive regulation of neuron projection development	37/1838	156/14834	6.30841e-05	0.00210637	0.00183737	PTN/CNR1/TENM3/LRRC7/DPYSL3/ENC1/DBN1/PAK3/PAFAH1B1/EP300/NME1/KIDINS220/KDM1A/LRP1/CAPRIN1/RAPGEF2/ABL2/NPTN/OPA1/RAPGEF1/LRP8/CYFIP1/CBFA2T2/ADNP/TMEM30A/APBB1/MAGI2/RGS2/AP2A1/ARHGAP35/ACTR2/PLPPR5/FYN/NTRK3/MARK2/CNTN1/TOX	37
GO:0006475	internal protein amino acid acetylation	36/1838	151/14834	7.0252e-05	0.0023358	0.00203751	TAF7/PHF20L1/NCOA1/AUTS2/SNCA/KAT6A/CHD5/EP300/SETD5/KMT2A/ZNF451/YEATS2/CREBBP/RPS6KA5/LDB1/USP22/NCOA3/CTCF/POR/RUVBL1/MSL1/APBB1/IWS1/EP400/HCFC1/SMC5/PHF14/SIN3A/ATF2/DR1/BMI1/GLYR1/SMAD4/BRD7/PHF20/ING4	36
GO:0031112	positive regulation of microtubule polymerization or depolymerization	14/1838	37/14834	7.23743e-05	0.00239626	0.00209025	NAV3/PAK1/SPAST/CKAP5/NUMA1/CDK5R1/DCTN1/CLIP1/MAPRE1/SLAIN2/MAP1B/CLASP1/GIT1/RPS3	14
GO:0010506	regulation of autophagy	61/1838	303/14834	7.61222e-05	0.0025098	0.00218929	EEF1A2/SNCA/ATP6V0A1/RAB3GAP2/SESN3/SREBF2/LARP1/BNIP3/EP300/PIP4K2B/HERC1/SMG1/USP33/EIF4G2/BCL2/TSPO/MTMR4/CDK5R1/PAFAH1B2/ATP6V1A/EXOC1/ATP6V1G2/ABL2/SCFD1/SUPT5H/EXOC4/UBQLN1/CHMP4B/SOGA1/ATP6V0D1/TLK2/GSK3B/MTMR3/UCHL1/FOXO3/ATM/WAC/PIK3CA/MAPK8/EIF4G1/HTT/TRIM8/MCL1/MTDH/TAB2/ATP6V1H/TSC1/TBC1D14/RAB3GAP1/MTMR9/TRIM27/ATP6V1E2/TRIM13/QSOX1/ATP6V1E1/ATF6/SNRNP70/USP13/AKT1/GAPDH/PHB2	61
GO:0031116	positive regulation of microtubule polymerization	13/1838	33/14834	8.02857e-05	0.00263209	0.00229596	NAV3/PAK1/CKAP5/NUMA1/CDK5R1/DCTN1/CLIP1/MAPRE1/SLAIN2/MAP1B/CLASP1/GIT1/RPS3	13
GO:0006401	RNA catabolic process	55/1838	266/14834	8.04992e-05	0.00263209	0.00229596	LARP1/DHX9/RC3H1/PRKCA/CASC3/AGO3/HNRNPU/SMG1/RC3H2/NRDE2/GIGYF2/KCNQ1OT1/ROCK2/FXR1/ZC3H14/MYEF2/SMG7/HNRNPM/DICER1/PUM2/EXOSC6/ANGEL2/MTREX/GSPT1/DDX5/PUM1/CNOT6L/DIS3/ZC3H18/LRPPRC/ATM/TUT4/YTHDF3/TNRC6A/IGF2BP1/FTO/KHSRP/FUS/SLIRP/SMG6/CNOT6/TAF15/PHAX/XRN1/CNOT1/LIN28B/SERBP1/NBAS/ZSWIM8/BTG2/FXR2/SAMD4B/RBM10/AGO1/AKT1	55
GO:1901216	positive regulation of neuron death	24/1838	86/14834	8.39506e-05	0.00272638	0.00237821	JUN/SNCA/EFNB2/PAK3/PARP1/UBE2M/ATF4/NF1/CDK5R1/CAPN2/TP53BP2/PICALM/GSK3B/EPHA7/FOXO3/FOS/MAP2K4/DDIT4/MCL1/BACE1/ATF2/FYN/CTNNB1/GRIN2B	24
GO:0010629	negative regulation of gene expression	144/1838	862/14834	8.4075e-05	0.00272638	0.00237821	ATP2B4/NAV3/SYT11/SMAD2/APP/ATF7IP/TRIM28/ENC1/DDX3X/TPR/ZFPM1/FOXP1/ID2/CPEB4/MYCN/FAM172A/LARP1/DHX9/RC3H1/REL/PRKCA/CASC3/VEGFA/EIF2AK2/AGO3/NME1/HNRNPU/ATF4/CD24/SMG1/TSPO/LRP1/SMARCA5/ADAR/RC3H2/GLG1/CAPRIN1/SMCHD1/NRDE2/DYRK1A/TMF1/GIGYF2/KCNQ1OT1/ROCK2/FXR1/ZC3H14/MYEF2/SMG7/PAIP2/RPS6KA5/HNRNPA2B1/HNRNPM/DICER1/PUM2/EXOSC6/RBMX/ANGEL2/NPTN/IGF2BP2/PTBP2/SH3GL2/SRP9/RPS26/ADAM10/PDCD4/PTBP3/GSPT1/CALR/CTCF/ILF3/DDX17/DDX5/CELF4/PICALM/YY1/EIF2AK4/XIAP/PUM1/CNOT6L/PPP3CA/DIS3/N4BP1/DIP2A/TERF2/LRP3/ZNF281/BAZ2A/ATM/ADNP/EIF2AK1/TUT4/CD46/YTHDF3/TNRC6A/HRAS/IGF2BP1/RGS2/FTO/NCL/KHSRP/CREBZF/EIF4G1/DDX6/PTPRS/PPHLN1/HELZ/RCOR1/FUS/CITED2/SMG6/CREB1/EIF4EBP2/CNOT6/TAF15/GIT1/CNPY2/RB1/TIA1/TSC1/XRN1/BMI1/TRIM27/FYN/CNOT1/DNMT1/LIN28B/SERBP1/IREB2/NBAS/PIBF1/GGNBP2/BTG2/FXR2/NDFIP1/SAMD4B/RBM10/AGO1/NCOR2/AKT1/CTNNB1/RPS3/CENPV/MEG3/GAPDH	144
GO:0050773	regulation of dendrite development	27/1838	102/14834	8.4853e-05	0.00274033	0.00239038	PTN/CAMSAP2/SEZ6/DBN1/PAK3/PAFAH1B1/MARK1/RAP2A/CAPRIN1/RAPGEF2/PREX1/NEDD4L/OPA1/HECW1/CUX1/LRP8/GSK3B/DCC/CYFIP1/PPP3CA/RAB21/PTPRD/YWHAH/BCL11A/SEMA4D/ACTR2/ADGRB3	27
GO:0061024	membrane organization	119/1838	689/14834	8.57279e-05	0.00275729	0.00240517	PLCG2/PTN/ANK2/SYT11/DEGS1/HSPA4/MIA3/ZMYND8/SPTBN1/SNCA/STXBP1/AAK1/SYT13/SYP/SPIRE1/BNIP3/ATP2A2/STX6/FNBP1L/RABEP1/PRKCA/PAFAH1B1/TOR1AIP2/PIP4K2B/SPAST/SNAP25/CD24/CLCN3/SYT1/BCL2/MTSS1/TSPO/HUWE1/NRXN2/CCDC88A/STX7/STARD4/REEP1/ATP2C1/DCTN1/OSBPL8/GCA/BIN1/SEC31A/NSF/OPA1/CPLX2/SH3GL2/PITPNB/SYT4/HIP1R/UBXN2A/TOMM70/CHMP4B/PDCD6IP/HEBP2/SPG7/VPS4B/FCHO2/PICALM/NLGN2/IMMT/GSK3B/CUL3/AFG3L2/SUN1/BLOC1S2/FLOT1/DLG1/ATP9A/GBF1/TMEM30A/HSPA8/ASAP1/EMC10/PTPRD/MAPK8/CSNK1D/AP3D1/AGRN/PITPNC1/STX12/CRB1/ATL1/AKAP8L/EPHB2/CORO1C/SNAP91/GPHN/ANKLE2/ROMO1/EPB41L3/BLOC1S6/PRRT2/OSBP/SERP1/NDRG1/VPS41/ATF2/RHOT1/PI4KA/STX16/VAMP4/DHCR24/STX2/PLEKHM2/TMED10/RABIF/MTCH1/INSIG1/TMEM43/YIPF4/EMC8/SYNJ1/NRCAM/AKT1/ABCA1/CHCHD10/ALKBH7	119
GO:0048489	synaptic vesicle transport	15/1838	42/14834	8.75005e-05	0.00280286	0.00244492	LIN7A/MAP2/SNCA/KIF5A/BLOC1S1/PICALM/BLOC1S2/AP3D1/AP3M2/SNAP91/BLOC1S6/KIF5C/SYNJ1/AP3S1/CTNNB1	15
GO:0031333	negative regulation of protein-containing complex assembly	32/1838	130/14834	9.11518e-05	0.002908	0.00253663	MAP2/SPTBN1/SPTAN1/SNCA/DDX3X/STXBP1/TUBB4A/ADD1/ADD2/AIDA/PMEPA1/EP300/ARHGEF7/RAF1/DYRK1A/CLIP3/FHOD3/THRA/HIP1R/MAPRE1/GSK3B/TMOD3/SORL1/TMSB15A/EPS8/LMO4/PRRT2/ARFGEF1/TMOD2/SSH2/PFN2/RIOK3	32
GO:0034086	maintenance of sister chromatid cohesion	7/1838	11/14834	9.28371e-05	0.00293798	0.00256278	SLF1/NIPBL/TNKS/ATRX/SMC5/SLF2/RB1	7
GO:0034088	maintenance of mitotic sister chromatid cohesion	7/1838	11/14834	9.28371e-05	0.00293798	0.00256278	SLF1/NIPBL/TNKS/ATRX/SMC5/SLF2/RB1	7
GO:1903828	negative regulation of cellular protein localization	28/1838	108/14834	9.39678e-05	0.00296187	0.00258362	DCLK1/CLTC/PKIA/MAP1A/ROCK2/DNAJA1/NEDD4L/UBE2G2/MAGED1/NUMB/ERLEC1/UFM1/PICALM/GSK3B/LEPROT/ABHD17C/CTNNA1/RANGAP1/GDI1/DCLK2/LATS1/SIN3A/PPFIA1/ABHD17B/TTBK2/HECTD1/OS9/INSIG1	28
GO:0030522	intracellular receptor signaling pathway	52/1838	249/14834	9.5291e-05	0.00299161	0.00260956	NR2F1/TAF7/NR2F2/NCOA1/SMARCA4/FOXP1/NR4A2/ALPK1/PARP1/PMEPA1/EP300/PAK1/LBH/KDM1A/TRIM24/TMF1/UBR5/DNAJA1/ASXL1/CTBP2/SAFB/PRMT2/PUM2/ANKRD17/KDM3A/THRA/CALR/MN1/KDM5D/DDX17/DDX5/UFM1/XIAP/USP15/ARID1A/PUM1/YWHAH/LATS1/RBFOX2/CITED2/STRN3/UBE3A/CNOT1/PPP5C/MAP2K6/CALCOCO1/RIOK3/NR2C2/NCOR2/FABP5/PHB2/LMO3	52
GO:0021543	pallium development	37/1838	159/14834	9.66105e-05	0.00302099	0.0026352	ATP2B4/EPHA5/SRGAP2/NCOA1/KDM6B/FAT4/FOXG1/FGF13/PLCB1/BNIP3/PAFAH1B1/NME1/KDM1A/LRP1/NF1/TRA2B/DAB1/CDK5R1/POU3F3/SRGAP2C/TACC2/LRP8/GSK3B/SUN1/SRD5A1/FBXO45/GART/IGF2BP1/TMEM108/PTPRS/DCLK2/UQCRQ/XRCC1/TSC1/BTG2/CTNNB1/NEFL	37
GO:0021537	telencephalon development	50/1838	237/14834	9.8649e-05	0.00307255	0.00268017	ATP2B4/EPHA5/SRGAP2/NCOA1/KDM6B/FAT4/FOXG1/ID2/FGF13/ROBO2/PLCB1/BNIP3/PAFAH1B1/NME1/KDM1A/LRP1/NF1/TRA2B/DAB1/CDK5R1/POU3F3/SRGAP2C/ATF5/TACC2/NUMB/TNR/LRP8/UCHL5/GSK3B/SUN1/SEMA3A/SLC8A1/SRD5A1/SKI/FBXO45/ZSWIM6/GART/IGF2BP1/TMEM108/PTPRS/EPHB2/DCLK2/AGTPBP1/UQCRQ/XRCC1/TSC1/BTG2/CTNNB1/NEFL/BCL11B	50
GO:0018205	peptidyl-lysine modification	68/1838	351/14834	0.000104513	0.00324238	0.00282831	TAF7/PHF20L1/TRIM28/KMT2C/NCOA1/AUTS2/SNCA/KAT6A/CHD5/CBX4/EP300/RIF1/SETD5/ASH1L/WDR82/KDM1A/SENP6/SETD2/KMT2A/ZNF451/BLOC1S1/YEATS2/CREBBP/RPS6KA5/KMT5B/LDB1/KDM3A/USP22/NCOA3/CTCF/BRD4/RBBP5/POR/CTR9/KMT2B/DIP2A/RUVBL1/MSL1/EHMT1/APBB1/ATRX/JARID2/IWS1/EP400/BCL11A/HCFC1/MTF2/DIP2B/SMC5/NSD2/PHF14/SIN3A/ATF2/DR1/BCOR/BMI1/TRIM27/GLYR1/SMAD4/BRD7/DNMT1/SUPT6H/RANBP2/PHF20/SETD3/CTNNB1/ING4/NSD1	68
GO:1901879	regulation of protein depolymerization	23/1838	82/14834	0.000107587	0.00332464	0.00290007	NAV3/CAMSAP2/CLASP2/SPTBN1/SPTAN1/ADD1/FGF13/ADD2/SPAST/APC/TAOK1/MAP1A/CAMSAP1/APC2/TMOD3/PIK3CA/MAP1B/CLASP1/EPS8/ARHGEF2/TMOD2/TTBK2/CAMSAP3	23
GO:0007265	Ras protein signal transduction	64/1838	326/14834	0.000110997	0.00341664	0.00298032	MAP4K4/JUN/TIMP2/TRIM28/AUTS2/SHOC2/ARHGEF12/GRB2/ARHGAP5/NCKAP1/RAP2A/GNB1/RAF1/NF1/SOS1/RAPGEF2/SHTN1/ABI2/ROCK2/MAPRE2/KPNB1/ARFGEF3/ABL2/RASGRP1/RHOB/G3BP2/RAPGEF1/RAPGEF6/RALGPS2/AKAP13/CUL3/ITGB1/CYFIP1/RAB21/SYNGAP1/RAB30/FLOT1/CYTH1/GBF1/NISCH/CADM4/HRAS/CBL/USP8/GDI1/EPS8/EPHB2/ARHGEF2/KBTBD6/ARPP19/PPP2CB/RB1/ARFGEF1/ARHGAP35/RALGPS1/DHCR24/DNMT1/PHACTR4/RIPOR1/SQSTM1/RASA1/DENND4A/ABCA1/KRAS	64
GO:0016197	endosomal transport	47/1838	220/14834	0.000114946	0.00352441	0.00307433	DCLK1/STX6/CLTC/SNX4/UBXN6/BTBD8/SPAG9/BLOC1S1/DCTN1/VCP/KIAA1109/RAB6A/PREPL/CHMP4B/VPS4B/PICALM/RAB10/LEPROT/GRIPAP1/CCDC93/ANKRD50/BLOC1S2/ATP9A/EPS15/GBF1/USP7/REPS1/SORL1/AP3D1/HEATR5B/CORO1C/INPP5F/LMTK2/LAMTOR1/TBC1D14/VPS53/STX16/TRIM27/VAMP4/RBSN/SQSTM1/RAB6B/TMEM87A/VPS51/UBE2O/ABCA1/CALY	47
GO:1902117	positive regulation of organelle assembly	19/1838	62/14834	0.000116331	0.00355305	0.00309931	RAB3GAP2/DYNC1H1/PIP4K2B/CCDC88A/NUMA1/ATMIN/PDCD6IP/G3BP2/VPS4B/CNOT6L/MSN/ASAP1/MAPK9/HTT/CNOT6/ARHGAP35/RAB3GAP1/CNOT1/MARK4	19
GO:0060627	regulation of vesicle-mediated transport	87/1838	477/14834	0.000117589	0.00357761	0.00312073	PLCG2/CNR1/SYT11/CLASP2/SNCA/STXBP1/PPFIA2/AAK1/SYT13/SYP/ATP2A2/CASK/VEGFA/SNX4/ATXN2/SYT1/AP2B1/LRP1/HPCA/ACSL3/LRRTM2/MIB1/CDK5R1/ATP2C1/PCLO/CLIP3/FER/BIN1/CNN2/NEDD4L/SLC17A7/ABL2/SCFD1/NSF/CPLX2/SYN1/SH3GL2/PREPL/SYT4/SLC4A8/ATAD1/HIP1R/KCNB1/CALR/NUMB/RUFY2/PDCD6IP/VPS4B/PICALM/MBTPS1/RAB10/GSK3B/GRIPAP1/NCS1/PPP3CA/RAB21/RAB3C/RAB5B/FLOT1/ATP9A/SCYL2/USP7/MSN/SCAMP5/MAGI2/SGIP1/SORL1/CBL/CLASP1/HIP1/SNAP91/INPP5F/ATP6AP1/PRRT2/GIT1/BACE1/AP2A1/RAB3GAP1/VAMP4/PPP3CB/ITGAV/ANKRD13B/MAPK1/MKLN1/SYNJ1/VSNL1/CALY	87
GO:0031647	regulation of protein stability	56/1838	276/14834	0.000118562	0.00359335	0.00313446	CD81/ANK2/ATF7IP/SNCA/STXBP1/AAK1/PIK3R1/EP300/ATP1B3/USP33/BCL2/TRIM24/CREBBP/MORC3/ZNF207/NEDD4L/HIP1R/GNAQ/CALR/CCT3/CCT5/CTNND1/TRIM44/DERL1/CUL3/TMEM183A/RAB21/USP9X/CDC73/FLOT1/USP7/HSPA8/DVL3/FBXW11/USP8/STX12/HSPD1/HCFC1/HIP1/HTT/USP3/CREB1/TSC1/MTMR9/CDKN2AIP/MAPK1/WIZ/NAA15/PFN2/BTRC/USP13/RPL5/RPL11/GAPDH/KRAS/PHB2	56
GO:0009896	positive regulation of catabolic process	85/1838	464/14834	0.000120286	0.00363162	0.00316785	CD81/APP/SNCA/RAB3GAP2/SESN3/LARP1/BNIP3/RC3H1/PIP4K2B/APC/LRP1/HUWE1/MAGEF1/RC3H2/DDB1/GIGYF2/PAFAH1B2/KCNQ1OT1/VCP/ROCK2/ANKIB1/NEDD4L/CSNK2A1/CSNK1E/PRKCE/SUPT5H/ARIH1/APC2/NSF/ZBTB20/HECW1/UBQLN1/SOCS4/COP1/FBXO22/GSK3B/PUM1/NUB1/CNOT6L/VGLL4/DIS3/ZC3H18/IRS2/FOXO3/WAC/TUT4/MSN/YTHDF3/TNRC6A/SORL1/FTO/CSNK1D/KHSRP/MAPK9/ARIH2/CSNK1A1/HTT/FBXL5/OAZ2/AGTPBP1/SMURF2/PTTG1IP/TRIM8/CNOT6/MTDH/TSC1/CBLB/RAB3GAP1/TRIM27/CNOT1/NNT/LIN28B/TRIM13/ZSWIM8/HECTD1/BCAP31/ATF6/BTG2/NDFIP1/SAMD4B/FAF1/USP13/AKT1/PRICKLE1/PHB2	85
GO:0010977	negative regulation of neuron projection development	32/1838	132/14834	0.000124184	0.00373501	0.00325803	NR2F1/MAP4K4/SEMA6A/MAP2/DPYSL3/EFNB2/FGF13/PAFAH1B1/SEMA3C/LRP1/DAB1/CDK5R1/RUFY3/TNR/DCC/EPHA7/SYNGAP1/SEMA3A/PTPRG/CBFA2T2/ULK2/BCL11A/GDI1/PTPRS/EPHB2/DIP2B/INPP5F/SEMA4D/TSC1/UBE3A/CRMP1/SPOCK1	32
GO:2000058	regulation of ubiquitin-dependent protein catabolic process	37/1838	161/14834	0.000127159	0.00380994	0.00332339	XPO1/SMARCC1/MAGEF1/VCP/MAP1A/ANKIB1/CSNK2A1/CSNK1E/ARIH1/RYBP/UBQLN1/SOCS4/HIPK2/COP1/FBXO22/UCHL5/TLK2/GSK3B/NUB1/N4BP1/WAC/USP7/CSNK1D/MAPK9/ARIH2/CSNK1A1/AGTPBP1/LATS1/USP14/UBE3A/UBE2K/HECTD1/BCAP31/AKT1/RPL5/RPL11/PRICKLE1	37
GO:0034329	cell junction assembly	75/1838	399/14834	0.000129765	0.00384887	0.00335735	MAP4K4/ANK2/GABRB2/CLSTN1/CLASP2/APP/FLRT2/PTPRA/SNCA/EFNB2/FGF13/ROBO2/CORO2B/MACF1/ADD2/PRKCA/VEGFA/APC/SETD5/ARHGEF7/FARP1/BCL2/DST/LRP1/NRXN2/LRRTM2/RAPGEF2/PCDHB2/PCLO/PLXND1/ROCK2/MPDZ/LDB1/NPTN/ZNF703/PDCD6IP/RAPGEF1/CTNND1/GPC6/SORBS1/NLGN2/EPHA7/MYO9A/CDHR3/DCHS1/FLOT1/LIMCH1/DLG1/ADNP/FBXO45/CTNNA1/PTPRD/AGRN/MAP1B/CLASP1/EIF4G1/PTPRS/CTNND2/SHANK2/EPHB2/CORO1C/SEMA4D/EPB41L3/MTDH/TSC1/SLK/ADGRB3/CAMSAP3/NTRK3/NTNG2/NRCAM/CTNNB1/CDH6/PCDH17/CDH7	75
GO:0007269	neurotransmitter secretion	33/1838	138/14834	0.000129924	0.00384887	0.00335735	CNR1/SYT11/LIN7A/SNCA/STXBP1/PPFIA2/SV2A/SYP/ATP2A2/CASK/SNAP25/SYT1/SNCAIP/NRXN2/PCLO/CTBP2/CPLX2/SYN1/PREPL/SYT4/SLC4A8/GSK3B/NCS1/LIN7C/BRSK1/BLOC1S6/PRRT2/GIT1/BACE1/RHOT1/RAB3GAP1/STX2/SYNJ1	33
GO:0099643	signal release from synapse	33/1838	138/14834	0.000129924	0.00384887	0.00335735	CNR1/SYT11/LIN7A/SNCA/STXBP1/PPFIA2/SV2A/SYP/ATP2A2/CASK/SNAP25/SYT1/SNCAIP/NRXN2/PCLO/CTBP2/CPLX2/SYN1/PREPL/SYT4/SLC4A8/GSK3B/NCS1/LIN7C/BRSK1/BLOC1S6/PRRT2/GIT1/BACE1/RHOT1/RAB3GAP1/STX2/SYNJ1	33
GO:0031503	protein-containing complex localization	45/1838	209/14834	0.00013155	0.00388245	0.00338664	CLSTN1/LRRC7/XPO1/TPR/DBN1/SFPQ/HNRNPU/KIF5A/SNAP25/SMG1/AGFG1/AP2B1/HPCA/SETD2/THOC3/STX7/SMG7/HNRNPA2B1/NPTN/ADAM10/NUMB/PCM1/GPC6/GRIPAP1/TERF2/DLG1/EPS15/ATM/SRSF3/IWS1/HRAS/AP3D1/CACNG8/YTHDC1/HIP1/AKAP8L/GPHN/SMG6/FYTTD1/DDX39B/TSC1/KIF5C/SUPT6H/DLG2/CALY	45
GO:0071383	cellular response to steroid hormone stimulus	42/1838	191/14834	0.00013323	0.00391736	0.0034171	TAF7/SMARCA4/FOXP1/PARP1/PMEPA1/EP300/PAK1/HNRNPU/LBH/KDM1A/TMF1/UBR5/DNAJA1/SAFB/PRMT2/KDM3A/CALR/KLF9/KDM5D/DDX17/DDX5/UFM1/ARID1A/ATP1A3/FOXO3/SRD5A1/YWHAH/ABHD2/USP8/LATS1/RBFOX2/STRN3/PGRMC2/DDIT4/UBE3A/BMI1/CNOT1/PPP5C/CALCOCO1/NCOR2/PHB2/LMO3	42
GO:0006914	autophagy	90/1838	499/14834	0.000135884	0.00396579	0.00345934	EEF1A2/SYT11/SNCA/ATP6V0A1/RAB3GAP2/SESN3/SREBF2/LARP1/BNIP3/ATP2A2/CLTC/FNBP1L/EP300/PIP4K2B/HERC1/SMG1/UBXN6/USP33/EIF4G2/BCL2/TSPO/HUWE1/MTMR4/CDK5R1/SBF2/PAFAH1B2/WDFY3/ATP6V1A/VCP/EXOC1/ATP6V1G2/ABL2/SCFD1/SUPT5H/ATG12/EXOC4/UBQLN1/UBXN2A/CHMP4B/SOGA1/VPS4B/UFM1/ATP6V0D1/MAP1LC3B/TLK2/GSK3B/MTMR3/RB1CC1/PACS2/UCHL1/FOXO3/ATM/WAC/ULK2/HSPA8/PIK3CA/MAPK8/STX12/EIF4G1/HTT/TRIM8/MCL1/MTDH/TAB2/ATP6V1H/VPS41/TMEM41B/TSC1/TBC1D14/EI24/RAB3GAP1/MTMR9/WDR45B/TRIM27/ATP6V1E2/SUPT20H/TRIM13/SQSTM1/QSOX1/ATP6V1E1/ATF6/SNRNP70/VPS13A/MARK2/VPS51/USP13/AKT1/GAPDH/MAP1LC3A/PHB2	90
GO:0061919	process utilizing autophagic mechanism	90/1838	499/14834	0.000135884	0.00396579	0.00345934	EEF1A2/SYT11/SNCA/ATP6V0A1/RAB3GAP2/SESN3/SREBF2/LARP1/BNIP3/ATP2A2/CLTC/FNBP1L/EP300/PIP4K2B/HERC1/SMG1/UBXN6/USP33/EIF4G2/BCL2/TSPO/HUWE1/MTMR4/CDK5R1/SBF2/PAFAH1B2/WDFY3/ATP6V1A/VCP/EXOC1/ATP6V1G2/ABL2/SCFD1/SUPT5H/ATG12/EXOC4/UBQLN1/UBXN2A/CHMP4B/SOGA1/VPS4B/UFM1/ATP6V0D1/MAP1LC3B/TLK2/GSK3B/MTMR3/RB1CC1/PACS2/UCHL1/FOXO3/ATM/WAC/ULK2/HSPA8/PIK3CA/MAPK8/STX12/EIF4G1/HTT/TRIM8/MCL1/MTDH/TAB2/ATP6V1H/VPS41/TMEM41B/TSC1/TBC1D14/EI24/RAB3GAP1/MTMR9/WDR45B/TRIM27/ATP6V1E2/SUPT20H/TRIM13/SQSTM1/QSOX1/ATP6V1E1/ATF6/SNRNP70/VPS13A/MARK2/VPS51/USP13/AKT1/GAPDH/MAP1LC3A/PHB2	90
GO:0007062	sister chromatid cohesion	17/1838	53/14834	0.000141025	0.00408557	0.00356382	SLF1/NIPBL/SFPQ/TNKS/PDS5A/CTCF/STAG2/POGZ/SMC1A/WAPL/ATRX/SMC5/SLF2/MCMBP/RB1/CTNNB1/PHB2	17
GO:0043666	regulation of phosphoprotein phosphatase activity	17/1838	53/14834	0.000141025	0.00408557	0.00356382	BOD1L1/TIPRL/ROCK2/PPP1R15B/PPP1R12A/MGAT5/GSK3B/PPP1R15A/HSP90B1/MAGI2/PPP1R2/HTT/PTPA/TSC1/PPP6R2/RCAN1/CSNK2B	17
GO:0021987	cerebral cortex development	27/1838	105/14834	0.000144305	0.00416279	0.00363118	SRGAP2/NCOA1/FAT4/FOXG1/FGF13/PLCB1/BNIP3/PAFAH1B1/KDM1A/LRP1/NF1/TRA2B/DAB1/CDK5R1/POU3F3/SRGAP2C/TACC2/LRP8/GSK3B/SUN1/SRD5A1/FBXO45/GART/PTPRS/TSC1/CTNNB1/NEFL	27
GO:0010720	positive regulation of cell development	56/1838	278/14834	0.000144747	0.00416279	0.00363118	PTN/PLXNA2/BMPR2/FOXG1/ID2/MAP6/ADD1/ROBO2/MACF1/DBN1/SPEN/PAK3/PAFAH1B1/VEGFA/PAK1/ISLR2/ARHGEF7/EIF4G2/BCL2/KDM1A/TSPO/LRP1/MAP3K13/CAPRIN1/SHTN1/PLXND1/PREX1/BIN1/DICER1/SKIL/NPTN/OPA1/RUFY3/CALR/NUMB/SMARCD3/CUX1/LRP8/CYFIP1/RAB21/ADNP/PTPRD/MAP1B/PTPRZ1/GDI1/GOLGA4/TRAK1/EPHB2/SEMA4D/ATP6AP1/ACTR2/SYNJ1/CRABP2/CTNNB1/KIT/NEFL	56
GO:0040008	regulation of growth	105/1838	602/14834	0.000151017	0.00432731	0.00377469	CLSTN1/SEMA6A/PAK5/APP/MAP2/SMARCA4/DDX3X/BMPR2/FGF13/PLCB1/IGFBPL1/MACF1/TTL/DBN1/NIPBL/PAFAH1B1/VEGFA/IGFBP2/PAK1/ISLR2/ENO1/SEMA3C/EIF4G2/SYT1/BCL2/SPAG9/WWC1/LRP1/MAP3K13/CDK5R1/SHTN1/KIF26A/ING2/NEDD4L/KIAA1109/CSNK2A1/RUFY3/SYT4/SOCS4/DPYSL2/ADAM10/CDKN2D/MBD5/TNR/YY1/FLVCR1/DCUN1D5/GSK3B/DCC/EPHA7/ZFPM2/CYFIP1/AFG3L2/VGLL4/RAB21/RUVBL1/CDC73/SOCS7/SEMA3A/ADNP/TSPYL2/ULK2/TNKS2/JARID2/AKAP6/PIK3CA/RGS2/FTO/NDN/AGRN/MAP1B/BCL11A/EIF4G1/GDI1/PTPRS/GOLGA4/DIP2B/LATS1/SEMA4D/SMARCA2/CITED2/EPB41L3/CREB1/CDK11B/ING1/DDX39B/SERP1/SIN3A/RB1/LAMTOR1/EI24/SMAD4/CDKN2AIP/PPP2R1A/ADNP2/MAPK1/PPP2CA/NRCAM/AKT1/CRABP2/UBE2E3/CPNE5/ING4/MEG3/SPOCK1	105
GO:0016573	histone acetylation	34/1838	145/14834	0.000155621	0.0044431	0.00387569	TAF7/PHF20L1/NCOA1/AUTS2/SNCA/KAT6A/CHD5/EP300/SETD5/KMT2A/ZNF451/YEATS2/CREBBP/RPS6KA5/LDB1/USP22/NCOA3/CTCF/RUVBL1/MSL1/APBB1/IWS1/EP400/HCFC1/PHF14/SIN3A/ATF2/DR1/BMI1/GLYR1/SMAD4/BRD7/PHF20/ING4	34
GO:0055059	asymmetric neuroblast division	5/1838	6/14834	0.000156424	0.00444979	0.00388153	SOX5/FGF13/DOCK7/RAB10/ARHGEF2	5
GO:0006337	nucleosome disassembly	8/1838	15/14834	0.000156985	0.00444979	0.00388153	SMARCA4/SMARCC1/SMARCC2/SUPT16H/SMARCD3/ARID1A/SMARCD1/SMARCE1	8
GO:0051052	regulation of DNA metabolic process	64/1838	330/14834	0.00015964	0.00450882	0.00393302	TFRC/ZNF91/TRIM28/BMPR2/DHX9/SPIRE1/SLF1/PAK3/PARP1/HNRNPU/RIF1/TP53BP1/SMG1/FAM168A/TRIP12/KDM1A/MSH6/MAGEF1/SETD2/KMT2A/FMN2/SMCHD1/TNKS/UBR5/HNRNPA2B1/KMT5B/EXOSC6/YLPM1/PKIB/PPP1R10/CCT3/SMARCAD1/CCT5/KPNA1/RNF169/USP9X/TERF2/ATM/USP7/APBB1/ATRX/TNKS2/PIK3CA/WDR70/WDR48/SLF2/FUS/SMG6/XRCC1/NSD2/DDX39B/XRN1/ACTR2/CEBPG/MAPK1/SUPT6H/PARG/NDFIP1/MSH3/MSH2/AKT1/CTNNB1/RPS3/TOX	64
GO:0010498	proteasomal protein catabolic process	85/1838	468/14834	0.000162346	0.00454971	0.00396869	ENC1/XPO1/UBXN6/SMARCC1/EDEM3/HUWE1/DDB1/TMF1/VCP/TBL1XR1/MAP1A/ANKIB1/NEDD4L/RNF187/CSNK1E/UBE2G2/ARIH1/ZNRF1/UBE2H/RYBP/HECW1/UBQLN1/FEM1B/SOCS4/CALR/UBXN2A/ERLEC1/SGTB/KLHDC10/DERL1/CANX/COP1/CUL2/FBXO22/UCHL5/BRSK2/TLK2/GSK3B/NUB1/CUL3/N4BP1/TRIM2/DNAJC10/AGAP3/UCHL1/WAC/HSP90B1/USP7/FBXO45/PPP2R5C/FBXW11/CSNK1D/PELI1/PSMD14/MAPK9/ARIH2/RMND5A/PSMD1/CSNK1A1/FBXL5/SMURF2/RHBDD2/KBTBD6/PPP2CB/USP14/UBE2K/PKD1/FBXL16/UGGT1/CUL1/TRIM13/ZSWIM8/HECTD1/OS9/BCAP31/PSME4/ANAPC5/FAF1/UBR2/BTRC/USP13/AKT1/CTNNB1/RPL11/PRICKLE1	85
GO:0038179	neurotrophin signaling pathway	13/1838	35/14834	0.000162819	0.00454971	0.00396869	KIDINS220/RAF1/SOS1/RAPGEF2/DOK5/CYFIP2/RAPGEF1/CYFIP1/MAGI2/TMEM108/NDN/DDIT4/NTRK3	13
GO:1905508	protein localization to microtubule organizing center	13/1838	35/14834	0.000162819	0.00454971	0.00396869	CEP350/GOLGB1/APC/NUMA1/CCDC14/NUDCD3/PCM1/MAPRE1/GSK3B/CSNK1D/PIBF1/HOOK3/MARK4	13
GO:0016441	posttranscriptional gene silencing	27/1838	106/14834	0.000171125	0.00476489	0.00415639	SMAD2/DDX3X/MYCN/DHX9/AGO3/ADAR/NRDE2/GIGYF2/KCNQ1OT1/FXR1/HNRNPA2B1/DICER1/PUM2/DDX5/PUM1/PPP3CA/TUT4/TNRC6A/EIF4G1/DDX6/HELZ/CNOT6/CNOT1/LIN28B/AGO1/NCOR2/MEG3	27
GO:0061351	neural precursor cell proliferation	33/1838	140/14834	0.000173862	0.00482407	0.00420801	PTN/EML1/SOX5/FOXG1/ID2/FGF13/DBN1/PAFAH1B1/VEGFA/RERE/KIF1A/KDM1A/NF1/POU3F3/INSM1/ATF5/NUMB/DOCK7/PCM1/SMARCD3/RAB10/FOXO3/CTNNA1/IGF2BP1/PTPRZ1/RRM1/ARHGEF2/SLC16A2/SPINT2/BTG2/HOOK3/CTNNB1/TOX	33
GO:0032273	positive regulation of protein polymerization	31/1838	129/14834	0.000186399	0.00515378	0.00449562	NAV3/EVL/ARPC5/SPIRE1/GRB2/PAK1/CKAP5/NCKAP1/NUMA1/CDK5R1/ARPC3/DCTN1/ABI2/FER/BIN1/PRKCE/HIP1R/CLIP1/MAPRE1/SLAIN2/CYFIP1/DLG1/MAP1B/CLASP1/ACTR3/GIT1/NCK2/ACTR2/TRIM27/PFN2/RPS3	31
GO:0016055	Wnt signaling pathway	77/1838	417/14834	0.000190964	0.00526152	0.0045896	PLCG2/SHISA2/APP/SMARCA4/DDX3X/NR4A2/MACF1/IGFBP2/CELSR2/APC/CD24/MARK1/USP34/LRP1/BCL9L/CCNY/DDB1/TNKS/UBR5/MLLT3/VCP/TBL1XR1/CHD8/CSNK2A1/CSNK1E/LDB1/APC2/CPE/TLE2/ZNF703/HECW1/GNAQ/CTNND1/GPC6/XIAP/KPNA1/GSK3B/CUL3/CTR9/VGLL4/TLE4/RUVBL1/CDC73/FOXO3/SCYL2/SPIN1/CSNK1G3/SKI/HMGXB4/DVL3/TNKS2/MAGI2/RNF146/FBXW11/CSNK1D/USP8/CTNND2/ZRANB1/CSNK1A1/LATS1/SMURF2/RNF220/PKD1/BCL9/CELSR3/BRD7/PPP2R1A/CALCOCO1/ARL6/MARK2/PPP2CA/CSNK1G1/WNK2/BTRC/CTNNB1/CSNK2B/PRICKLE1	77
GO:0030029	actin filament-based process	124/1838	737/14834	0.000192806	0.00529375	0.00461771	ANK2/EPHA5/ENAH/SRGAP2/CLASP2/DPYSL3/SPTBN1/EVL/SPTAN1/AUTS2/ADD1/FGF13/CORO2B/FMNL2/ARPC5/CDC42BPA/SPIRE1/MYO5A/ADD2/DBN1/ATP2A2/GRB2/PIK3R1/PAK3/INA/SYNE2/FNBP1L/PAFAH1B1/PAK1/MYH10/NCKAP1/MPRIP/RAP2A/FARP1/BCL2/MTSS1/TAOK1/LRP1/NF1/CCDC88A/FMN2/EFS/CDK5R1/SHTN1/ARPC3/ATP2C1/ABI2/ROCK2/PREX1/FER/BIN1/CNN2/ARFGEF3/NEDD4L/FHOD3/ABL2/PRKCE/RUFY3/RHOB/TNNT1/HIP1R/TPM3/CALR/CYFIP2/GAS7/CDC42BPB/PDCD6IP/TPM4/SORBS1/DIAPH1/BRSK2/AKAP13/CUL3/ITGB1/CYFIP1/TMOD3/KCNJ3/FAM171A1/MICAL3/LIMCH1/DLG1/HSP90B1/CTNNA1/NISCH/CACNA2D1/PIK3CA/HRAS/PPM1E/TMSB15A/CLASP1/AKAP11/HIP1/EPS8/CORO1C/LATS1/ARHGEF2/EPB41L3/CXADR/ACTR3/TSC1/ARFGEF1/TMOD2/NCK2/ARHGAP35/ACTR2/TRIM27/PPFIA1/SMAD4/PHACTR4/EPB41L1/NTRK3/SSH2/RASA1/SORBS2/THSD7A/PDE4B/PFN2/EHBP1/MKLN1/SETD3/SRI/KIT/FGF12/KRAS	124
GO:0070262	peptidyl-serine dephosphorylation	9/1838	19/14834	0.000194009	0.0053083	0.0046304	PPP1R15B/PPP2R2B/DUSP26/PPP2R2D/PPP3CA/PPP1R15A/PPP2CB/PPP5C/PPP2CA	9
GO:0018107	peptidyl-threonine phosphorylation	28/1838	113/14834	0.000216647	0.00589607	0.00514311	APP/CDC42BPA/SBK1/PRKCA/BCL2/DYRK1A/TNKS/CDK5R1/ROCK2/CSNK2A1/WNK3/HIPK2/CDC42BPB/GSK3B/CAB39/CADM4/MAPK8/EIF4G1/LMTK2/DYRK2/DDIT4/UBE2K/GRK2/MAPK1/STK39/MARK2/AKT1/CSNK2B	28
GO:0016458	gene silencing	38/1838	171/14834	0.000216987	0.00589607	0.00514311	SMAD2/ATF7IP/TRIM28/DDX3X/TPR/MYCN/FAM172A/DHX9/AGO3/SMARCA5/ADAR/SMCHD1/NRDE2/GIGYF2/KCNQ1OT1/FXR1/HNRNPA2B1/DICER1/PUM2/DDX17/DDX5/PUM1/CNOT6L/PPP3CA/BAZ2A/TUT4/TNRC6A/EIF4G1/DDX6/PPHLN1/HELZ/CNOT6/CNOT1/DNMT1/LIN28B/AGO1/NCOR2/MEG3	38
GO:0035194	post-transcriptional gene silencing by RNA	26/1838	102/14834	0.000221196	0.00598977	0.00522485	SMAD2/DDX3X/MYCN/DHX9/AGO3/ADAR/NRDE2/KCNQ1OT1/FXR1/HNRNPA2B1/DICER1/PUM2/DDX5/PUM1/PPP3CA/TUT4/TNRC6A/EIF4G1/DDX6/HELZ/CNOT6/CNOT1/LIN28B/AGO1/NCOR2/MEG3	26
GO:0198738	cell-cell signaling by wnt	77/1838	419/14834	0.000222881	0.00601472	0.00524661	PLCG2/SHISA2/APP/SMARCA4/DDX3X/NR4A2/MACF1/IGFBP2/CELSR2/APC/CD24/MARK1/USP34/LRP1/BCL9L/CCNY/DDB1/TNKS/UBR5/MLLT3/VCP/TBL1XR1/CHD8/CSNK2A1/CSNK1E/LDB1/APC2/CPE/TLE2/ZNF703/HECW1/GNAQ/CTNND1/GPC6/XIAP/KPNA1/GSK3B/CUL3/CTR9/VGLL4/TLE4/RUVBL1/CDC73/FOXO3/SCYL2/SPIN1/CSNK1G3/SKI/HMGXB4/DVL3/TNKS2/MAGI2/RNF146/FBXW11/CSNK1D/USP8/CTNND2/ZRANB1/CSNK1A1/LATS1/SMURF2/RNF220/PKD1/BCL9/CELSR3/BRD7/PPP2R1A/CALCOCO1/ARL6/MARK2/PPP2CA/CSNK1G1/WNK2/BTRC/CTNNB1/CSNK2B/PRICKLE1	77
GO:0060998	regulation of dendritic spine development	18/1838	60/14834	0.000235232	0.00632638	0.00551847	ZMYND8/PPFIA2/DBN1/PAK3/PAFAH1B1/KIF1A/TANC2/EIF4G2/CAPRIN1/MAPK6/SRGAP2C/OPA1/LRP8/ASAP1/PTPRS/UBE3A/ACTR2/FOXO6	18
GO:0048259	regulation of receptor-mediated endocytosis	25/1838	97/14834	0.000240974	0.00645877	0.00563395	PLCG2/SYT11/AAK1/VEGFA/ATXN2/HPCA/LRRTM2/SH3GL2/ATAD1/HIP1R/NUMB/PICALM/RAB21/FLOT1/SCYL2/MAGI2/SGIP1/CBL/HIP1/SNAP91/AP2A1/ITGAV/ANKRD13B/MKLN1/SYNJ1	25
GO:0034504	protein localization to nucleus	55/1838	277/14834	0.000242797	0.00648557	0.00565733	TFRC/TRIM28/IPO9/XPO1/TPR/DCLK1/KPNA5/PIK3R1/PARP1/TOR1AIP2/HNRNPU/TNPO1/KPNA4/PKIA/UBR5/NUP58/OSBPL8/IPO7/MORC3/KPNB1/TXNIP/MAGED1/CALR/PPP1R10/CCT3/CCT5/UFM1/TNPO2/KPNA1/GSK3B/PPP3CA/SYNE1/SUN1/IPO5/CTNNA1/RANGAP1/TNPO3/DCLK2/LATS1/PTTG1IP/TRIM8/ING1/CSE1L/SIN3A/CBLB/KPNA6/NOLC1/FYN/MAPK1/RANBP2/AKT1/RPL11/PRICKLE1/CHCHD10/PHB2	55
GO:0016241	regulation of macroautophagy	32/1838	137/14834	0.000258287	0.00687603	0.00599792	ATP6V0A1/RAB3GAP2/SESN3/LARP1/BNIP3/PIP4K2B/SMG1/CDK5R1/PAFAH1B2/ATP6V1A/EXOC1/ATP6V1G2/SCFD1/SUPT5H/EXOC4/UBQLN1/CHMP4B/ATP6V0D1/UCHL1/WAC/PIK3CA/MAPK8/HTT/ATP6V1H/TSC1/RAB3GAP1/ATP6V1E2/TRIM13/QSOX1/ATP6V1E1/AKT1/GAPDH	32
GO:0018022	peptidyl-lysine methylation	29/1838	120/14834	0.00026735	0.00709334	0.00618748	KMT2C/AUTS2/CHD5/RIF1/SETD5/ASH1L/WDR82/KDM1A/SETD2/KMT2A/KMT5B/KDM3A/BRD4/RBBP5/CTR9/KMT2B/EHMT1/ATRX/JARID2/IWS1/MTF2/NSD2/BCOR/SMAD4/DNMT1/SUPT6H/SETD3/CTNNB1/NSD1	29
GO:0030100	regulation of endocytosis	42/1838	197/14834	0.000271033	0.00716692	0.00625166	PLCG2/SYT11/SNCA/AAK1/VEGFA/ATXN2/AP2B1/LRP1/HPCA/LRRTM2/MIB1/CLIP3/BIN1/NEDD4L/SLC17A7/ABL2/SH3GL2/SYT4/ATAD1/HIP1R/NUMB/RUFY2/PICALM/PPP3CA/RAB21/RAB5B/FLOT1/SCYL2/SCAMP5/MAGI2/SGIP1/CBL/HIP1/SNAP91/AP2A1/VAMP4/PPP3CB/ITGAV/ANKRD13B/MKLN1/SYNJ1/CALY	42
GO:0030833	regulation of actin filament polymerization	35/1838	155/14834	0.000273813	0.00721621	0.00629467	SPTBN1/EVL/SPTAN1/ADD1/ARPC5/SPIRE1/ADD2/DBN1/GRB2/PAK3/NCKAP1/ARPC3/ABI2/PREX1/FER/BIN1/FHOD3/PRKCE/HIP1R/CYFIP2/CYFIP1/TMOD3/DLG1/TMSB15A/EPS8/LATS1/ACTR3/ARFGEF1/TMOD2/NCK2/ACTR2/TRIM27/SSH2/RASA1/PFN2	35
GO:0072659	protein localization to plasma membrane	54/1838	272/14834	0.000276181	0.00725435	0.00632793	CD81/ANK2/ATP2B4/NFASC/CLASP2/SPTBN1/STXBP1/FGF13/MACF1/MYO5A/PIK3R1/CLTC/ATP1B3/RAP2A/LRP1/CCDC88A/ACSL3/STX7/RAPGEF2/ATP2C1/CLIP3/ROCK2/TSPAN14/FAM126A/PRKCE/NSF/WNK3/PREPL/KCNB1/NUMB/EXOC5/EFR3B/FCHO2/RAPGEF6/PACS1/PICALM/SORBS1/RAB10/GRIPAP1/ITGB1/RAB3C/DCHS1/FLOT1/PACS2/DLG1/TSPAN5/GOLGA4/EPHB2/EPB41L3/FAM126B/PPFIA1/SQSTM1/HECTD1/AKT1	54
GO:0030036	actin cytoskeleton organization	112/1838	660/14834	0.000279159	0.00728951	0.0063586	EPHA5/ENAH/CLASP2/DPYSL3/SPTBN1/EVL/SPTAN1/AUTS2/ADD1/CORO2B/FMNL2/ARPC5/CDC42BPA/SPIRE1/MYO5A/ADD2/DBN1/GRB2/PIK3R1/PAK3/INA/PAFAH1B1/PAK1/MYH10/NCKAP1/MPRIP/RAP2A/FARP1/BCL2/MTSS1/TAOK1/LRP1/NF1/CCDC88A/FMN2/EFS/CDK5R1/SHTN1/ARPC3/ATP2C1/ABI2/ROCK2/PREX1/FER/BIN1/CNN2/ARFGEF3/FHOD3/ABL2/PRKCE/RUFY3/RHOB/TNNT1/HIP1R/TPM3/CALR/CYFIP2/GAS7/CDC42BPB/PDCD6IP/TPM4/SORBS1/DIAPH1/BRSK2/AKAP13/CUL3/ITGB1/CYFIP1/TMOD3/FAM171A1/MICAL3/LIMCH1/DLG1/HSP90B1/CTNNA1/NISCH/PIK3CA/HRAS/PPM1E/TMSB15A/CLASP1/AKAP11/HIP1/EPS8/CORO1C/LATS1/ARHGEF2/EPB41L3/CXADR/ACTR3/TSC1/ARFGEF1/TMOD2/NCK2/ARHGAP35/ACTR2/TRIM27/PPFIA1/SMAD4/PHACTR4/EPB41L1/NTRK3/SSH2/RASA1/SORBS2/THSD7A/PFN2/EHBP1/MKLN1/SETD3/KIT/KRAS	112
GO:2001224	positive regulation of neuron migration	8/1838	16/14834	0.000279902	0.00728951	0.0063586	SEMA6A/NIPBL/ZNF609/RAPGEF2/SHTN1/SRGAP2C/SEMA3A/ARHGEF2	8
GO:0016574	histone ubiquitination	15/1838	46/14834	0.000280294	0.00728951	0.0063586	TRIP12/KDM1A/HUWE1/DDB1/UBR5/RYBP/USP22/CTR9/CDC73/WAC/WDR70/RNF20/BCOR/BMI1/UBR2	15
GO:0006470	protein dephosphorylation	53/1838	266/14834	0.000285449	0.00739009	0.00644634	PTPRA/BOD1L1/BCL2/PPP2R3A/MTMR4/TIPRL/ROCK2/PPP1R15B/RPAP2/PPP2R2B/DUSP26/PTPN2/PPP2R2D/PPP1R12A/PPP4R3B/PPM1L/MGAT5/GSK3B/PPM1G/RPRD1A/PPP3CA/PPP1R15A/MTMR6/MTMR3/PTPRG/DLG1/HSP90B1/PPP2R5C/MAGI2/PTPRD/FBXW11/PPM1E/PTPN12/PTPRZ1/PTPRS/PPP1R2/HTT/ANKLE2/PTPA/ARPP19/PPP2CB/TSC1/PPP5C/PPP2R1A/PPP3CB/SSH2/SPPL3/PPP6R2/PTPRF/PPP2CA/BTRC/RCAN1/CSNK2B	53
GO:0016079	synaptic vesicle exocytosis	25/1838	98/14834	0.000286038	0.00739009	0.00644634	CNR1/SNCA/STXBP1/PPFIA2/SV2A/SYP/ATP2A2/CASK/SNAP25/SYT1/PCLO/CTBP2/CPLX2/SYN1/PREPL/SLC4A8/GSK3B/NCS1/BLOC1S6/PRRT2/GIT1/BACE1/RAB3GAP1/STX2/SYNJ1	25
GO:0048814	regulation of dendrite morphogenesis	19/1838	66/14834	0.000288738	0.00743548	0.00648593	DBN1/PAK3/PAFAH1B1/RAP2A/CAPRIN1/RAPGEF2/NEDD4L/OPA1/HECW1/CUX1/LRP8/GSK3B/PPP3CA/RAB21/PTPRD/YWHAH/SEMA4D/ACTR2/ADGRB3	19
GO:0043954	cellular component maintenance	17/1838	56/14834	0.00029739	0.00763333	0.00665852	ZMYND8/IGF1R/MTSS1/DCTN1/PCLO/CTBP2/NLGN2/SYNGAP1/DLG1/LNPK/FYN/ADGRB3/HOMER1/ABHD17B/CAMSAP3/CHCHD10/GRIN2B	17
GO:0010942	positive regulation of cell death	93/1838	531/14834	0.000306325	0.00783716	0.00683631	PTN/EEF1A2/CNR1/JUN/NCOA1/SNCA/DDX3X/EFNB2/MYCN/BNIP3/PNMA2/PAK3/PARP1/UBE2M/SFPQ/ATF4/APC/ARHGEF7/RBM5/TSPO/LRP1/HMGCR/NF1/CDK5R1/RAPGEF2/CAPN2/TP53BP2/CLIP3/DNAJA1/SERINC3/BIN1/PRMT2/TXNIP/SKIL/CSRNP3/RPS6KA2/MAGED1/PTPN2/RYBP/RHOB/HIP1R/ADAM10/PDCD4/ZNF622/HEBP2/PICALM/CDK19/GSK3B/EPHA7/ITGB1/FNIP1/FOXO3/ZC3H8/ATM/APBB1/CTNNA1/FOS/PPID/MAPK8/HSPD1/EIF4G1/MAP2K4/MAPK9/LDHA/HTT/LATS1/CREB1/PNMA1/PTPA/DDIT4/MCL1/BACE1/TIA1/ATF2/NCK2/FYN/MAP2K6/RRP1B/TRIM13/SQSTM1/MTCH1/BCAP31/PDIA3/ATF6/RBM10/FAF1/MARK4/AKT1/CTNNB1/RPS3/RPL11/ING4/GRIN2B	93
GO:0032388	positive regulation of intracellular transport	41/1838	192/14834	0.000307462	0.00784077	0.00683947	CD81/MAP2/TRIM28/TPR/SREBF2/DHX9/DYNC1H1/PIK3R1/TCAF1/PAK1/HPCA/HUWE1/NUMA1/NRDE2/CDK5R1/UBR5/RUFY3/KCNB1/PCM1/GSK3B/LEPROT/RAB21/IPO5/TMEM30A/MSN/HRAS/SORL1/MAPK8/ARIH2/CEP290/OAZ2/KHDRBS1/FYN/RIPOR1/MAPK1/CPSF6/NPEPPS/MIEF1/BCAP31/UBL5/CALY	41
GO:0006997	nucleus organization	29/1838	121/14834	0.000310724	0.00789842	0.00688975	TPR/PRKCA/PAFAH1B1/CHD5/SPAST/SMARCA5/NUMA1/TMF1/DCTN1/BIN1/CELF3/KDM3A/PITPNB/GOLM1/UBXN2A/CHMP4B/HIPK2/VPS4B/SF1/SYNE1/SUN1/BAZ2A/AHCTF1/AKAP8L/ANKLE2/NOLC1/SERBP1/TMEM43/PSME4	29
GO:0006405	RNA export from nucleus	21/1838	77/14834	0.000322672	0.00814955	0.00710881	TPR/DHX9/SMG1/AGFG1/SETD2/THOC3/NRDE2/SMG7/HNRNPA2B1/SRSF3/IWS1/YTHDC1/AKAP8L/SMG6/FYTTD1/KHDRBS1/DDX39B/PHAX/TSC1/CPSF6/SUPT6H	21
GO:0043242	negative regulation of protein-containing complex disassembly	21/1838	77/14834	0.000322672	0.00814955	0.00710881	NAV3/CAMSAP2/CLASP2/SPTBN1/SPTAN1/ADD1/FGF13/ADD2/APC/TAOK1/CAMSAP1/APC2/TMOD3/PIK3CA/MAP1B/CLASP1/EPS8/ARHGEF2/TMOD2/TTBK2/CAMSAP3	21
GO:0009725	response to hormone	130/1838	789/14834	0.000336126	0.00846223	0.00738156	PTN/TAF7/JUND/BCHE/TIMP2/PTPRA/NCOA1/HMGCS1/SMARCA4/GNG2/FOXP1/SESN3/IGF1R/ROBO2/PIK3R3/NR4A2/MYO5A/GRB2/PIK3R1/PARP1/CACYBP/IGFBP2/PMEPA1/EP300/PIP4K2B/PAK1/HNRNPU/APC/CD24/LBH/BCL2/SMARCC1/KDM1A/TSPO/GNB1/TRIM24/NCOA6/NCOA2/GNAI1/TMF1/UBR5/OSBPL8/ROCK2/DNAJA1/PKM/FER/SAFB/PRMT2/PRKCE/TXNIP/OPA1/KDM3A/GPI/PTPN2/PPAT/THRA/NCOA3/CALR/SOGA1/KLF9/KDM5D/DDX17/MBD5/DDX5/UFM1/SORBS1/RBBP5/YY1/EPM2AIP1/POR/RAB10/KBTBD2/ARID1A/GSK3B/LEPROT/CYFIP1/PELP1/IRS2/HADHA/ATP1A3/FOXO3/SRD5A1/CAB39/CTNNA1/FOS/PIK3CA/SORL1/YWHAH/ABHD2/PTPRN/MAP1B/USP8/RANGAP1/HSPD1/LDHA/LATS1/RBFOX2/GOT2/CITED2/STRN3/CREB1/EIF4EBP2/PGRMC2/DDIT4/IDH1/PNPLA3/SRSF5/PHIP/TSC1/UBE3A/BMI1/FYN/DHCR24/CNOT1/PPP5C/LONP1/NTRK3/CALCOCO1/MAPK1/INSIG1/BTG2/AP3S1/NCOR2/AKT1/CSNK2B/KIT/NEFL/KRAS/PHB2/LMO3	130
GO:0031057	negative regulation of histone modification	14/1838	42/14834	0.000343846	0.00862058	0.00751969	TAF7/SNCA/TRIP12/KDM1A/ZNF451/UBR5/KDM3A/SKI/JARID2/MTF2/SIN3A/BCOR/DNMT1/SUPT6H	14
GO:0051054	positive regulation of DNA metabolic process	41/1838	193/14834	0.000344604	0.00862058	0.00751969	TFRC/TRIM28/DHX9/SPIRE1/SLF1/PAK3/PARP1/RIF1/TP53BP1/FAM168A/FMN2/SMCHD1/TNKS/HNRNPA2B1/KMT5B/EXOSC6/PKIB/PPP1R10/CCT3/CCT5/USP9X/TERF2/ATM/USP7/APBB1/ATRX/TNKS2/WDR48/SLF2/FUS/XRCC1/NSD2/DDX39B/ACTR2/CEBPG/MAPK1/MSH2/AKT1/CTNNB1/RPS3/TOX	41
GO:0016236	macroautophagy	55/1838	281/14834	0.000353127	0.00880583	0.00768128	ATP6V0A1/RAB3GAP2/SESN3/LARP1/BNIP3/ATP2A2/PIP4K2B/SMG1/UBXN6/HUWE1/CDK5R1/PAFAH1B2/WDFY3/ATP6V1A/VCP/EXOC1/ATP6V1G2/SCFD1/SUPT5H/ATG12/EXOC4/UBQLN1/UBXN2A/CHMP4B/VPS4B/UFM1/ATP6V0D1/MAP1LC3B/MTMR3/RB1CC1/PACS2/UCHL1/WAC/ULK2/PIK3CA/MAPK8/STX12/HTT/ATP6V1H/VPS41/TMEM41B/TSC1/TBC1D14/EI24/RAB3GAP1/WDR45B/ATP6V1E2/TRIM13/SQSTM1/QSOX1/ATP6V1E1/AKT1/GAPDH/MAP1LC3A/PHB2	55
GO:0018210	peptidyl-threonine modification	29/1838	122/14834	0.000360219	0.00895434	0.00781082	APP/CDC42BPA/SBK1/PRKCA/BCL2/DYRK1A/TNKS/CDK5R1/ROCK2/CSNK2A1/WNK3/HIPK2/CDC42BPB/GSK3B/GALNT11/CAB39/CADM4/MAPK8/EIF4G1/LMTK2/DYRK2/DDIT4/UBE2K/GRK2/MAPK1/STK39/MARK2/AKT1/CSNK2B	29
GO:0071539	protein localization to centrosome	12/1838	33/14834	0.000364373	0.00902912	0.00787606	CEP350/GOLGB1/APC/CCDC14/NUDCD3/PCM1/MAPRE1/GSK3B/CSNK1D/PIBF1/HOOK3/MARK4	12
GO:0042692	muscle cell differentiation	62/1838	327/14834	0.000378548	0.00935097	0.0081568	CD81/ANK2/QKI/KDM6B/BMPR2/EFNB2/ID2/ATP2A2/CACYBP/VEGFA/PAK1/HNRNPU/BCL2/SPAG9/KDM1A/CAPN2/BIN1/MYEF2/FHOD3/ANKRD17/TNNT1/PDCD4/CALR/SMARCD3/YY1/FBXO22/AKAP13/PLEKHO1/ITGB1/PPP3CA/AFG3L2/SYNE1/TMOD3/SELENON/FLOT1/UCHL1/SLC8A1/SKI/AKAP6/RGS2/MAP2K4/NLN/CXADR/OLFM2/DDX39B/RB1/TSC1/TMOD2/BCL9/ADGRB3/HOMER1/SMAD4/DNMT1/SUPT6H/SORBS2/AKT1/PLD3/SETD3/CTNNB1/RCAN1/KIT/KRAS	62
GO:0098840	protein transport along microtubule	7/1838	13/14834	0.000384873	0.00944797	0.00824142	KIF5A/KIF1A/CLIP3/MAP1A/KIF5C/CAMSAP3/DLG2	7
GO:0099118	microtubule-based protein transport	7/1838	13/14834	0.000384873	0.00944797	0.00824142	KIF5A/KIF1A/CLIP3/MAP1A/KIF5C/CAMSAP3/DLG2	7
GO:0043487	regulation of RNA stability	36/1838	164/14834	0.00040238	0.00984707	0.00858955	LARP1/DHX9/RC3H1/PRKCA/HNRNPU/RC3H2/GIGYF2/ROCK2/FXR1/ZC3H14/MYEF2/HNRNPM/PUM2/ANGEL2/PUM1/CNOT6L/DIS3/ZC3H18/TUT4/YTHDF3/TNRC6A/IGF2BP1/FTO/KHSRP/FUS/CNOT6/TAF15/PHAX/CNOT1/LIN28B/SERBP1/BTG2/FXR2/SAMD4B/RBM10/AKT1	36

### Sheet: Het_Mos
ID	Description	GeneRatio	BgRatio	pvalue	p.adjust	qvalue	geneID	Count
GO:0006396	RNA processing	259/2019	881/14834	9.10236e-37	7.23182e-33	6.90821e-33	TRMT9B/ELAVL4/PRDX6/CELF4/PTBP3/SMAD2/RBMX/RBFA/AHCYL1/SNRPA/QKI/SRRM4/TARBP1/INTS6/CIR1/AKAP8L/ZCRB1/RBFOX2/CLNS1A/LUC7L3/HNRNPA1/RPS25/MBNL2/FXR1/HNRNPK/AAR2/CCAR2/HNRNPA2B1/QTRT2/CWF19L1/SNHG10/RRP1/EXOSC10/PPP1R8/TENT2/CTU1/SRRM2/NUP98/RRP9/RIOK2/PHF5A/RPUSD1/THOC3/UTP14A/DDX20/CD2BP2/DEDD2/NOL8/SUPV3L1/GEMIN6/RBM4B/RNF40/MRM2/USB1/ZCCHC8/PABPC4/THRAP3/JMJD6/RRP36/NCBP2/FASTKD5/TRMT6/WDR74/NOL9/SLC38A2/DDX41/HNRNPA3/TGS1/INTS11/WDR12/SRSF3/ZNHIT3/PES1/PRPF40A/CDK12/GAR1/METTL16/LSM10/POP4/EXOSC1/URM1/RPF2/TRUB2/HTATSF1/SNRNP40/SNRNP25/SRSF7/UTP15/DDX51/RRP1B/PPP2CA/NCOR1/RBM10/GRSF1/DDX39B/HNRNPF/SUPT5H/MTERF4/YTHDC1/NOP53/NOL11/PRPF39/NPM1/NOP14/DCAF13/SNRPB2/IWS1/ZNF830/KTI12/SRSF2/CTU2/PRKDC/METTL2B/PPIE/NCL/SON/PRPF4/PA2G4/LSM4/LSM5/MAK16/DDX49/TSEN34/TRMT10C/RP9/IMP4/UTP23/PRPF3/AKAP17A/LAGE3/KHDC4/PRPF4B/TBRG4/LYAR/SNU13/NPM3/SFPQ/DAZAP1/U2AF2/SNRPC/DDX56/RRP7A/NOLC1/EIF4A3/SF3B2/ZRANB2/RRP15/WBP11/SAP18/ALKBH5/TSR2/SUPT4H1/LUC7L2/DDX27/ESF1/SUGP1/MRPL1/SSB/ERI3/POP7/TARDBP/PPIH/DHX9/LSM1/WDR46/WDR43/UTP3/KRR1/DDX18/GTPBP4/RNMT/TRMT11/NGDN/MAGOHB/PRPF38A/SLBP/PRPF19/SYNCRIP/RBM22/RBM28/PUF60/METTL2A/SAFB2/SRSF4/BRIX1/U2SURP/POLR2D/RBM17/SSU72/WTAP/ZPR1/TPRKB/SMNDC1/C9orf78/C1D/WDR3/TRA2A/SRRM1/NUFIP1/MAGOH/TP53/NIFK/RPP25/RRAGC/BUD23/KHDRBS3/ZMPSTE24/SF3A3/EXOSC8/NOP10/SMU1/LARP6/DDX46/SNRPG/SRSF8/SRFBP1/RPL7L1/C1QBP/PRKRIP1/SNHG7/DNTTIP2/DDX21/PLRG1/HNRNPH1/BCAS2/SRSF10/RRS1/STRAP/RNPS1/AURKAIP1/SCNM1/SLTM/SBDS/TRMT112/SNRPD1/MRTO4/YTHDF2/ALYREF/NOP56/FUS/PRPF6/UTP11/RSL1D1/SF3B4/IMP3/RBM42/RBM8A/NOP58/SF3A2/EBNA1BP2/SRRT/HSPA8/TMBIM6/SNHG12/SNRPB/TRA2B/DPH3/DDX39A/HNRNPM	259
GO:0022613	ribonucleoprotein complex biogenesis	148/2019	418/14834	2.12289e-30	8.43319e-27	8.05582e-27	CELF4/EIF3E/RPL23A/RBFA/RPL3/MCTS1/EIF3D/CLNS1A/LUC7L3/EIF4B/RPS25/AAR2/ERAL1/LTV1/RRP1/EXOSC10/RRP9/RIOK2/RPUSD1/UTP14A/DDX20/METTL17/CD2BP2/NOL8/GEMIN6/MRM2/RRP36/EIF3H/RUVBL2/WDR74/NOL9/TGS1/EIF3I/WDR12/ZNHIT3/PES1/RAN/NIP7/GAR1/METTL16/PTGES3/POP4/EXOSC1/RPF2/EIF4H/MRPL20/UTP15/DDX51/RRP1B/EIF2A/DDX39B/EIF3M/MTERF4/YTHDC1/AATF/NOP53/NOL11/PRPF39/NPM1/NOP14/DCAF13/PRKDC/MRPS2/RUVBL1/GTPBP10/PA2G4/LSM4/MAK16/DDX49/IMP4/UTP23/PRPF3/KHDC4/EIF3J/LYAR/SNU13/NPM3/MRPL36/SNRPC/DDX56/RRP7A/NOLC1/NOC2L/EIF4A3/RRP15/WBP11/TSR2/LUC7L2/DDX27/ESF1/MRPL1/ERI3/POP7/DHX9/WDR46/WDR43/UTP3/KRR1/DDX18/GTPBP4/NGDN/RPL26L1/RSL24D1/PRPF19/PUF60/BRIX1/POLR2D/C1D/WDR3/NUFIP1/EIF3G/NIFK/RPP25/BUD23/SF3A3/EXOSC8/NOP10/SNRPG/ABCE1/SRFBP1/RPL7L1/SDAD1/DHX29/LSG1/C1QBP/DDX21/SRSF10/RRS1/STRAP/SBDS/TRMT112/SNRPD1/MRTO4/EIF2S2/YTHDF2/NOP56/PRPF6/UTP11/RSL1D1/IMP3/GTF3A/TAF9/PAK1IP1/NOP58/EIF5/SF3A2/EBNA1BP2/SNRPB	148
GO:0008380	RNA splicing	136/2019	389/14834	2.28994e-27	6.06452e-24	5.79314e-24	ELAVL4/PRDX6/CELF4/PTBP3/RBMX/SNRPA/QKI/SRRM4/CIR1/AKAP8L/ZCRB1/RBFOX2/CLNS1A/LUC7L3/HNRNPA1/MBNL2/FXR1/HNRNPK/AAR2/CCAR2/HNRNPA2B1/CWF19L1/PPP1R8/SRRM2/NUP98/PHF5A/THOC3/DDX20/CD2BP2/GEMIN6/RBM4B/USB1/ZCCHC8/THRAP3/JMJD6/NCBP2/SLC38A2/DDX41/HNRNPA3/TGS1/SRSF3/PRPF40A/CDK12/METTL16/LSM10/HTATSF1/SNRNP40/SNRNP25/SRSF7/RRP1B/PPP2CA/RBM10/GRSF1/DDX39B/HNRNPF/YTHDC1/PRPF39/NPM1/SNRPB2/IWS1/ZNF830/SRSF2/PPIE/NCL/SON/PRPF4/LSM4/LSM5/TSEN34/RP9/PRPF3/AKAP17A/KHDC4/PRPF4B/SNU13/SFPQ/DAZAP1/U2AF2/SNRPC/EIF4A3/SF3B2/ZRANB2/WBP11/SAP18/LUC7L2/SUGP1/TARDBP/PPIH/DHX9/LSM1/MAGOHB/PRPF38A/PRPF19/SYNCRIP/RBM22/RBM28/PUF60/SRSF4/RBM17/WTAP/ZPR1/SMNDC1/C9orf78/TRA2A/SRRM1/MAGOH/RRAGC/KHDRBS3/SF3A3/SMU1/DDX46/SNRPG/SRSF8/C1QBP/PRKRIP1/PLRG1/HNRNPH1/BCAS2/SRSF10/STRAP/RNPS1/SCNM1/SNRPD1/ALYREF/FUS/PRPF6/SF3B4/RBM42/RBM8A/SF3A2/HSPA8/TMBIM6/SNRPB/TRA2B/DDX39A/HNRNPM	136
GO:0000375	RNA splicing, via transesterification reactions	108/2019	284/14834	2.5181e-25	5.00158e-22	4.77777e-22	PRDX6/CELF4/RBMX/SNRPA/QKI/SRRM4/ZCRB1/RBFOX2/CLNS1A/LUC7L3/HNRNPA1/MBNL2/FXR1/HNRNPK/AAR2/HNRNPA2B1/CWF19L1/SRRM2/NUP98/PHF5A/DDX20/CD2BP2/GEMIN6/RBM4B/ZCCHC8/THRAP3/JMJD6/NCBP2/DDX41/HNRNPA3/TGS1/SRSF3/PRPF40A/METTL16/HTATSF1/SNRNP40/SNRNP25/SRSF7/RBM10/DDX39B/HNRNPF/YTHDC1/PRPF39/NPM1/SNRPB2/SRSF2/PPIE/NCL/SON/PRPF4/LSM4/LSM5/PRPF3/KHDC4/PRPF4B/SNU13/SFPQ/DAZAP1/U2AF2/SNRPC/EIF4A3/SF3B2/WBP11/SAP18/LUC7L2/PPIH/DHX9/LSM1/MAGOHB/PRPF38A/PRPF19/SYNCRIP/RBM22/PUF60/SRSF4/RBM17/WTAP/SMNDC1/C9orf78/TRA2A/SRRM1/MAGOH/KHDRBS3/SF3A3/SMU1/DDX46/SNRPG/SRSF8/C1QBP/PLRG1/HNRNPH1/BCAS2/SRSF10/STRAP/RNPS1/SCNM1/SNRPD1/ALYREF/PRPF6/SF3B4/RBM42/RBM8A/SF3A2/HSPA8/SNRPB/TRA2B/DDX39A/HNRNPM	108
GO:0006397	mRNA processing	146/2019	453/14834	3.62932e-25	5.76699e-22	5.50893e-22	ELAVL4/PRDX6/CELF4/PTBP3/RBMX/AHCYL1/SNRPA/QKI/SRRM4/CIR1/AKAP8L/ZCRB1/RBFOX2/CLNS1A/LUC7L3/HNRNPA1/MBNL2/FXR1/HNRNPK/AAR2/CCAR2/HNRNPA2B1/CWF19L1/PPP1R8/TENT2/SRRM2/NUP98/PHF5A/THOC3/DDX20/CD2BP2/GEMIN6/RBM4B/RNF40/ZCCHC8/THRAP3/JMJD6/NCBP2/FASTKD5/DDX41/HNRNPA3/TGS1/SRSF3/PRPF40A/CDK12/METTL16/LSM10/TRUB2/HTATSF1/SNRNP40/SNRNP25/SRSF7/RRP1B/RBM10/GRSF1/DDX39B/HNRNPF/SUPT5H/YTHDC1/PRPF39/NPM1/SNRPB2/IWS1/ZNF830/SRSF2/PPIE/NCL/SON/PRPF4/LSM4/LSM5/TSEN34/PRPF3/AKAP17A/KHDC4/PRPF4B/TBRG4/SNU13/SFPQ/DAZAP1/U2AF2/SNRPC/EIF4A3/SF3B2/ZRANB2/WBP11/SAP18/ALKBH5/SUPT4H1/LUC7L2/SUGP1/TARDBP/PPIH/DHX9/LSM1/RNMT/MAGOHB/PRPF38A/SLBP/PRPF19/SYNCRIP/RBM22/RBM28/PUF60/SAFB2/SRSF4/POLR2D/RBM17/SSU72/WTAP/ZPR1/SMNDC1/C9orf78/TRA2A/SRRM1/MAGOH/KHDRBS3/SF3A3/SMU1/DDX46/SNRPG/SRSF8/C1QBP/PRKRIP1/PLRG1/HNRNPH1/BCAS2/SRSF10/STRAP/RNPS1/AURKAIP1/SCNM1/SLTM/SNRPD1/ALYREF/PRPF6/SF3B4/RBM42/RBM8A/SF3A2/SRRT/HSPA8/SNRPB/TRA2B/DDX39A/HNRNPM	146
GO:0000377	RNA splicing, via transesterification reactions with bulged adenosine as nucleophile	106/2019	280/14834	1.08266e-24	1.22882e-21	1.17383e-21	PRDX6/CELF4/RBMX/SNRPA/QKI/SRRM4/ZCRB1/RBFOX2/CLNS1A/LUC7L3/HNRNPA1/MBNL2/FXR1/HNRNPK/AAR2/HNRNPA2B1/CWF19L1/SRRM2/NUP98/PHF5A/DDX20/CD2BP2/GEMIN6/RBM4B/ZCCHC8/THRAP3/JMJD6/NCBP2/DDX41/HNRNPA3/TGS1/SRSF3/PRPF40A/METTL16/HTATSF1/SNRNP40/SNRNP25/SRSF7/RBM10/DDX39B/HNRNPF/YTHDC1/PRPF39/NPM1/SNRPB2/SRSF2/PPIE/NCL/SON/PRPF4/LSM4/LSM5/PRPF3/KHDC4/PRPF4B/SNU13/SFPQ/DAZAP1/U2AF2/SNRPC/EIF4A3/SF3B2/WBP11/SAP18/LUC7L2/PPIH/DHX9/MAGOHB/PRPF38A/PRPF19/SYNCRIP/RBM22/PUF60/SRSF4/RBM17/WTAP/C9orf78/TRA2A/SRRM1/MAGOH/KHDRBS3/SF3A3/SMU1/DDX46/SNRPG/SRSF8/C1QBP/PLRG1/HNRNPH1/BCAS2/SRSF10/STRAP/RNPS1/SCNM1/SNRPD1/ALYREF/PRPF6/SF3B4/RBM42/RBM8A/SF3A2/HSPA8/SNRPB/TRA2B/DDX39A/HNRNPM	106
GO:0000398	mRNA splicing, via spliceosome	106/2019	280/14834	1.08266e-24	1.22882e-21	1.17383e-21	PRDX6/CELF4/RBMX/SNRPA/QKI/SRRM4/ZCRB1/RBFOX2/CLNS1A/LUC7L3/HNRNPA1/MBNL2/FXR1/HNRNPK/AAR2/HNRNPA2B1/CWF19L1/SRRM2/NUP98/PHF5A/DDX20/CD2BP2/GEMIN6/RBM4B/ZCCHC8/THRAP3/JMJD6/NCBP2/DDX41/HNRNPA3/TGS1/SRSF3/PRPF40A/METTL16/HTATSF1/SNRNP40/SNRNP25/SRSF7/RBM10/DDX39B/HNRNPF/YTHDC1/PRPF39/NPM1/SNRPB2/SRSF2/PPIE/NCL/SON/PRPF4/LSM4/LSM5/PRPF3/KHDC4/PRPF4B/SNU13/SFPQ/DAZAP1/U2AF2/SNRPC/EIF4A3/SF3B2/WBP11/SAP18/LUC7L2/PPIH/DHX9/MAGOHB/PRPF38A/PRPF19/SYNCRIP/RBM22/PUF60/SRSF4/RBM17/WTAP/C9orf78/TRA2A/SRRM1/MAGOH/KHDRBS3/SF3A3/SMU1/DDX46/SNRPG/SRSF8/C1QBP/PLRG1/HNRNPH1/BCAS2/SRSF10/STRAP/RNPS1/SCNM1/SNRPD1/ALYREF/PRPF6/SF3B4/RBM42/RBM8A/SF3A2/HSPA8/SNRPB/TRA2B/DDX39A/HNRNPM	106
GO:0016071	mRNA metabolic process	180/2019	647/14834	1.64571e-22	1.63439e-19	1.56126e-19	VIM/ELAVL4/CARHSP1/PRDX6/CELF4/EIF3E/PTBP3/RBMX/PRKCA/AHCYL1/SNRPA/QKI/SRRM4/RC3H1/BTG2/CIR1/AKAP8L/ZCRB1/RBFOX2/CLNS1A/LUC7L3/HNRNPA1/MBNL2/FXR1/HNRNPK/AAR2/CCAR2/HNRNPA2B1/CWF19L1/EXOSC10/PPP1R8/TENT2/SRRM2/NUP98/PHF5A/PATL1/THOC3/DDX20/PYM1/ZBTB1/CD2BP2/SUPV3L1/CNOT8/GEMIN6/RBM4B/PAIP1/RNF40/GSPT1/ZCCHC8/PABPC4/THRAP3/JMJD6/NCBP2/FASTKD5/TRMT6/DDX41/HNRNPA3/TGS1/LARP1/SRSF3/PRPF40A/CDK12/METTL16/LSM10/TRUB2/HTATSF1/SNRNP40/SNRNP25/SRSF7/RRP1B/RBM10/GRSF1/DDX39B/HNRNPF/SUPT5H/YTHDC1/PRPF39/PNRC2/NPM1/SNRPB2/IWS1/ZNF830/SRSF2/PPIE/NCL/SON/PRPF4/LSM4/LSM5/CBLL1/TSEN34/TRMT10C/PRPF3/AKAP17A/KHDC4/PRPF4B/TBRG4/SNU13/SFPQ/DAZAP1/U2AF2/SNRPC/EIF4A3/SF3B2/ZRANB2/WBP11/SAP18/ALKBH5/SUPT4H1/LUC7L2/SUGP1/CNOT9/SSB/CNOT7/TARDBP/PPIH/DHX9/LSM1/ETF1/RNMT/HSPA1B/MAGOHB/PRPF38A/SLBP/PRPF19/SYNCRIP/RBM22/RBM28/PUF60/SAFB2/SRSF4/YTHDF1/POLR2D/RBM17/SSU72/WTAP/ZPR1/SMNDC1/C9orf78/TRA2A/SRRM1/RNH1/ATF4/MAGOH/TP53/KHDRBS3/SF3A3/EXOSC8/SMU1/DDX46/SNRPG/SRSF8/C1QBP/PRKRIP1/PLRG1/HNRNPH1/BCAS2/SRSF10/STRAP/RNPS1/AURKAIP1/SCNM1/SLTM/SNRPD1/MRTO4/YTHDF2/ALYREF/FUS/PRPF6/SF3B4/RBM42/RBM8A/SF3A2/SRRT/HSPA8/SNRPB/TRA2B/DDX39A/CEBPG/HNRNPM	180
GO:0042254	ribosome biogenesis	103/2019	288/14834	8.0389e-22	7.09656e-19	6.779e-19	RPL23A/RBFA/RPL3/RPS25/ERAL1/LTV1/RRP1/EXOSC10/RRP9/RIOK2/RPUSD1/UTP14A/METTL17/NOL8/MRM2/RRP36/WDR74/NOL9/WDR12/ZNHIT3/PES1/RAN/NIP7/GAR1/METTL16/POP4/EXOSC1/RPF2/MRPL20/UTP15/DDX51/RRP1B/EIF2A/MTERF4/AATF/NOP53/NOL11/NPM1/NOP14/DCAF13/PRKDC/MRPS2/GTPBP10/PA2G4/MAK16/DDX49/IMP4/UTP23/LYAR/SNU13/NPM3/MRPL36/DDX56/RRP7A/NOLC1/NOC2L/EIF4A3/RRP15/WBP11/TSR2/DDX27/ESF1/MRPL1/ERI3/POP7/WDR46/WDR43/UTP3/KRR1/DDX18/GTPBP4/NGDN/RPL26L1/RSL24D1/BRIX1/C1D/WDR3/NIFK/RPP25/BUD23/EXOSC8/NOP10/ABCE1/SRFBP1/RPL7L1/SDAD1/DHX29/LSG1/C1QBP/DDX21/RRS1/SBDS/TRMT112/MRTO4/YTHDF2/NOP56/UTP11/RSL1D1/IMP3/GTF3A/PAK1IP1/NOP58/EBNA1BP2	103
GO:0006364	rRNA processing	79/2019	218/14834	2.07424e-17	1.64798e-14	1.57424e-14	RBFA/RPS25/RRP1/EXOSC10/RRP9/RIOK2/RPUSD1/UTP14A/NOL8/MRM2/RRP36/WDR74/NOL9/WDR12/ZNHIT3/PES1/GAR1/METTL16/POP4/EXOSC1/RPF2/UTP15/DDX51/RRP1B/MTERF4/NOP53/NOL11/NOP14/DCAF13/PRKDC/PA2G4/MAK16/DDX49/IMP4/UTP23/LYAR/SNU13/NPM3/DDX56/RRP7A/NOLC1/EIF4A3/RRP15/WBP11/TSR2/DDX27/ESF1/MRPL1/ERI3/POP7/WDR46/WDR43/UTP3/KRR1/DDX18/GTPBP4/NGDN/BRIX1/C1D/WDR3/NIFK/RPP25/BUD23/EXOSC8/NOP10/SRFBP1/RPL7L1/DDX21/RRS1/SBDS/TRMT112/MRTO4/YTHDF2/NOP56/UTP11/RSL1D1/IMP3/NOP58/EBNA1BP2	79
GO:0016072	rRNA metabolic process	81/2019	228/14834	3.15908e-17	2.28172e-14	2.17962e-14	RBFA/RPS25/RRP1/EXOSC10/RRP9/RIOK2/RPUSD1/UTP14A/DEDD2/NOL8/MRM2/RRP36/WDR74/NOL9/WDR12/ZNHIT3/PES1/GAR1/METTL16/POP4/EXOSC1/RPF2/UTP15/DDX51/RRP1B/MTERF4/NOP53/NOL11/NOP14/DCAF13/PRKDC/PA2G4/MAK16/DDX49/IMP4/UTP23/LYAR/SNU13/NPM3/DDX56/RRP7A/NOLC1/EIF4A3/RRP15/WBP11/TSR2/DDX27/ESF1/MRPL1/ERI3/POP7/WDR46/WDR43/UTP3/KRR1/DDX18/GTPBP4/NGDN/BRIX1/TRIR/C1D/WDR3/NIFK/RPP25/BUD23/EXOSC8/NOP10/SRFBP1/RPL7L1/DDX21/RRS1/SBDS/TRMT112/MRTO4/YTHDF2/NOP56/UTP11/RSL1D1/IMP3/NOP58/EBNA1BP2	81
GO:0034622	cellular protein-containing complex assembly	211/2019	899/14834	1.06396e-16	7.04433e-14	6.72911e-14	PLCG2/SPTAN1/SNCA/NAV3/TMSB4X/SH3GL2/CLASP2/CLIP3/CELF4/TUBB4A/EIF3E/PDGFC/TCF4/SPIRE1/SMAD2/TMOD2/PRRT2/RPL23A/NCKAP1/STMN2/TMOD3/GAS7/ARPC5/TMSB10/PREX1/TMSB15A/PAK3/FCHO2/SMIM20/RPL3/FHOD3/AP2B1/MCTS1/SHPRH/NDUFS5/SDHAF4/MSRB2/SV2A/EIF3D/CLNS1A/STXBP1/LUC7L3/NDUFB4/ATF7IP/CDK5R1/EIF4B/ATRX/AAR2/COX10/DNAL1/NAP1L2/ERAL1/TAF6L/HDGFL3/DNAAF4/NDUFB10/ATPAF1/ATF1/NUP98/AIFM1/SDHAF2/TMSB4Y/VAMP2/NDUFAB1/DDX20/CD2BP2/SNAP47/PSMG1/TACO1/GEMIN6/TAF7/MTPN/CENPP/CHMP4B/ARF1/UBTF/POMP/EIF3H/BIN1/RUVBL2/WHAMM/NSG2/TGS1/EIF3I/ZNHIT3/MIS18A/HELLS/CAPZA1/TMEM126A/ARF6/TIMM21/PTGES3/PSMC6/RPF2/PSMG3/EIF4H/AP2S1/MRPL20/COA4/UBE2K/DDX39B/BCS1L/EIF3M/YTHDC1/NOP53/VBP1/JMY/SAMM50/UBN1/SMARCA5/PRPF39/PIP4P1/NPM1/TCP1/WASHC1/TMEM70/COPS8/PRKDC/LONP1/RUVBL1/TWF1/LSM4/RAB5IF/OTUD6B/NDUFAF3/NDUFA3/VMA21/ANP32B/NDUFA9/PRPF3/KHDC4/EIF3J/NDUFA11/SNU13/GTF2A2/NDUFC1/SNRPC/RRP7A/NDUFS3/CPTP/VDAC2/HAT1/LUC7L2/RAC1/NDUFA12/NDUFAF5/B2M/DHX9/NDUFS8/SET/DNAJC9/TBCC/PSMD11/HSPA1B/PFDN6/PRPF19/SMARCB1/CLTA/STUB1/ARPC4/PUF60/TAF12/NLRP1/BRIX1/NDUFB2/POLR2D/FKBP1A/GTF2B/HAX1/EIF4G1/TSPYL2/CCT2/COX17/NUFIP1/TP53/TFAM/EIF3G/SF3A3/HSPD1/EID2/SNRPG/RRN3/PFN1/NDUFB9/DHX29/CTTN/NDUFAF4/NEFL/SRSF10/RRS1/STRAP/SNRPD1/MRTO4/NAPA/EIF2S2/HIGD1A/SRP19/NDUFB6/PRPF6/FKBP4/ARPC5L/TAF9/UBE2S/EIF5/NAP1L3/SF3A2/NDUFAF8/UQCRFS1/SNRPB/ADRM1/SLC25A33	211
GO:0006412	translation	153/2019	606/14834	3.94089e-15	2.40849e-12	2.30072e-12	VIM/ELAVL4/IGFBP5/EEF1A2/RPS4Y1/CELF4/FOXO3/EIF3E/EIF4A2/SOX4/RPL23A/RPL36A/QKI/RPL3/RPS11/RC3H1/BTG2/MCTS1/CAPRIN1/EIF3D/EIF4B/RPL15/RPL27A/RPS25/FXR1/DRG2/UHMK1/FARSA/MKNK2/GUF1/MRPL42/DPH2/PATL1/PYM1/METTL17/CNOT8/ASCC2/TACO1/RBM4B/MTPN/DDX6/NGRN/PAIP1/GSPT1/RPS6KB2/MRPL16/RPS12/PABPC4/MRPL30/EIF3H/NCBP2/LARP1/EIF3I/MRPS12/MRPL23/METTL16/EEF1D/TRUB2/EIF4H/MRPL20/MRPS33/EIF2A/CDC123/MRPL55/LRPPRC/DDX39B/EIF3M/MRPL37/LRRC47/EIF5B/MRPL49/TMA7/EIF1AD/MRPS15/NPM1/DNAJC3/MTRF1L/MRPL34/PRKDC/EIF1/MRPS2/NCL/PA2G4/MRPL57/TRMT10C/EIF3J/MRPL36/TUFM/MRPL12/EIF2B1/NOLC1/EIF4A3/EIF4E/MRPL1/CNOT9/CNOT7/TARDBP/DHX9/LSM1/MRPL13/ETF1/NGDN/RPL26L1/RSL24D1/PURA/PPP1CA/SYNCRIP/MRPL18/MRPL41/SESN2/ABCF1/LSM14A/YTHDF1/EIF1AX/SHMT2/POLR2D/EIF2B2/DPH7/AIMP1/AIMP2/EIF4G1/MRPS34/MRPL47/MRPL52/CNBP/MRPL9/MRPL3/MRPS35/PUM3/MRPS23/ATF4/MAGOH/EIF3G/PPP1R15A/EXOSC8/SELENOT/MRPL28/LARP6/ABCE1/MRPL4/MRPS18C/DHX29/C1QBP/EIF2S2/YTHDF2/RBM8A/MRPL21/EIF5/EIF5A/EIF2S1/DPH3/TMED2/EEF1E1	153
GO:0043043	peptide biosynthetic process	156/2019	627/14834	8.12954e-15	4.61352e-12	4.40707e-12	VIM/ELAVL4/IGFBP5/EEF1A2/RPS4Y1/SLC1A2/CELF4/FOXO3/EIF3E/EIF4A2/SOX4/RPL23A/RPL36A/QKI/RPL3/RPS11/RC3H1/BTG2/MCTS1/CAPRIN1/EIF3D/EIF4B/RPL15/RPL27A/RPS25/FXR1/DRG2/UHMK1/FARSA/MKNK2/GUF1/MRPL42/DPH2/PATL1/PYM1/METTL17/CNOT8/ASCC2/TACO1/RBM4B/MTPN/DDX6/NGRN/PAIP1/GSPT1/RPS6KB2/MRPL16/RPS12/PABPC4/SLC7A11/MRPL30/EIF3H/NCBP2/LARP1/EIF3I/MRPS12/MRPL23/METTL16/EEF1D/TRUB2/EIF4H/MRPL20/MRPS33/EIF2A/CDC123/MRPL55/LRPPRC/DDX39B/EIF3M/MRPL37/LRRC47/EIF5B/MRPL49/TMA7/EIF1AD/MRPS15/NPM1/DNAJC3/MTRF1L/MRPL34/PRKDC/EIF1/MRPS2/NCL/PA2G4/MRPL57/TRMT10C/EIF3J/MRPL36/TUFM/MRPL12/EIF2B1/NOLC1/EIF4A3/EIF4E/MRPL1/CNOT9/CNOT7/TARDBP/DHX9/LSM1/MRPL13/ETF1/NGDN/RPL26L1/RSL24D1/PURA/PPP1CA/SYNCRIP/MRPL18/MRPL41/SESN2/ABCF1/LSM14A/YTHDF1/EIF1AX/SHMT2/POLR2D/EIF2B2/DPH7/AIMP1/AIMP2/EIF4G1/MRPS34/MRPL47/MRPL52/CNBP/MRPL9/MRPL3/MRPS35/PUM3/MRPS23/ATF4/MAGOH/EIF3G/PPP1R15A/EXOSC8/SELENOT/MRPL28/LARP6/ABCE1/MRPL4/MRPS18C/DHX29/C1QBP/CHAC1/EIF2S2/YTHDF2/RBM8A/MRPL21/EIF5/EIF5A/EIF2S1/DPH3/TMED2/EEF1E1	156
GO:0006518	peptide metabolic process	179/2019	757/14834	1.34355e-14	7.11632e-12	6.79788e-12	VIM/ELAVL4/IGFBP5/EEF1A2/RPS4Y1/SLC1A2/CELF4/FOXO3/EIF3E/CLIC1/EIF4A2/SOX4/RPL23A/GSTO1/RPL36A/QKI/RPL3/RPS11/GSTA4/RC3H1/ETHE1/BTG2/MCTS1/CAPRIN1/EIF3D/EIF4B/RPL15/RPL27A/RPS25/FXR1/GLRX2/DRG2/UHMK1/FARSA/THOP1/MKNK2/GUF1/MRPL42/IFNGR1/PARK7/DPH2/PATL1/RTN3/PYM1/METTL17/CNOT8/ASCC2/TACO1/RBM4B/MTPN/DDX6/NGRN/PAIP1/GSPT1/RPS6KB2/MRPL16/RPS12/PABPC4/SLC7A11/MRPL30/EIF3H/NCBP2/BIN1/LARP1/EIF3I/MRPS12/MRPL23/METTL16/EEF1D/TRUB2/PSENEN/EIF4H/MRPL20/MRPS33/EIF2A/CDC123/MRPL55/SCG5/LRPPRC/DDX39B/EIF3M/GDAP1/MRPL37/LRRC47/EIF5B/MRPL49/TMA7/EIF1AD/SEC11A/MRPS15/NPM1/DNAJC3/MTRF1L/MRPL34/PRKDC/EIF1/MRPS2/NCL/PA2G4/HM13/MRPL57/TRMT10C/EIF3J/MRPL36/TUFM/MRPL12/EIF2B1/NOLC1/EIF4A3/EIF4E/MRPL1/CNOT9/CNOT7/TARDBP/DHX9/LSM1/MRPL13/ETF1/NGDN/RPL26L1/RSL24D1/PURA/PPP1CA/SYNCRIP/MRPL18/MRPL41/SESN2/ABCF1/LSM14A/PRNP/YTHDF1/EIF1AX/SHMT2/POLR2D/EIF2B2/DPH7/AIMP1/AIMP2/SPCS1/EIF4G1/MRPS34/MRPL47/MRPL52/CNBP/MRPL9/MRPL3/SPCS2/MRPS35/PUM3/MRPS23/ATF4/MAGOH/EIF3G/SPPL3/PPP1R15A/GSK3A/EXOSC8/SELENOT/MRPL28/LARP6/SEC11C/ABCE1/MRPL4/MRPS18C/EPHA4/APH1A/DHX29/C1QBP/CHAC1/EIF2S2/YTHDF2/RBM8A/MRPL21/EIF5/EIF5A/EIF2S1/DPH3/TMED2/EEF1E1	179
GO:0007005	mitochondrion organization	126/2019	480/14834	5.83254e-14	2.89622e-11	2.76662e-11	TSPO/SNCA/AKT3/SPIRE1/OPTN/TMEM14A/SREBF2/CALM1/RETREG1/SMIM20/LEPROT/BBC3/FAM162A/ALKBH7/JUN/NDUFS5/SDHAF4/CHCHD10/NDUFB4/RB1CC1/FEZ1/IFI6/CCAR2/COX10/CLN8/PAM16/MSTO1/TIMM23/RHOT2/SLC35F6/HRK/TIGAR/NDUFB10/ATPAF1/PARK7/AIFM1/PMPCA/SDHAF2/NDUFAB1/SUPV3L1/ZNF205/TACO1/ATCAY/ATG5/MARK2/POLDIP2/UBE2J2/SAE1/TMEM126A/TOMM5/BLOC1S2/TIMM21/GABPB1/ROMO1/COA4/TIMM22/UBE2D3/MEF2A/BCS1L/GDAP1/MTERF4/LETM1/ZDHHC6/SAMM50/CNP/CDC37/PID1/MTFR1L/TMEM70/LONP1/RAB5IF/NDUFAF3/NDUFA3/ATG3/NDUFA9/RHOT1/NDUFA11/NDUFC1/NDUFS3/VDAC2/TRIAP1/TIMM8B/NDUFA12/PDCD5/NDUFAF5/NDUFS8/PPP2CB/TIMM44/PGAM5/SSBP1/SLIRP/SESN2/ARIH2/NDUFB2/VDAC1/HAX1/WDR45B/MAP1LC3B/PHB2/COX17/PHB/TP53/TFAM/CHCHD3/GSK3A/HSPD1/TIMM50/PRELID1/GHITM/GRPEL1/NDUFB9/CISD2/BAD/CTTN/NDUFAF4/BCAP31/SLC25A4/HIGD1A/NDUFB6/TOMM40/NDUFAF8/UQCRFS1/SLC25A33/TOMM22/HSPA9/CHCHD2	126
GO:0034470	ncRNA processing	104/2019	371/14834	1.15497e-13	5.39778e-11	5.15623e-11	TRMT9B/SMAD2/RBFA/TARBP1/INTS6/RPS25/HNRNPA2B1/QTRT2/RRP1/EXOSC10/CTU1/RRP9/RIOK2/RPUSD1/UTP14A/NOL8/MRM2/USB1/ZCCHC8/RRP36/TRMT6/WDR74/NOL9/INTS11/WDR12/ZNHIT3/PES1/GAR1/METTL16/POP4/EXOSC1/URM1/RPF2/UTP15/DDX51/RRP1B/GRSF1/MTERF4/NOP53/NOL11/NOP14/DCAF13/KTI12/CTU2/PRKDC/METTL2B/PA2G4/MAK16/DDX49/TSEN34/TRMT10C/IMP4/UTP23/LAGE3/LYAR/SNU13/NPM3/DDX56/RRP7A/NOLC1/EIF4A3/RRP15/WBP11/TSR2/DDX27/ESF1/MRPL1/SSB/ERI3/POP7/WDR46/WDR43/UTP3/KRR1/DDX18/GTPBP4/TRMT11/NGDN/METTL2A/BRIX1/TPRKB/C1D/WDR3/NIFK/RPP25/BUD23/EXOSC8/NOP10/SRFBP1/RPL7L1/DDX21/RRS1/SBDS/TRMT112/MRTO4/YTHDF2/NOP56/UTP11/RSL1D1/IMP3/NOP58/EBNA1BP2/SRRT/DPH3	104
GO:0043604	amide biosynthetic process	173/2019	745/14834	2.14869e-13	9.48407e-11	9.05967e-11	VIM/SNCA/ELAVL4/IGFBP5/EEF1A2/RPS4Y1/SLC1A2/CELF4/ASAH1/FOXO3/EIF3E/ACLY/EIF4A2/SOX4/RPL23A/ST8SIA2/MPC2/RPL36A/QKI/RPL3/RPS11/RC3H1/BTG2/B4GALT5/MCTS1/CAPRIN1/EIF3D/EIF4B/RPL15/RPL27A/RPS25/FXR1/ORMDL2/CLN8/DRG2/UHMK1/FARSA/MKNK2/GUF1/MRPL42/DPH2/PATL1/PYM1/METTL17/CNOT8/ASCC2/TACO1/RBM4B/MTPN/DDX6/NGRN/PAIP1/GSPT1/B4GALNT1/RPS6KB2/MRPL16/RPS12/PABPC4/SLC7A11/MRPL30/EIF3H/NCBP2/LARP1/EIF3I/MRPS12/MRPL23/METTL16/EEF1D/TRUB2/EIF4H/MRPL20/MRPS33/EIF2A/CDC123/MRPL55/LRPPRC/DDX39B/EIF3M/MRPL37/LRRC47/EIF5B/MRPL49/TMA7/EIF1AD/MRPS15/NPM1/DNAJC3/MTRF1L/MRPL34/PRKDC/EIF1/MRPS2/NCL/PA2G4/MRPL57/TRMT10C/DLD/PDHA1/EIF3J/PPT1/MRPL36/TUFM/MRPL12/EIF2B1/NOLC1/EIF4A3/EIF4E/MRPL1/CNOT9/CNOT7/TARDBP/ACSL3/DHX9/LSM1/MRPL13/ETF1/NGDN/RPL26L1/RSL24D1/PURA/PPP1CA/HACD2/SYNCRIP/MRPL18/MRPL41/SESN2/ABCF1/LSM14A/YTHDF1/EIF1AX/SHMT2/POLR2D/EIF2B2/DPH7/AIMP1/AIMP2/EIF4G1/MRPS34/MRPL47/MRPL52/CNBP/MRPL9/MRPL3/MRPS35/PUM3/MRPS23/ATF4/MAGOH/EIF3G/PPP1R15A/EXOSC8/SELENOT/MRPL28/LARP6/ABCE1/ORMDL1/MRPL4/MRPS18C/ASS1/DHX29/C1QBP/CHAC1/EIF2S2/YTHDF2/ELOVL4/RBM8A/MRPL21/EIF5/EIF5A/EIF2S1/DPH3/TMED2/EEF1E1	173
GO:0043484	regulation of RNA splicing	53/2019	145/14834	2.66946e-12	1.11625e-09	1.0663e-09	PRDX6/CELF4/PTBP3/RBMX/QKI/SRRM4/RBFOX2/HNRNPA1/MBNL2/FXR1/HNRNPK/NUP98/THRAP3/JMJD6/SLC38A2/SRSF3/CDK12/METTL16/SRSF7/RRP1B/RBM10/GRSF1/HNRNPF/YTHDC1/NPM1/SRSF2/NCL/SON/AKAP17A/DAZAP1/U2AF2/SAP18/PRPF19/RBM22/PUF60/SRSF4/WTAP/ZPR1/TRA2A/MAGOH/KHDRBS3/SMU1/C1QBP/HNRNPH1/SRSF10/RNPS1/FUS/SF3B4/RBM42/RBM8A/HSPA8/TMBIM6/TRA2B	53
GO:0006457	protein folding	62/2019	187/14834	5.43681e-12	2.15977e-09	2.06313e-09	FKBP1B/PPIA/NKTR/LTBP4/HSPA14/TOR1A/DNAJB1/MPDU1/DFFA/RUVBL2/CCT7/PTGES3/TTC1/VBP1/P4HB/DNAJA2/DNAJC3/TCP1/CDC37/PPIE/DNAJC7/CCT8/CCT3/PFDN2/NFYC/PDIA6/NPPA/CHORDC1/PDRG1/WDR83OS/CLGN/CCT6A/PFDN1/PPIH/PPID/PDCD5/B2M/TBCC/HSPA1B/PFDN6/DNAJC2/DNAJB11/AHSA1/BAG5/HSPBP1/FKBP1A/CCT2/HSPD1/HSPA13/HSPE1/NUDC/GRPEL1/SGTA/CCDC47/DNAJA1/HSPA5/FKBP4/CCT5/CANX/HSPA8/HSPA9/HSPH1	62
GO:0034660	ncRNA metabolic process	113/2019	441/14834	6.5337e-12	2.47192e-09	2.3613e-09	TRMT9B/KCNQ1OT1/SMAD2/RBFA/DTD1/RC3H1/TARBP1/INTS6/RPS25/HNRNPA2B1/QTRT2/RRP1/FARSA/EXOSC10/TENT2/CTU1/RRP9/RIOK2/RPUSD1/UTP14A/DEDD2/NOL8/MRM2/USB1/ZCCHC8/RRP36/TRMT6/WDR74/NOL9/INTS11/WDR12/ZNHIT3/PES1/GAR1/METTL16/POP4/EXOSC1/URM1/RPF2/UTP15/DDX51/RRP1B/GRSF1/MTERF4/LRRC47/NOP53/NOL11/NOP14/DCAF13/KTI12/CTU2/PRKDC/METTL2B/PA2G4/MAK16/DDX49/TSEN34/TRMT10C/IMP4/UTP23/LAGE3/LYAR/SNU13/NPM3/DDX56/RRP7A/NOLC1/EIF4A3/RRP15/WBP11/TSR2/DDX27/ESF1/MRPL1/SSB/ERI3/POP7/WDR46/WDR43/UTP3/KRR1/DDX18/GTPBP4/TRMT11/HRAS/NGDN/METTL2A/BRIX1/TRIR/TPRKB/C1D/WDR3/NIFK/RPP25/BUD23/EXOSC8/NOP10/SRFBP1/RPL7L1/DDX21/RRS1/SBDS/TRMT112/MRTO4/YTHDF2/NOP56/UTP11/RSL1D1/IMP3/NOP58/EBNA1BP2/SRRT/DPH3	113
GO:0048024	regulation of mRNA splicing, via spliceosome	41/2019	99/14834	7.76489e-12	2.80418e-09	2.6787e-09	PRDX6/CELF4/RBMX/QKI/SRRM4/RBFOX2/HNRNPA1/MBNL2/FXR1/HNRNPK/NUP98/THRAP3/JMJD6/SRSF3/METTL16/SRSF7/RBM10/YTHDC1/NPM1/SRSF2/NCL/SON/DAZAP1/U2AF2/SAP18/PRPF19/PUF60/SRSF4/WTAP/TRA2A/MAGOH/KHDRBS3/SMU1/C1QBP/SRSF10/RNPS1/SF3B4/RBM42/RBM8A/HSPA8/TRA2B	41
GO:0050684	regulation of mRNA processing	49/2019	135/14834	2.3778e-11	8.21376e-09	7.8462e-09	PRDX6/CELF4/RBMX/AHCYL1/QKI/SRRM4/RBFOX2/HNRNPA1/MBNL2/FXR1/HNRNPK/NUP98/RNF40/THRAP3/JMJD6/NCBP2/SRSF3/METTL16/SRSF7/RBM10/SUPT5H/YTHDC1/NPM1/IWS1/SRSF2/NCL/SON/DAZAP1/U2AF2/SAP18/DHX9/PRPF19/PUF60/SAFB2/SRSF4/WTAP/TRA2A/MAGOH/KHDRBS3/SMU1/C1QBP/SRSF10/RNPS1/SLTM/SF3B4/RBM42/RBM8A/HSPA8/TRA2B	49
GO:0022618	ribonucleoprotein complex assembly	59/2019	182/14834	4.99138e-11	1.65235e-08	1.57841e-08	CELF4/EIF3E/RPL23A/RPL3/MCTS1/EIF3D/CLNS1A/LUC7L3/EIF4B/AAR2/ERAL1/DDX20/CD2BP2/GEMIN6/EIF3H/RUVBL2/TGS1/EIF3I/ZNHIT3/PTGES3/RPF2/EIF4H/MRPL20/DDX39B/EIF3M/YTHDC1/NOP53/PRPF39/PRKDC/RUVBL1/LSM4/PRPF3/KHDC4/EIF3J/SNU13/SNRPC/RRP7A/LUC7L2/DHX9/PRPF19/PUF60/BRIX1/POLR2D/NUFIP1/EIF3G/SF3A3/SNRPG/DHX29/SRSF10/RRS1/STRAP/SNRPD1/MRTO4/EIF2S2/PRPF6/TAF9/EIF5/SF3A2/SNRPB	59
GO:0043603	cellular amide metabolic process	207/2019	998/14834	8.28849e-11	2.63408e-08	2.51621e-08	VIM/SNCA/ELAVL4/IGFBP5/EEF1A2/RPS4Y1/SLC1A2/HMGCS1/CELF4/FASN/ASAH1/FOXO3/EIF3E/CLIC1/ACLY/EIF4A2/SOX4/RPL23A/ST8SIA2/MPC2/GSTO1/RPL36A/QKI/RPL3/RPS11/GSTA4/RC3H1/ETHE1/DNPH1/BTG2/B4GALT5/MCTS1/CAPRIN1/EIF3D/EIF4B/BTD/RPL15/RPL27A/RPS25/FXR1/ORMDL2/GLRX2/CLN8/DRG2/UHMK1/FARSA/TIGAR/THOP1/MKNK2/SLC25A32/GUF1/MRPL42/IFNGR1/PARK7/DPH2/PATL1/RTN3/PYM1/METTL17/CNOT8/ASCC2/TACO1/RBM4B/MTPN/DDX6/NGRN/PAIP1/GSPT1/B4GALNT1/RPS6KB2/MRPL16/RPS12/PABPC4/SLC7A11/MRPL30/EIF3H/NCBP2/BIN1/LARP1/EIF3I/MRPS12/MRPL23/METTL16/EEF1D/TRUB2/PSENEN/EIF4H/MRPL20/MRPS33/EIF2A/PPP2CA/CDC123/MRPL55/SCG5/LRPPRC/DDX39B/EIF3M/GDAP1/MRPL37/LRRC47/EIF5B/MRPL49/TMA7/EIF1AD/SEC11A/MRPS15/NPM1/DNAJC3/MTRF1L/MRPL34/PRKDC/EIF1/MRPS2/NCL/PA2G4/HM13/MRPL57/TRMT10C/DLD/PDHA1/EIF3J/PPT1/MRPL36/TUFM/MRPL12/EIF2B1/NOLC1/EIF4A3/EIF4E/MRPL1/CNOT9/CNOT7/TARDBP/ACSL3/DHX9/LSM1/MRPL13/ETF1/NGDN/RPL26L1/RSL24D1/PURA/PPP1CA/HACD2/SYNCRIP/MRPL18/MRPL41/SESN2/ABCF1/LSM14A/PGAM1/PRNP/YTHDF1/EIF1AX/SHMT2/POLR2D/EIF2B2/DPH7/AIMP1/AIMP2/SPCS1/EIF4G1/MRPS34/MRPL47/MRPL52/CNBP/MRPL9/MRPL3/SPCS2/MRPS35/PUM3/MRPS23/SUCLA2/ATF4/MAGOH/TP53/EIF3G/SPPL3/PPP1R15A/GSK3A/EXOSC8/SELENOT/MRPL28/LARP6/SEC11C/ABCE1/ORMDL1/MRPL4/MRPS18C/EPHA4/APH1A/ASS1/DHX29/C1QBP/CHAC1/EIF2S2/YTHDF2/ELOVL4/RBM8A/MRPL21/EIF5/EIF5A/EIF2S1/DPH3/TMED2/EEF1E1/MTHFD2	207
GO:0042273	ribosomal large subunit biogenesis	31/2019	69/14834	2.3302e-10	7.12056e-08	6.80193e-08	RPL23A/RPL3/WDR74/NOL9/WDR12/ZNHIT3/PES1/NIP7/RPF2/MRPL20/NOP53/NPM1/MAK16/SNU13/NOC2L/RRP15/MRPL1/DDX18/GTPBP4/RPL26L1/RSL24D1/BRIX1/NIFK/RPL7L1/SDAD1/RRS1/MRTO4/RSL1D1/GTF3A/PAK1IP1/EBNA1BP2	31
GO:0071826	ribonucleoprotein complex subunit organization	59/2019	189/14834	2.71082e-10	7.97684e-08	7.61989e-08	CELF4/EIF3E/RPL23A/RPL3/MCTS1/EIF3D/CLNS1A/LUC7L3/EIF4B/AAR2/ERAL1/DDX20/CD2BP2/GEMIN6/EIF3H/RUVBL2/TGS1/EIF3I/ZNHIT3/PTGES3/RPF2/EIF4H/MRPL20/DDX39B/EIF3M/YTHDC1/NOP53/PRPF39/PRKDC/RUVBL1/LSM4/PRPF3/KHDC4/EIF3J/SNU13/SNRPC/RRP7A/LUC7L2/DHX9/PRPF19/PUF60/BRIX1/POLR2D/NUFIP1/EIF3G/SF3A3/SNRPG/DHX29/SRSF10/RRS1/STRAP/SNRPD1/MRTO4/EIF2S2/PRPF6/TAF9/EIF5/SF3A2/SNRPB	59
GO:0006403	RNA localization	58/2019	191/14834	1.24954e-09	3.54556e-07	3.3869e-07	CETN3/QKI/AKAP8L/HNRNPA1/HNRNPA2B1/EXOSC10/NUP98/THOC3/ENY2/POM121C/NCBP2/RUVBL2/HNRNPA3/SRSF3/ZNHIT3/NUP50/RAN/CCT7/NXT1/SRSF7/LRPPRC/DDX39B/YTHDC1/NPM1/TCP1/IWS1/RUVBL1/CCT8/CCT3/PHAX/EIF4A3/NUP54/ALKBH5/NUTF2/CCT6A/SEC13/SSB/FYTTD1/RAE1/CHTOP/NUP58/DHX9/RFTN1/MAGOHB/SLBP/MRPL18/POLR2D/CCT2/MAGOH/NOP10/ALYREF/PRPF6/RBM8A/CCT5/NOP58/XPOT/EIF5A/DDX39A	58
GO:0072594	establishment of protein localization to organelle	98/2019	399/14834	1.96409e-09	5.38092e-07	5.14013e-07	TSPO/TXNIP/CACNG8/SREBF2/CALM1/LEPROT/BBC3/RAB3GAP2/UBR5/IPO9/JUP/PAM16/TIMM23/NUP98/AIFM1/PMPCA/SRP68/AP3D1/SEC62/CHMP4B/POM121C/LRWD1/KPNA6/STAM/RUVBL2/UBE2J2/SAE1/ACD/NUP50/RAN/CCT7/APPL1/DMAP1/NXT1/TOMM5/NABP2/TIMM21/PPP3R1/SUMO1/ROMO1/TIMM22/UBE2D3/KPNA2/BCS1L/GDAP1/MTERF4/SAMM50/TCP1/TRAM1/UFM1/RANBP6/KPNA3/CCT8/CCT3/NOLC1/NUP54/NUTF2/TIMM8B/CCT6A/SEC13/TARDBP/PDCD5/PEX5L/NUP58/TIMM44/M6PR/SSR3/VPS4A/RBM22/ARIH2/SEC61G/SPCS1/HAX1/ZPR1/ZFAND2A/SPCS2/PHB2/CCT2/TP53/GSK3A/HSPD1/SRPRB/TIMM50/GRPEL1/SGTA/BCAP31/DNAJA1/HSPA5/RAB7A/LAMP1/SNF8/SRP19/CCT5/TOMM40/HSPA8/TOMM22/DDIT3/HERPUD1	98
GO:0006413	translational initiation	40/2019	113/14834	3.7087e-09	9.82188e-07	9.38237e-07	EIF3E/EIF4A2/MCTS1/EIF3D/EIF4B/UHMK1/PAIP1/RPS6KB2/EIF3H/NCBP2/LARP1/EIF3I/EIF4H/EIF2A/CDC123/EIF3M/EIF5B/EIF1AD/NPM1/DNAJC3/EIF1/EIF3J/EIF2B1/EIF4E/PPP1CA/YTHDF1/EIF1AX/POLR2D/EIF2B2/EIF4G1/ATF4/EIF3G/PPP1R15A/ABCE1/DHX29/EIF2S2/YTHDF2/EIF5/EIF2S1/TMED2	40
GO:0034248	regulation of cellular amide metabolic process	102/2019	426/14834	3.99189e-09	1.02308e-06	9.77302e-07	VIM/SNCA/ELAVL4/IGFBP5/CELF4/FOXO3/EIF3E/EIF4A2/SOX4/QKI/RC3H1/BTG2/CAPRIN1/EIF3D/EIF4B/FXR1/ORMDL2/UHMK1/TIGAR/MKNK2/GUF1/IFNGR1/DPH2/PATL1/RTN3/PYM1/CNOT8/ASCC2/TACO1/RBM4B/MTPN/DDX6/NGRN/PAIP1/GSPT1/RPS6KB2/SLC7A11/EIF3H/NCBP2/BIN1/LARP1/METTL16/TRUB2/EIF4H/EIF2A/CDC123/LRPPRC/DDX39B/EIF5B/NPM1/DNAJC3/PRKDC/EIF1/NCL/PA2G4/TRMT10C/NOLC1/EIF4A3/EIF4E/CNOT9/CNOT7/TARDBP/DHX9/LSM1/MRPL13/ETF1/NGDN/PURA/PPP1CA/SYNCRIP/SESN2/LSM14A/PGAM1/PRNP/YTHDF1/SHMT2/POLR2D/EIF2B2/DPH7/EIF4G1/CNBP/PUM3/ATF4/MAGOH/TP53/PPP1R15A/GSK3A/EXOSC8/SELENOT/LARP6/ABCE1/ORMDL1/EPHA4/DHX29/C1QBP/YTHDF2/RBM8A/EIF5/EIF5A/EIF2S1/DPH3/TMED2	102
GO:0042773	ATP synthesis coupled electron transport	31/2019	78/14834	8.95236e-09	2.15535e-06	2.0589e-06	SNCA/NDUFS5/NDUFB4/UQCRB/COX7C/UQCRH/NDUFB10/COX8A/PARK7/SDHAF2/NDUFAB1/COX5B/NDUFA3/NDUFA9/DLD/NDUFC1/NDUFS3/SDHD/NDUFA12/NDUFS8/NDUFB2/UQCRQ/COX6A1/GHITM/DGUOK/NDUFB9/ISCU/CYCS/NDUFB6/CYC1/CHCHD2	31
GO:0042775	mitochondrial ATP synthesis coupled electron transport	31/2019	78/14834	8.95236e-09	2.15535e-06	2.0589e-06	SNCA/NDUFS5/NDUFB4/UQCRB/COX7C/UQCRH/NDUFB10/COX8A/PARK7/SDHAF2/NDUFAB1/COX5B/NDUFA3/NDUFA9/DLD/NDUFC1/NDUFS3/SDHD/NDUFA12/NDUFS8/NDUFB2/UQCRQ/COX6A1/GHITM/DGUOK/NDUFB9/ISCU/CYCS/NDUFB6/CYC1/CHCHD2	31
GO:1903311	regulation of mRNA metabolic process	73/2019	278/14834	1.20883e-08	2.82475e-06	2.69834e-06	VIM/ELAVL4/CARHSP1/PRDX6/CELF4/RBMX/PRKCA/AHCYL1/QKI/SRRM4/RC3H1/BTG2/RBFOX2/HNRNPA1/MBNL2/FXR1/HNRNPK/NUP98/PATL1/CNOT8/PAIP1/RNF40/PABPC4/THRAP3/JMJD6/NCBP2/FASTKD5/LARP1/SRSF3/METTL16/SRSF7/RBM10/SUPT5H/YTHDC1/NPM1/IWS1/SRSF2/NCL/SON/TBRG4/DAZAP1/U2AF2/SAP18/ALKBH5/CNOT7/TARDBP/DHX9/LSM1/PRPF19/SYNCRIP/PUF60/SAFB2/SRSF4/YTHDF1/POLR2D/WTAP/TRA2A/MAGOH/KHDRBS3/EXOSC8/SMU1/C1QBP/SRSF10/RNPS1/SLTM/YTHDF2/FUS/SF3B4/RBM42/RBM8A/HSPA8/TRA2B/HNRNPM	73
GO:0010608	posttranscriptional regulation of gene expression	115/2019	511/14834	1.80026e-08	4.08659e-06	3.90372e-06	VIM/ELAVL4/IGFBP5/LINC00461/CARHSP1/KCNQ1OT1/CELF4/FOXO3/EIF3E/SMAD2/EIF4A2/SOX4/PRKCA/QKI/RC3H1/BTG2/CAPRIN1/EIF3D/EIF4B/FXR1/HNRNPA2B1/UHMK1/MKNK2/TENT2/GUF1/POU5F1/DPH2/PATL1/PYM1/CNOT8/ASCC2/TACO1/RBM4B/MTPN/DDX6/NGRN/PAIP1/GSPT1/RPS6KB2/PABPC4/THRAP3/EIF3H/NCBP2/FASTKD5/LARP1/RAN/TIAL1/METTL16/TRUB2/EIF4H/EIF2A/CDC123/NCOR1/RBM10/LRPPRC/DDX39B/YTHDC1/EIF5B/NPM1/DNAJC3/CDC37/PRKDC/EIF1/NCL/PA2G4/DDX49/TRMT10C/PHAX/TBRG4/NOLC1/EIF4A3/EIF4E/ALKBH5/CNOT9/CNOT7/TARDBP/DHX9/LSM1/MRPL13/ETF1/NGDN/PURA/PPP1CA/SYNCRIP/SESN2/LSM14A/YTHDF1/SHMT2/POLR2D/EIF2B2/DPH7/EIF4G1/CNBP/PUM3/ATF4/MAGOH/TP53/PPP1R15A/ZMPSTE24/EXOSC8/SELENOT/LARP6/ABCE1/DHX29/C1QBP/YTHDF2/FUS/RBM8A/EIF5/SRRT/EIF5A/EIF2S1/DPH3/TMED2/HNRNPM	115
GO:0033108	mitochondrial respiratory chain complex assembly	32/2019	86/14834	3.39304e-08	7.48826e-06	7.15317e-06	SMIM20/NDUFS5/SDHAF4/NDUFB4/NDUFB10/AIFM1/SDHAF2/NDUFAB1/TACO1/TMEM126A/TIMM21/COA4/BCS1L/SAMM50/NDUFAF3/NDUFA3/NDUFA9/NDUFA11/NDUFC1/NDUFS3/NDUFA12/NDUFAF5/NDUFS8/NDUFB2/COX17/TFAM/NDUFB9/NDUFAF4/NDUFB6/NDUFAF8/UQCRFS1/SLC25A33	32
GO:0031175	neuron projection development	184/2019	931/14834	4.64144e-08	9.76011e-06	9.32336e-06	FEZF2/NFIB/GPM6A/PTN/TSPO/VIM/STMN4/BCL11A/NRCAM/DAB1/ELAVL4/NR4A2/CHL1/FOXG1/NEGR1/FKBP1B/SYT1/SRGAP2/SHTN1/PTPRZ1/NLGN1/GAP43/SEMA6A/FLRT2/CTNND2/TOP2B/DPYSL2/TUBB2B/TMEM108/NFASC/NEO1/ROBO2/SH3GL2/CNR1/TENM3/RPS6KA5/DRAXIN/LRRC7/DPYSL3/CTNNA1/OLFM1/PLXNA2/EPB41L3/POU3F2/CNTNAP2/ZMYND8/TNIK/ENAH/SEMA3A/PLXND1/GNAO1/ATP8A2/SULT4A1/ROBO1/EPHA5/ETV1/NCKAP1/SERPINI1/PAFAH1B1/L1CAM/STMN2/SEZ6/ATP1B2/NUMB/PHACTR1/GAS7/UNC5A/SPOCK1/SVBP/PREX1/SFRP1/NRXN1/KLF7/CELSR2/PAK3/TANC2/RAP2A/DCC/B3GNT2/BTBD8/AUTS2/LRP1/MARK1/ADGRB3/MAGI2/PPFIA2/RAC3/NSMF/EPHA7/FZD3/EMX1/BTG2/B4GALT5/PLPPR4/LRP8/TMEM106B/TIAM2/FARP1/CAPRIN1/GPRIN1/CCDC88A/CECR2/KIDINS220/UBA6/WNT7B/SIPA1L1/RBFOX2/NCAM1/STXBP1/SEMA4G/NTNG2/CDK5R1/EFNB2/CUL7/FEZ1/CRMP1/NREP/VAPA/FEZF1/UHMK1/HDGFL3/TOR1A/ATF1/RIMS2/PLAA/BDNF/ATCAY/MARK2/STK25/ULK4/ARF1/CNTN4/CDH11/LLPH/PARD6B/VEGFA/DPYSL4/PARP6/ARF6/FBXO45/BLOC1S2/MEF2A/KIF1A/CNP/ZFYVE27/ACTL6B/STMN3/TWF1/LRRC4C/PLK2/EPHB2/CUX1/GOLGA4/DDX56/SIAH1/SPART/RAC1/UBE2V2/B2M/NPTN/BAG5/YTHDF1/RGMA/NDN/SNX3/ZPR1/BLOC1S4/GSK3A/RRN3/EPHA4/DGUOK/ARF4/CRK/CTTN/NEFL/HSPA5/ACTB/PLXNA4/FKBP4/ALCAM/NRP2/SF3A2/CTNNB1/PHGDH	184
GO:0006417	regulation of translation	89/2019	373/14834	4.66815e-08	9.76011e-06	9.32336e-06	VIM/ELAVL4/IGFBP5/CELF4/FOXO3/EIF3E/EIF4A2/SOX4/QKI/RC3H1/BTG2/CAPRIN1/EIF3D/EIF4B/FXR1/UHMK1/MKNK2/GUF1/DPH2/PATL1/PYM1/CNOT8/ASCC2/TACO1/RBM4B/MTPN/DDX6/NGRN/PAIP1/GSPT1/RPS6KB2/EIF3H/NCBP2/LARP1/METTL16/TRUB2/EIF4H/EIF2A/CDC123/LRPPRC/DDX39B/EIF5B/NPM1/DNAJC3/PRKDC/EIF1/NCL/PA2G4/TRMT10C/NOLC1/EIF4A3/EIF4E/CNOT9/CNOT7/TARDBP/DHX9/LSM1/MRPL13/ETF1/NGDN/PURA/PPP1CA/SYNCRIP/SESN2/LSM14A/YTHDF1/SHMT2/POLR2D/EIF2B2/DPH7/EIF4G1/CNBP/PUM3/ATF4/MAGOH/PPP1R15A/EXOSC8/SELENOT/LARP6/ABCE1/DHX29/C1QBP/YTHDF2/RBM8A/EIF5/EIF5A/EIF2S1/DPH3/TMED2	89
GO:0009060	aerobic respiration	49/2019	165/14834	5.18745e-08	1.05678e-05	1.00949e-05	SNCA/NDUFS5/CHCHD10/NDUFB4/UQCRB/COX7C/COX10/UQCRH/NDUFB10/COX8A/PARK7/SDHAF2/NDUFAB1/FH/ATP5PB/SDHB/CBFA2T3/MDH2/NOP53/COX5B/MTFR1L/NDUFA3/NDUFA9/DLD/PDHA1/NDUFC1/ATP5F1B/NDUFS3/SDHD/IDH3A/NDUFA12/NDUFS8/MDH1/ACO2/NDUFB2/SHMT2/UQCRQ/COX6A1/SUCLA2/ATP5F1C/GHITM/DGUOK/NDUFB9/ISCU/CYCS/NDUFB6/CYC1/SLC25A33/CHCHD2	49
GO:0022904	respiratory electron transport chain	34/2019	97/14834	7.139e-08	1.41798e-05	1.35453e-05	SNCA/NDUFS5/NDUFB4/UQCRB/COX7C/UQCRH/NDUFB10/COX8A/PARK7/SDHAF2/NDUFAB1/SLC25A22/SDHB/COX5B/NDUFA3/NDUFA9/DLD/NDUFC1/NDUFS3/SDHD/NDUFA12/NDUFS8/NDUFB2/UQCRQ/COX6A1/GHITM/DGUOK/NDUFB9/ISCU/CYCS/NDUFB6/UQCRFS1/CYC1/CHCHD2	34
GO:0033119	negative regulation of RNA splicing	15/2019	25/14834	8.23628e-08	1.59603e-05	1.52461e-05	CELF4/PTBP3/RBMX/HNRNPK/SRSF7/RBM10/NPM1/U2AF2/SAP18/SRSF4/C1QBP/SRSF10/RNPS1/RBM42/TMBIM6	15
GO:0048025	negative regulation of mRNA splicing, via spliceosome	13/2019	20/14834	1.61399e-07	3.05314e-05	2.91652e-05	CELF4/RBMX/HNRNPK/SRSF7/RBM10/NPM1/U2AF2/SAP18/SRSF4/C1QBP/SRSF10/RNPS1/RBM42	13
GO:0019646	aerobic electron transport chain	27/2019	71/14834	2.35314e-07	4.32611e-05	4.13252e-05	SNCA/NDUFS5/NDUFB4/UQCRB/COX7C/UQCRH/NDUFB10/COX8A/PARK7/SDHAF2/NDUFAB1/COX5B/NDUFA3/NDUFA9/DLD/NDUFC1/NDUFS3/SDHD/NDUFS8/NDUFB2/UQCRQ/COX6A1/NDUFB9/ISCU/CYCS/NDUFB6/CYC1	27
GO:0006839	mitochondrial transport	62/2019	239/14834	2.39583e-07	4.32611e-05	4.13252e-05	TSPO/MCUR1/MICU1/MPC2/TMEM14A/SREBF2/LEPROT/BBC3/ALKBH7/CHCHD10/PAM16/TIMM23/RHOT2/SLC35F6/SLC25A32/AIFM1/PMPCA/SLC25A6/SLC25A22/ZNF205/STARD3/SLC25A38/ATP5PB/UBE2J2/SAE1/TOMM5/BLOC1S2/TIMM21/ROMO1/TIMM22/UBE2D3/BCS1L/GDAP1/MTERF4/LETM1/SAMM50/CNP/SMDT1/RHOT1/ATP5F1B/VDAC2/TIMM8B/PDCD5/TIMM44/TMEM14B/MRPL18/ARIH2/VDAC1/HAX1/TP53/GSK3A/HSPD1/ATP5F1C/TIMM50/GRPEL1/BAD/BCAP31/SLC25A4/MPC1/TOMM40/SLC25A33/TOMM22	62
GO:0033365	protein localization to organelle	161/2019	814/14834	3.22547e-07	5.69475e-05	5.43992e-05	TSPO/TXNIP/BCAP29/ANK2/CTNNA1/EZR/CACNG8/OPTN/INSIG1/PACS1/SYT11/TTBK2/SREBF2/CALM1/LEPROT/BBC3/DCTN2/TBC1D32/GPC6/RAB3GAP2/UBR5/CCDC88A/IPO9/JUP/CHCHD10/ATRX/SH3BP4/BANP/VAPA/PAM16/SCG3/TINF2/TIMM23/TOR1A/NUP98/PARK7/AIFM1/WRAP73/PMPCA/SRP68/AP3D1/SEC62/NOL8/CHAMP1/CIZ1/CHMP4B/POM121C/LRWD1/MRNIP/KPNA6/STAM/BUB3/RUVBL2/UBE2J2/SAE1/ACD/NUP50/RAN/ENTR1/CCT7/APPL1/DMAP1/ARF6/NXT1/TOMM5/TERF2/NABP2/TIMM21/PPP3R1/SUMO1/RPF2/ROMO1/TIMM22/UBE2D3/KPNA2/INSIG2/BCS1L/GDAP1/MTERF4/NOP53/SAMM50/NPM1/TCP1/ARFRP1/MCPH1/TRAM1/UFM1/RANBP6/KPNA3/CCT8/CCT3/TXN/ZDHHC3/NOLC1/NUP54/WDR83OS/NUTF2/TIMM8B/AUP1/CCT6A/SEC13/SSB/TARDBP/PDCD5/PEX5L/NUP58/DHX9/TIMM44/M6PR/SSR3/VPS4A/HRAS/RBM22/CTDNEP1/SESN2/BOD1/ARIH2/NSFL1C/SEC61G/SPCS1/HAX1/EMC8/ZPR1/TOLLIP/ZFAND2A/RPA2/SPCS2/PHB2/CCT2/TP53/PPP1R15A/GSK3A/HSPD1/SRPRB/KDELR2/TIMM50/RER1/TAF3/GRPEL1/ARF4/SGTA/TBRG1/CCDC47/BCAP31/PLRG1/EMC7/DNAJA1/HSPA5/RRS1/RAB7A/LAMP1/EMC6/SNF8/SRP19/CCT5/TOMM40/HSPA8/EMC4/TOMM22/DDIT3/HERPUD1	161
GO:0006119	oxidative phosphorylation	37/2019	118/14834	4.95717e-07	8.5619e-05	8.17877e-05	SNCA/NDUFS5/CHCHD10/NDUFB4/UQCRB/COX7C/UQCRH/NDUFB10/COX8A/PARK7/SDHAF2/NDUFAB1/ATP5PB/COX5B/NDUFA3/NDUFA9/DLD/NDUFC1/ATP5F1B/NDUFS3/SDHD/NDUFA12/NDUFS8/NDUFB2/SHMT2/UQCRQ/COX6A1/ATP5F1C/GHITM/DGUOK/NDUFB9/ISCU/CYCS/NDUFB6/CYC1/SLC25A33/CHCHD2	37
GO:0045333	cellular respiration	54/2019	203/14834	6.02088e-07	0.000101779	9.72241e-05	SNCA/NDUFS5/SDHAF4/CHCHD10/NDUFB4/UQCRB/COX7C/COX10/UQCRH/COQ10A/NDUFB10/COX8A/PARK7/SDHAF2/NDUFAB1/SLC25A22/FH/ATP5PB/SDHB/CBFA2T3/MDH2/NOP53/COX5B/MTFR1L/NDUFA3/NDUFA9/DLD/PDHA1/NDUFC1/ATP5F1B/NDUFS3/SDHD/IDH3A/NDUFA12/NDUFS8/MDH1/ACO2/NDUFB2/SHMT2/UQCRQ/COX6A1/SUCLA2/ATP5F1C/PRELID1/GHITM/DGUOK/NDUFB9/ISCU/CYCS/NDUFB6/UQCRFS1/CYC1/SLC25A33/CHCHD2	54
GO:0050657	nucleic acid transport	44/2019	153/14834	6.61116e-07	0.000107195	0.000102398	CETN3/QKI/AKAP8L/HNRNPA1/HNRNPA2B1/NUP98/THOC3/ENY2/POM121C/NCBP2/HNRNPA3/SRSF3/NUP50/RAN/NXT1/SRSF7/LRPPRC/DDX39B/YTHDC1/NPM1/IWS1/PHAX/EIF4A3/NUP54/ALKBH5/NUTF2/SEC13/SSB/FYTTD1/RAE1/CHTOP/NUP58/DHX9/RFTN1/MAGOHB/SLBP/MRPL18/POLR2D/MAGOH/ALYREF/RBM8A/XPOT/EIF5A/DDX39A	44
GO:0050658	RNA transport	44/2019	153/14834	6.61116e-07	0.000107195	0.000102398	CETN3/QKI/AKAP8L/HNRNPA1/HNRNPA2B1/NUP98/THOC3/ENY2/POM121C/NCBP2/HNRNPA3/SRSF3/NUP50/RAN/NXT1/SRSF7/LRPPRC/DDX39B/YTHDC1/NPM1/IWS1/PHAX/EIF4A3/NUP54/ALKBH5/NUTF2/SEC13/SSB/FYTTD1/RAE1/CHTOP/NUP58/DHX9/RFTN1/MAGOHB/SLBP/MRPL18/POLR2D/MAGOH/ALYREF/RBM8A/XPOT/EIF5A/DDX39A	44
GO:0048812	neuron projection morphogenesis	124/2019	601/14834	8.2734e-07	0.000129269	0.000123484	FEZF2/NFIB/GPM6A/PTN/BCL11A/NRCAM/DAB1/ELAVL4/NR4A2/CHL1/FOXG1/SYT1/SRGAP2/SHTN1/PTPRZ1/NLGN1/GAP43/SEMA6A/FLRT2/CTNND2/TOP2B/DPYSL2/TUBB2B/TMEM108/NFASC/NEO1/ROBO2/SH3GL2/RPS6KA5/DRAXIN/OLFM1/PLXNA2/EPB41L3/POU3F2/CNTNAP2/TNIK/ENAH/SEMA3A/PLXND1/ATP8A2/SULT4A1/ROBO1/EPHA5/ETV1/NCKAP1/PAFAH1B1/L1CAM/NUMB/PHACTR1/GAS7/UNC5A/NRXN1/KLF7/CELSR2/PAK3/TANC2/RAP2A/DCC/B3GNT2/AUTS2/LRP1/ADGRB3/PPFIA2/NSMF/EPHA7/FZD3/EMX1/B4GALT5/PLPPR4/LRP8/TMEM106B/TIAM2/FARP1/CAPRIN1/KIDINS220/WNT7B/SIPA1L1/RBFOX2/NCAM1/STXBP1/SEMA4G/NTNG2/CDK5R1/EFNB2/CUL7/FEZ1/CRMP1/FEZF1/RIMS2/PLAA/BDNF/MARK2/STK25/CNTN4/CDH11/LLPH/PARD6B/VEGFA/DPYSL4/PARP6/FBXO45/MEF2A/KIF1A/CNP/ZFYVE27/LRRC4C/EPHB2/CUX1/GOLGA4/SIAH1/SPART/RAC1/NPTN/YTHDF1/RGMA/NDN/EPHA4/CTTN/NEFL/ACTB/PLXNA4/ALCAM/NRP2/CTNNB1	124
GO:0032990	cell part morphogenesis	130/2019	637/14834	8.29795e-07	0.000129269	0.000123484	FEZF2/NFIB/GPM6A/PTN/BCL11A/NRCAM/DAB1/ELAVL4/NR4A2/CHL1/FOXG1/SYT1/SRGAP2/SHTN1/PTPRZ1/NLGN1/GAP43/SEMA6A/FLRT2/CTNND2/TOP2B/DPYSL2/TUBB2B/TMEM108/NFASC/NEO1/ROBO2/SH3GL2/RPS6KA5/DRAXIN/OLFM1/PLXNA2/EPB41L3/POU3F2/CNTNAP2/TNIK/ENAH/SEMA3A/PLXND1/ATP8A2/SULT4A1/ROBO1/EPHA5/ETV1/NCKAP1/PAFAH1B1/L1CAM/NUMB/PHACTR1/GAS7/UNC5A/NRXN1/KLF7/CELSR2/PAK3/TANC2/RAP2A/DCC/B3GNT2/AUTS2/LRP1/ADGRB3/PPFIA2/NSMF/EPHA7/FZD3/EMX1/B4GALT5/PLPPR4/LRP8/TMEM106B/TIAM2/FARP1/CAPRIN1/KIDINS220/WNT7B/SIPA1L1/RBFOX2/NCAM1/STXBP1/SEMA4G/NTNG2/CDK5R1/EFNB2/CUL7/FEZ1/CRMP1/FEZF1/RIMS2/PLAA/SUPV3L1/BDNF/MARK2/STK25/POLDIP2/CNTN4/CDH11/LLPH/PARD6B/VEGFA/DPYSL4/PARP6/FBXO45/MEF2A/KIF1A/CNP/PLEKHO1/ZFYVE27/PID1/LRRC4C/EPHB2/CUX1/GOLGA4/SIAH1/SPART/RAC1/SSBP1/NPTN/SLIRP/YTHDF1/RGMA/NDN/EPHA4/CTTN/NEFL/ACTB/PLXNA4/ALCAM/NRP2/CTNNB1	130
GO:0006446	regulation of translational initiation	27/2019	75/14834	8.47221e-07	0.000129446	0.000123653	EIF3E/EIF4A2/EIF4B/UHMK1/PAIP1/RPS6KB2/EIF3H/NCBP2/LARP1/EIF4H/CDC123/EIF5B/NPM1/DNAJC3/EIF1/PPP1CA/YTHDF1/POLR2D/EIF2B2/EIF4G1/ATF4/PPP1R15A/DHX29/YTHDF2/EIF5/EIF2S1/TMED2	27
GO:0051168	nuclear export	42/2019	145/14834	9.54935e-07	0.00014044	0.000134156	AKAP13/AHCYL1/AKAP8L/HNRNPA1/RITA1/HNRNPA2B1/LTV1/UHMK1/PARK7/RIOK2/THOC3/RANBP3/ENY2/POM121C/NCBP2/SRSF3/RAN/NXT1/DDX39B/YTHDC1/NPM1/IWS1/ANP32B/TXN/PHAX/ALKBH5/NUTF2/SSB/FYTTD1/RAE1/CHTOP/DHX9/RBM22/POLR2D/ABCE1/SDAD1/LSG1/RRS1/ALYREF/XPOT/DDX39A/HSPA9	42
GO:0006913	nucleocytoplasmic transport	69/2019	286/14834	9.72212e-07	0.00014044	0.000134156	TXNIP/AKAP13/BACH2/ANP32A/AHCYL1/AKAP8L/UBR5/IPO9/JUP/HNRNPA1/RITA1/HNRNPA2B1/LTV1/UHMK1/NUP98/PARK7/RIOK2/THOC3/RANBP3/ENY2/POM121C/KPNA6/NCBP2/SRSF3/NUP50/RAN/APPL1/DMAP1/NXT1/PPP3R1/SUMO1/KPNA2/DDX39B/YTHDC1/NPM1/IWS1/PPP1CC/UFM1/RANBP6/KPNA3/ANP32B/TXN/PHAX/NOLC1/ANKRD54/NUP54/ALKBH5/NUTF2/SEC13/SSB/TARDBP/FYTTD1/RAE1/CHTOP/NUP58/DHX9/RBM22/POLR2D/ZPR1/PHB2/TP53/ABCE1/SDAD1/LSG1/RRS1/ALYREF/XPOT/DDX39A/HSPA9	69
GO:0051169	nuclear transport	69/2019	286/14834	9.72212e-07	0.00014044	0.000134156	TXNIP/AKAP13/BACH2/ANP32A/AHCYL1/AKAP8L/UBR5/IPO9/JUP/HNRNPA1/RITA1/HNRNPA2B1/LTV1/UHMK1/NUP98/PARK7/RIOK2/THOC3/RANBP3/ENY2/POM121C/KPNA6/NCBP2/SRSF3/NUP50/RAN/APPL1/DMAP1/NXT1/PPP3R1/SUMO1/KPNA2/DDX39B/YTHDC1/NPM1/IWS1/PPP1CC/UFM1/RANBP6/KPNA3/ANP32B/TXN/PHAX/NOLC1/ANKRD54/NUP54/ALKBH5/NUTF2/SEC13/SSB/TARDBP/FYTTD1/RAE1/CHTOP/NUP58/DHX9/RBM22/POLR2D/ZPR1/PHB2/TP53/ABCE1/SDAD1/LSG1/RRS1/ALYREF/XPOT/DDX39A/HSPA9	69
GO:0010257	NADH dehydrogenase complex assembly	21/2019	51/14834	1.10408e-06	0.000151905	0.000145107	NDUFS5/NDUFB4/NDUFB10/NDUFAB1/TMEM126A/TIMM21/BCS1L/NDUFAF3/NDUFA3/NDUFA9/NDUFA11/NDUFC1/NDUFS3/NDUFA12/NDUFAF5/NDUFS8/NDUFB2/NDUFB9/NDUFAF4/NDUFB6/NDUFAF8	21
GO:0032981	mitochondrial respiratory chain complex I assembly	21/2019	51/14834	1.10408e-06	0.000151905	0.000145107	NDUFS5/NDUFB4/NDUFB10/NDUFAB1/TMEM126A/TIMM21/BCS1L/NDUFAF3/NDUFA3/NDUFA9/NDUFA11/NDUFC1/NDUFS3/NDUFA12/NDUFAF5/NDUFS8/NDUFB2/NDUFB9/NDUFAF4/NDUFB6/NDUFAF8	21
GO:0006886	intracellular protein transport	162/2019	836/14834	1.10894e-06	0.000151905	0.000145107	TSPO/TXNIP/NLGN1/BCAP29/MYO6/CLIP3/CHML/DLG2/INSIG1/AHCYL1/TCAF1/SREBF2/LEPROT/BBC3/AP2B1/RAB3GAP2/UBR5/IPO9/AP2A2/JUP/YWHAZ/STX7/OAZ2/SDCBP/STXBP1/SSR2/CDK5R1/PAM16/RAB3IP/TIMM23/UHMK1/NUP98/RIMS2/PARK7/AIFM1/PMPCA/SRP68/VAMP2/AP3D1/RANBP3/SEC62/RAB14/CHMP4B/POM121C/ARF1/YWHAB/KPNA6/STAM/UBE2J2/UBE2G2/COPZ1/SAE1/ACD/NUP50/SVIP/RAN/APPL1/DMAP1/ARF6/NXT1/TOMM5/AP1G1/TIMM21/PPP3R1/SUMO1/ROMO1/AP2S1/TIMM22/UBE2D3/RABL2B/KPNA2/SCG5/KIF1A/STX18/BCS1L/GDAP1/MTERF4/ZDHHC6/SAMM50/PDCD6/RAB5A/NPM1/ARFRP1/CDC37/IFT22/TMED4/TRAM1/UFM1/RANBP6/KPNA3/HM13/VPS29/NAPG/ANP32B/ATG3/TXN/FAF2/OAZ1/ZDHHC3/NOLC1/DERL1/NUP54/NUTF2/TIMM8B/AUP1/SAR1B/SEC13/TARDBP/PDCD5/PEX5L/NUP58/RFTN1/TIMM44/ARL4D/M6PR/SSR3/VPS4A/RAB22A/HRAS/GIPC1/CLTA/RBM22/ARL6IP1/SEL1L/ARIH2/PRNP/SEC61G/SPCS1/HAX1/ZPR1/ZFAND2A/ARF5/SPCS2/PHB2/DERL2/TP53/GSK3A/HSPD1/SRPRB/TIMM50/RAB5C/GRPEL1/ARF4/SGTA/CTTN/BCAP31/HSPA5/UFD1/GOLGA7/RAB7A/NAPA/SNF8/SRP19/SAR1A/TOMM40/TMED9/XPOT/HSPA8/TMED2/TOMM22/HSPA9/HERPUD1	162
GO:0050686	negative regulation of mRNA processing	15/2019	29/14834	1.14047e-06	0.000153577	0.000146705	CELF4/RBMX/HNRNPK/RNF40/SRSF7/RBM10/SUPT5H/NPM1/U2AF2/SAP18/SRSF4/C1QBP/SRSF10/RNPS1/RBM42	15
GO:0051236	establishment of RNA localization	44/2019	156/14834	1.18589e-06	0.000157032	0.000150005	CETN3/QKI/AKAP8L/HNRNPA1/HNRNPA2B1/NUP98/THOC3/ENY2/POM121C/NCBP2/HNRNPA3/SRSF3/NUP50/RAN/NXT1/SRSF7/LRPPRC/DDX39B/YTHDC1/NPM1/IWS1/PHAX/EIF4A3/NUP54/ALKBH5/NUTF2/SEC13/SSB/FYTTD1/RAE1/CHTOP/NUP58/DHX9/RFTN1/MAGOHB/SLBP/MRPL18/POLR2D/MAGOH/ALYREF/RBM8A/XPOT/EIF5A/DDX39A	44
GO:0006401	RNA catabolic process	65/2019	266/14834	1.24105e-06	0.000161641	0.000154408	VIM/ELAVL4/CARHSP1/KCNQ1OT1/EIF3E/PRKCA/RC3H1/BTG2/FXR1/EXOSC10/PPP1R8/TENT2/PATL1/PYM1/DEDD2/SUPV3L1/CNOT8/PAIP1/GSPT1/ZCCHC8/PABPC4/THRAP3/NCBP2/FASTKD5/LARP1/RNASEH2C/METTL16/RBM10/LRPPRC/GRSF1/PNRC2/NPM1/RNASEH1/LSM4/LSM5/DDX49/PHAX/TBRG4/EIF4A3/ALKBH5/CNOT9/SSB/CNOT7/FEN1/TARDBP/DHX9/LSM1/ETF1/HSPA1B/MAGOHB/SLIRP/SYNCRIP/YTHDF1/TRIR/POLR2D/ZPR1/RNH1/MAGOH/EXOSC8/RNPS1/MRTO4/YTHDF2/FUS/RBM8A/HNRNPM	65
GO:0070972	protein localization to endoplasmic reticulum	24/2019	64/14834	1.4643e-06	0.000187643	0.000179246	BCAP29/ANK2/INSIG1/RAB3GAP2/VAPA/SRP68/SEC62/CHMP4B/INSIG2/TRAM1/SSR3/SEC61G/SPCS1/ZFAND2A/SPCS2/PPP1R15A/SRPRB/KDELR2/RER1/SGTA/BCAP31/HSPA5/SRP19/HERPUD1	24
GO:0061136	regulation of proteasomal protein catabolic process	48/2019	178/14834	1.64014e-06	0.00020684	0.000197584	RYBP/PSME1/SDCBP/CCAR2/TMTC3/DNAAF4/PARK7/RNF40/SIRT2/NUDT15/EIF3H/CBFA2T3/UFL1/SVIP/SUMO1/PSMC6/UBE2K/PSMC1/PSMC5/NOP53/PSMF1/PSME2/FBXO22/PLK2/PITHD1/PSMC2/UBE2V2/RAD23B/RCHY1/HSPA1B/GIPC1/STUB1/BAG5/ARIH2/HSPBP1/ZFAND2A/TMEM259/GSK3A/RAD23A/SGTA/BCAP31/PSMC3/USP14/TAF9/PSMC4/TRIB3/TRIB2/HERPUD1	48
GO:0001764	neuron migration	43/2019	153/14834	1.73257e-06	0.000215082	0.000205458	FEZF2/GPM6A/NRCAM/DAB1/NR4A2/FOXG1/SRGAP2/SHTN1/SEMA6A/FLRT2/TOP2B/TUBB2B/NAV1/SATB2/DCX/SEMA3A/PAFAH1B1/PHACTR1/SPOCK1/CELSR2/DCC/CEP85L/AUTS2/MARK1/NSMF/FZD3/TUBB2A/ASTN1/NTNG2/CDK5R1/FEZF1/DNAAF4/PLAA/MARK2/ULK4/VEGFA/FBXO45/RAC1/NDN/CRK/NRP2/CTNNB1/ADGRL3	43
GO:0120039	plasma membrane bounded cell projection morphogenesis	125/2019	616/14834	1.83821e-06	0.000224686	0.000214631	FEZF2/NFIB/GPM6A/PTN/BCL11A/NRCAM/DAB1/ELAVL4/NR4A2/CHL1/FOXG1/SYT1/SRGAP2/SHTN1/PTPRZ1/NLGN1/GAP43/SEMA6A/FLRT2/CTNND2/TOP2B/DPYSL2/TUBB2B/TMEM108/NFASC/NEO1/ROBO2/SH3GL2/RPS6KA5/DRAXIN/OLFM1/PLXNA2/EPB41L3/POU3F2/CNTNAP2/TNIK/ENAH/SEMA3A/PLXND1/ATP8A2/SULT4A1/ROBO1/EPHA5/ETV1/NCKAP1/PAFAH1B1/L1CAM/NUMB/PHACTR1/GAS7/UNC5A/NRXN1/KLF7/CELSR2/PAK3/TANC2/RAP2A/DCC/B3GNT2/AUTS2/LRP1/ADGRB3/PPFIA2/NSMF/EPHA7/FZD3/EMX1/B4GALT5/PLPPR4/LRP8/TMEM106B/TIAM2/FARP1/CAPRIN1/KIDINS220/WNT7B/SIPA1L1/RBFOX2/NCAM1/STXBP1/SEMA4G/NTNG2/CDK5R1/EFNB2/CUL7/FEZ1/CRMP1/FEZF1/RIMS2/PLAA/BDNF/MARK2/STK25/CNTN4/CDH11/LLPH/PARD6B/VEGFA/DPYSL4/PARP6/FBXO45/MEF2A/KIF1A/CNP/PLEKHO1/ZFYVE27/LRRC4C/EPHB2/CUX1/GOLGA4/SIAH1/SPART/RAC1/NPTN/YTHDF1/RGMA/NDN/EPHA4/CTTN/NEFL/ACTB/PLXNA4/ALCAM/NRP2/CTNNB1	125
GO:0010498	proteasomal protein catabolic process	100/2019	468/14834	1.95368e-06	0.000235182	0.000224658	RYBP/PSME1/SDCBP/CCAR2/TMTC3/DNAAF4/CDC16/TOR1A/PARK7/RNF216/PLAA/PSMA7/ASCC2/RNF40/KCTD5/SIRT2/NUDT15/EIF3H/UBE2J2/UBE2G2/CBFA2T3/UFL1/SVIP/FBXO45/SUMO1/PSMC6/RNF5/UBE2D3/UBE2K/CUL5/PSMC1/PSMC5/PSMD8/GID8/NOP53/SIAH2/CDC34/PSMF1/PSME2/FBXO22/HM13/PLK2/PITHD1/FAF2/PSMC2/KBTBD6/SIAH1/PSMB3/MAEA/DERL1/AUP1/RNF126/CLGN/UBE2V2/PSMD7/RAD23B/PPP2CB/RCHY1/HSPA1B/GIPC1/PRPF19/PSMB2/STUB1/PSMA5/SEL1L/PSMA3/BAG5/ARIH2/NSFL1C/HSPBP1/PSMD6/PSMB7/UBE2A/ZFAND2A/TMEM259/ANAPC11/DERL2/PSMB6/GSK3A/RNF187/RAD23A/RMND5A/SGTA/CCDC47/BCAP31/PSMC3/HSPA5/UFD1/USP14/RHBDD2/PSMD12/TAF9/PSMC4/TRIB3/CANX/UBE2S/TRIB2/CTNNB1/DDIT3/HERPUD1	100
GO:0000380	alternative mRNA splicing, via spliceosome	26/2019	74/14834	2.28827e-06	0.000271348	0.000259205	CELF4/RBMX/SRRM4/RBFOX2/HNRNPA1/MBNL2/FXR1/THRAP3/RBM10/YTHDC1/SRSF2/SFPQ/SAP18/DHX9/PUF60/RBM17/WTAP/MAGOH/KHDRBS3/SMU1/STRAP/RNPS1/SCNM1/RBM8A/TRA2B/HNRNPM	26
GO:0002183	cytoplasmic translational initiation	16/2019	34/14834	2.53428e-06	0.000296101	0.000282851	EIF3E/EIF4A2/MCTS1/EIF3D/EIF4B/EIF3H/EIF3I/EIF4H/EIF3M/EIF3J/EIF4G1/EIF3G/DHX29/EIF2S2/YTHDF2/EIF5	16
GO:0048858	cell projection morphogenesis	125/2019	620/14834	2.59062e-06	0.000298296	0.000284948	FEZF2/NFIB/GPM6A/PTN/BCL11A/NRCAM/DAB1/ELAVL4/NR4A2/CHL1/FOXG1/SYT1/SRGAP2/SHTN1/PTPRZ1/NLGN1/GAP43/SEMA6A/FLRT2/CTNND2/TOP2B/DPYSL2/TUBB2B/TMEM108/NFASC/NEO1/ROBO2/SH3GL2/RPS6KA5/DRAXIN/OLFM1/PLXNA2/EPB41L3/POU3F2/CNTNAP2/TNIK/ENAH/SEMA3A/PLXND1/ATP8A2/SULT4A1/ROBO1/EPHA5/ETV1/NCKAP1/PAFAH1B1/L1CAM/NUMB/PHACTR1/GAS7/UNC5A/NRXN1/KLF7/CELSR2/PAK3/TANC2/RAP2A/DCC/B3GNT2/AUTS2/LRP1/ADGRB3/PPFIA2/NSMF/EPHA7/FZD3/EMX1/B4GALT5/PLPPR4/LRP8/TMEM106B/TIAM2/FARP1/CAPRIN1/KIDINS220/WNT7B/SIPA1L1/RBFOX2/NCAM1/STXBP1/SEMA4G/NTNG2/CDK5R1/EFNB2/CUL7/FEZ1/CRMP1/FEZF1/RIMS2/PLAA/BDNF/MARK2/STK25/CNTN4/CDH11/LLPH/PARD6B/VEGFA/DPYSL4/PARP6/FBXO45/MEF2A/KIF1A/CNP/PLEKHO1/ZFYVE27/LRRC4C/EPHB2/CUX1/GOLGA4/SIAH1/SPART/RAC1/NPTN/YTHDF1/RGMA/NDN/EPHA4/CTTN/NEFL/ACTB/PLXNA4/ALCAM/NRP2/CTNNB1	125
GO:1904874	positive regulation of telomerase RNA localization to Cajal body	2019-10-01	15/14834	3.33538e-06	0.000378565	0.000361625	RUVBL2/CCT7/TCP1/RUVBL1/CCT8/CCT3/CCT6A/CCT2/NOP10/CCT5	10
GO:0051028	mRNA transport	36/2019	122/14834	3.47916e-06	0.000384773	0.000367555	CETN3/QKI/AKAP8L/HNRNPA1/HNRNPA2B1/NUP98/THOC3/ENY2/POM121C/NCBP2/HNRNPA3/SRSF3/NUP50/SRSF7/LRPPRC/DDX39B/YTHDC1/IWS1/EIF4A3/NUP54/ALKBH5/NUTF2/SEC13/FYTTD1/RAE1/CHTOP/NUP58/DHX9/MAGOHB/SLBP/POLR2D/MAGOH/ALYREF/RBM8A/EIF5A/DDX39A	36
GO:0048026	positive regulation of mRNA splicing, via spliceosome	2019-12-01	21/14834	3.48693e-06	0.000384773	0.000367555	PRDX6/CELF4/RBMX/NUP98/THRAP3/NCL/DAZAP1/PRPF19/TRA2A/SF3B4/HSPA8/TRA2B	12
GO:1904872	regulation of telomerase RNA localization to Cajal body	2019-11-01	18/14834	3.65874e-06	0.000398201	0.000380383	EXOSC10/RUVBL2/CCT7/TCP1/RUVBL1/CCT8/CCT3/CCT6A/CCT2/NOP10/CCT5	11
GO:0034976	response to endoplasmic reticulum stress	59/2019	242/14834	4.0929e-06	0.000439434	0.00041977	ELAVL4/BBC3/JUN/TMTC3/TOR1A/PARK7/AIFM1/SELENOK/UBA5/UBE2J2/UBE2G2/UFL1/SVIP/PSMC6/VAPB/RNF5/UBE2K/NRBF2/P4HB/DNAJC3/CREB3/UFM1/HM13/FAF2/DERL1/AUP1/CLGN/TXNDC12/TARDBP/PPP2CB/STUB1/SESN2/SEL1L/EIF4G1/TMEM259/DERL2/ATF4/TP53/PPP1R15A/GORASP2/XBP1/SGTA/CCDC47/BCAP31/TMEM33/HSPA5/UFD1/TMCO1/CHAC1/USP14/RHBDD2/TRIB3/CANX/TMBIM6/EIF2S1/TMED2/CEBPB/DDIT3/HERPUD1	59
GO:0000470	maturation of LSU-rRNA	14/2019	28/14834	4.40062e-06	0.000466173	0.000445312	NOL9/WDR12/ZNHIT3/PES1/RPF2/MAK16/SNU13/RRP15/MRPL1/DDX18/GTPBP4/NIFK/RPL7L1/RSL1D1	14
GO:0071426	ribonucleoprotein complex export from nucleus	25/2019	72/14834	4.55214e-06	0.000475879	0.000454584	AKAP8L/HNRNPA2B1/LTV1/RIOK2/THOC3/ENY2/SRSF3/RAN/DDX39B/YTHDC1/NPM1/IWS1/ALKBH5/SSB/FYTTD1/RAE1/CHTOP/POLR2D/ABCE1/SDAD1/LSG1/RRS1/ALYREF/XPOT/DDX39A	25
GO:0032989	cellular component morphogenesis	140/2019	721/14834	5.44833e-06	0.000562169	0.000537013	FEZF2/NFIB/GPM6A/CSRP2/PTN/BCL11A/NRCAM/DAB1/ELAVL4/NR4A2/CHL1/FOXG1/SYT1/SRGAP2/SHTN1/PTPRZ1/NLGN1/AKAP13/GAP43/SEMA6A/FLRT2/CTNND2/TOP2B/DPYSL2/TUBB2B/TMEM108/NFASC/NEO1/ROBO2/SH3GL2/CLASP2/RPS6KA5/ANK2/DRAXIN/OLFM1/PLXNA2/EPB41L3/POU3F2/CNTNAP2/TNIK/ENAH/SEMA3A/TMOD2/PLXND1/ATP8A2/SULT4A1/ROBO1/EPHA5/ETV1/NCKAP1/PAFAH1B1/L1CAM/NUMB/TMOD3/PHACTR1/GAS7/UNC5A/NRXN1/KLF7/CELSR2/PAK3/TANC2/RAP2A/DCC/B3GNT2/AUTS2/LRP1/ADGRB3/FHOD3/CCDC136/PPFIA2/NSMF/EPHA7/FZD3/EMX1/B4GALT5/PLPPR4/LRP8/TMEM106B/TIAM2/FARP1/CAPRIN1/KIDINS220/WNT7B/SIPA1L1/RBFOX2/NCAM1/STXBP1/SEMA4G/NTNG2/CDK5R1/EFNB2/CUL7/FEZ1/CRMP1/FEZF1/RIMS2/PLAA/SUPV3L1/BDNF/MARK2/STK25/POLDIP2/CNTN4/CDH11/LLPH/PARD6B/VEGFA/DPYSL4/PARP6/FBXO45/MEF2A/KIF1A/WDR1/CNP/PLEKHO1/ZFYVE27/PID1/TBPL1/LRRC4C/EPHB2/CUX1/GOLGA4/SIAH1/SPART/RAC1/SSBP1/NPTN/SLIRP/YTHDF1/RGMA/NDN/EPHA4/CTTN/NEFL/ACTB/PLXNA4/ALCAM/NRP2/CTNNB1	140
GO:0071166	ribonucleoprotein complex localization	25/2019	73/14834	6.03611e-06	0.000614832	0.00058732	AKAP8L/HNRNPA2B1/LTV1/RIOK2/THOC3/ENY2/SRSF3/RAN/DDX39B/YTHDC1/NPM1/IWS1/ALKBH5/SSB/FYTTD1/RAE1/CHTOP/POLR2D/ABCE1/SDAD1/LSG1/RRS1/ALYREF/XPOT/DDX39A	25
GO:0033120	positive regulation of RNA splicing	16/2019	36/14834	6.41882e-06	0.000645538	0.000616652	PRDX6/CELF4/RBMX/NUP98/THRAP3/SLC38A2/NCL/DAZAP1/U2AF2/PRPF19/RBM22/ZPR1/TRA2A/SF3B4/HSPA8/TRA2B	16
GO:0042026	protein refolding	2019-12-01	22/14834	6.71975e-06	0.000667355	0.000637492	FKBP1B/HSPA14/DNAJA2/B2M/HSPA1B/BAG5/FKBP1A/HSPD1/HSPA13/HSPA5/HSPA8/HSPA9	12
GO:0006458	'de novo' protein folding	17/2019	40/14834	6.95119e-06	0.000681817	0.000651307	FKBP1B/HSPA14/TOR1A/DNAJB1/PTGES3/DNAJC7/HSPA1B/DNAJC2/FKBP1A/CCT2/HSPD1/HSPA13/HSPE1/HSPA5/HSPA8/HSPA9/HSPH1	17
GO:0090670	RNA localization to Cajal body	2019-11-01	19/14834	7.61794e-06	0.000712053	0.00068019	EXOSC10/RUVBL2/CCT7/TCP1/RUVBL1/CCT8/CCT3/CCT6A/CCT2/NOP10/CCT5	11
GO:0090671	telomerase RNA localization to Cajal body	2019-11-01	19/14834	7.61794e-06	0.000712053	0.00068019	EXOSC10/RUVBL2/CCT7/TCP1/RUVBL1/CCT8/CCT3/CCT6A/CCT2/NOP10/CCT5	11
GO:0090672	telomerase RNA localization	2019-11-01	19/14834	7.61794e-06	0.000712053	0.00068019	EXOSC10/RUVBL2/CCT7/TCP1/RUVBL1/CCT8/CCT3/CCT6A/CCT2/NOP10/CCT5	11
GO:0090685	RNA localization to nucleus	2019-11-01	19/14834	7.61794e-06	0.000712053	0.00068019	EXOSC10/RUVBL2/CCT7/TCP1/RUVBL1/CCT8/CCT3/CCT6A/CCT2/NOP10/CCT5	11
GO:0044257	cellular protein catabolic process	144/2019	752/14834	8.62297e-06	0.000796622	0.000760974	DACT1/EZR/NDFIP1/LRP1/RC3H1/MIB1/UBA1/TMEM106B/RYBP/UBA6/PSME1/SDCBP/LDLR/USP22/CUL7/CCAR2/RNF166/CLN8/TMTC3/DNAAF4/CDC16/TOR1A/PARK7/RNF216/PLAA/PSMA7/ASCC2/RNF40/USP37/KCTD5/SIRT2/CHMP4B/NUDT15/EIF3H/STAM/UBE2J2/UBE2G2/CBFA2T3/UFL1/SVIP/RNF7/FBXO45/SUMO1/PSMC6/RNF5/UBE2D3/UBE2K/CUL5/PSMC1/PSMC5/PSMD8/ELOC/GID8/NOP53/SIAH2/DNAJC3/CDC34/LONP1/PSMF1/PPP1R11/UBE2R2/PSME2/FBXO22/USP1/HM13/PLK2/PITHD1/FAF2/LAPTM4B/PPT1/UBE2D2/PSMC2/KBTBD6/SIAH1/PSMB3/MAEA/DERL1/AUP1/RNF126/CLGN/UBE2V2/PSMD7/RAD23B/PPP2CB/RCHY1/RNF167/RNF115/PSMD11/VPS4A/HSPA1B/GIPC1/PRPF19/PSMB2/STUB1/RNF11/UBE2I/PSMA5/SEL1L/PSMA3/BAG5/ARIH2/NSFL1C/UBE2N/HSPBP1/PSMD6/TOLLIP/PSMB7/UBE2A/ZFAND2A/PSMD3/TMEM259/ANAPC11/DERL2/PSMB6/GSK3A/ZMPSTE24/MAGEF1/RNF187/RAD23A/EPHA4/XBP1/RMND5A/SGTA/CCDC47/BCAP31/PSMC3/HSPA5/UFD1/RAB7A/USP14/SNF8/RHBDD2/PSMD12/TAF9/PSMC4/TRIB3/CANX/UBE2S/TRIB2/COPS3/ADRM1/CTNNB1/DDIT3/HERPUD1	144
GO:0031329	regulation of cellular catabolic process	147/2019	771/14834	8.81582e-06	0.000805077	0.000769051	TSPO/ATP2B4/VIM/SNCA/ELAVL4/EEF1A2/CARHSP1/SESN3/KCNQ1OT1/CNR1/DACT1/EZR/FOXO3/PRKCA/OPTN/SREBF2/LRP1/RC3H1/ZBTB20/RAB3GAP2/BTG2/ABCD2/RYBP/PSME1/SDCBP/LDLR/ATP6V1G2/CDK5R1/FEZ1/SH3BP4/FXR1/CCAR2/PAM16/RNF152/TMTC3/DNAAF4/TIGAR/TENT2/PARK7/AIFM1/PATL1/SUPV3L1/CNOT8/PAIP1/RNF40/SIRT2/CHMP4B/ABHD5/PABPC4/THRAP3/POLDIP2/DFFA/NUDT15/EIF3H/RHEB/FASTKD5/CBFA2T3/LARP1/UFL1/SVIP/METTL16/SUMO1/PSMC6/RNF5/UBE2K/RBM10/PSMC1/LRPPRC/GRSF1/PSMC5/SUPT5H/NOP53/ATP6V0E2/NPM1/GPR137/PHF23/WASHC1/PSMF1/PSME2/FBXO22/ATP6V1G1/DDX49/IRS1/PLK2/PITHD1/PHAX/LAPTM4B/TBRG4/PSMC2/CPTP/ALKBH5/ATP6V0D1/UBE2V2/CNOT7/TARDBP/SEC22B/RAD23B/DHX9/LSM1/RCHY1/HSPA1B/GIPC1/SLIRP/PPP1CA/STUB1/SYNCRIP/SESN2/PGAM1/BAG5/ARIH2/YTHDF1/HSPBP1/RGMA/POLR2D/VDAC1/HAX1/EIF4G1/ZFAND2A/PHB2/TMEM259/TP53/RRAGC/GSK3A/ZMPSTE24/EXOSC8/MAGEF1/RAD23A/EPHA4/ATP6V0B/CISD2/SGTA/BAD/CTTN/BCAP31/PPP1CB/SLC25A4/PSMC3/USP14/YTHDF2/FUS/TAF9/PSMC4/TRIB3/TRIB2/HNRNPM/DDIT3/HERPUD1	147
GO:0000387	spliceosomal snRNP assembly	16/2019	37/14834	9.88557e-06	0.00089251	0.000852571	CLNS1A/AAR2/DDX20/CD2BP2/GEMIN6/TGS1/LSM4/PRPF3/SNRPC/PRPF19/SNRPG/SRSF10/STRAP/SNRPD1/PRPF6/SNRPB	16
GO:0015980	energy derivation by oxidation of organic compounds	65/2019	283/14834	1.13293e-05	0.00100099	0.000956198	SNCA/PHKB/NDUFS5/SDHAF4/CHCHD10/NDUFB4/UQCRB/RB1CC1/COX7C/COX10/UQCRH/COQ10A/TIGAR/NDUFB10/COX8A/PARK7/SDHAF2/NDUFAB1/SLC25A22/FH/ATP5PB/SDHB/CBFA2T3/PTGES3/MDH2/NOP53/COX5B/PID1/MTFR1L/PPP1CC/NDUFA3/IRS1/NDUFA9/DLD/PDHA1/NDUFC1/ATP5F1B/NDUFS3/SDHD/IDH3A/NDUFA12/NDUFS8/MDH1/ACO2/PPP1CA/NDUFB2/SHMT2/UQCRQ/COX6A1/SUCLA2/TP53/GSK3A/ATP5F1C/PRELID1/GHITM/DGUOK/NDUFB9/ISCU/PPP1CB/CYCS/NDUFB6/UQCRFS1/CYC1/SLC25A33/CHCHD2	65
GO:0072655	establishment of protein localization to mitochondrion	34/2019	118/14834	1.13626e-05	0.00100099	0.000956198	TSPO/SREBF2/CALM1/LEPROT/BBC3/PAM16/TIMM23/AIFM1/PMPCA/UBE2J2/SAE1/TOMM5/TIMM21/ROMO1/TIMM22/UBE2D3/BCS1L/GDAP1/MTERF4/SAMM50/TIMM8B/PDCD5/TIMM44/ARIH2/HAX1/GSK3A/HSPD1/TIMM50/GRPEL1/BCAP31/DNAJA1/TOMM40/TOMM22/DDIT3	34
GO:0051603	proteolysis involved in cellular protein catabolic process	135/2019	700/14834	1.14651e-05	0.00100099	0.000956198	NDFIP1/RC3H1/MIB1/UBA1/RYBP/UBA6/PSME1/SDCBP/USP22/CUL7/CCAR2/RNF166/TMTC3/DNAAF4/CDC16/TOR1A/PARK7/RNF216/PLAA/PSMA7/ASCC2/RNF40/USP37/KCTD5/SIRT2/CHMP4B/NUDT15/EIF3H/STAM/UBE2J2/UBE2G2/CBFA2T3/UFL1/SVIP/RNF7/FBXO45/SUMO1/PSMC6/RNF5/UBE2D3/UBE2K/CUL5/PSMC1/PSMC5/PSMD8/ELOC/GID8/NOP53/SIAH2/DNAJC3/CDC34/LONP1/PSMF1/PPP1R11/UBE2R2/PSME2/FBXO22/USP1/HM13/PLK2/PITHD1/FAF2/UBE2D2/PSMC2/KBTBD6/SIAH1/PSMB3/MAEA/DERL1/AUP1/RNF126/CLGN/UBE2V2/PSMD7/RAD23B/PPP2CB/RCHY1/RNF167/RNF115/PSMD11/VPS4A/HSPA1B/GIPC1/PRPF19/PSMB2/STUB1/RNF11/UBE2I/PSMA5/SEL1L/PSMA3/BAG5/ARIH2/NSFL1C/UBE2N/HSPBP1/PSMD6/TOLLIP/PSMB7/UBE2A/ZFAND2A/PSMD3/TMEM259/ANAPC11/DERL2/PSMB6/GSK3A/ZMPSTE24/MAGEF1/RNF187/RAD23A/EPHA4/XBP1/RMND5A/SGTA/CCDC47/BCAP31/PSMC3/HSPA5/UFD1/USP14/SNF8/RHBDD2/PSMD12/TAF9/PSMC4/TRIB3/CANX/UBE2S/TRIB2/COPS3/ADRM1/CTNNB1/DDIT3/HERPUD1	135
GO:0048667	cell morphogenesis involved in neuron differentiation	107/2019	531/14834	1.39558e-05	0.0012052	0.00115127	FEZF2/NFIB/PTN/NRCAM/DAB1/ELAVL4/NR4A2/CHL1/FOXG1/SHTN1/PTPRZ1/NLGN1/GAP43/SEMA6A/FLRT2/CTNND2/TOP2B/DPYSL2/TUBB2B/NFASC/NEO1/ROBO2/RPS6KA5/DRAXIN/OLFM1/PLXNA2/POU3F2/TNIK/ENAH/SEMA3A/PLXND1/ATP8A2/SULT4A1/ROBO1/EPHA5/ETV1/PAFAH1B1/L1CAM/NUMB/PHACTR1/UNC5A/NRXN1/KLF7/CELSR2/PAK3/TANC2/RAP2A/DCC/B3GNT2/AUTS2/LRP1/ADGRB3/PPFIA2/NSMF/EPHA7/FZD3/B4GALT5/PLPPR4/LRP8/TMEM106B/TIAM2/FARP1/CAPRIN1/KIDINS220/SIPA1L1/RBFOX2/NCAM1/STXBP1/SEMA4G/NTNG2/CDK5R1/EFNB2/CUL7/FEZ1/CRMP1/FEZF1/BDNF/MARK2/STK25/CNTN4/CDH11/PARD6B/VEGFA/PARP6/FBXO45/MEF2A/KIF1A/CNP/ZFYVE27/LRRC4C/EPHB2/CUX1/GOLGA4/SIAH1/SPART/RAC1/NPTN/YTHDF1/RGMA/NDN/EPHA4/CTTN/NEFL/ACTB/PLXNA4/ALCAM/NRP2	107
GO:0022900	electron transport chain	41/2019	155/14834	1.51988e-05	0.00129843	0.00124033	SNCA/NDUFS5/AKR7A2/NDUFB4/UQCRB/COX7C/GLRX2/UQCRH/NDUFB10/COX8A/PARK7/SDHAF2/NDUFAB1/SLC25A22/FDX1/SDHB/COX11/COX5B/NDUFA3/NDUFA9/DLD/NDUFC1/NDUFS3/SDHD/NDUFA12/ETFA/NDUFS8/AKR1B1/NDUFB2/UQCRQ/COX6A1/GHITM/DGUOK/NDUFB9/ISCU/CYCS/NDUFB6/UQCRFS1/CYC1/CHCHD2/PHGDH	41
GO:0010975	regulation of neuron projection development	90/2019	431/14834	1.63442e-05	0.00135279	0.00129226	PTN/VIM/BCL11A/DAB1/ELAVL4/NEGR1/FKBP1B/SHTN1/NLGN1/SEMA6A/ROBO2/CNR1/TENM3/DRAXIN/LRRC7/DPYSL3/PLXNA2/POU3F2/TNIK/SEMA3A/PLXND1/ATP8A2/ROBO1/SERPINI1/PAFAH1B1/L1CAM/STMN2/SEZ6/ATP1B2/SPOCK1/PREX1/SFRP1/PAK3/TANC2/RAP2A/DCC/LRP1/MARK1/ADGRB3/MAGI2/PPFIA2/NSMF/EPHA7/LRP8/TMEM106B/TIAM2/CAPRIN1/CCDC88A/KIDINS220/SIPA1L1/SEMA4G/NTNG2/CDK5R1/EFNB2/CUL7/FEZ1/CRMP1/ATF1/BDNF/MARK2/STK25/ULK4/VEGFA/PARP6/ARF6/KIF1A/ZFYVE27/TWF1/LRRC4C/EPHB2/CUX1/GOLGA4/DDX56/SPART/UBE2V2/B2M/NPTN/BAG5/RGMA/SNX3/GSK3A/RRN3/EPHA4/DGUOK/CRK/NEFL/HSPA5/PLXNA4/FKBP4/SF3A2	90
GO:0051276	chromosome organization	140/2019	736/14834	1.63479e-05	0.00135279	0.00129226	TOP2B/CHD3/KDM5B/SATB2/ZNF462/PKIB/MLLT3/DCTN2/ARID1B/SHPRH/AKAP8L/SMARCA2/CECR2/CHD4/RSBN1/CCNB1IP1/HMGN3/ATF7IP/HNRNPA1/ATRX/CBX3/BANP/HNRNPA2B1/ERCC3/TINF2/NAP1L2/MAD2L1BP/TAF6L/EXOSC10/CDC16/MCM3/AIFM1/WRAP73/RIOK2/STAG1/MTA2/ZBTB1/ALKBH4/MTERF1/SUPV3L1/PSMC3IP/KIF22/CHAMP1/MAD2L1/CBX6/SIRT2/CENPP/CHMP4B/WRNIP1/LRWD1/MCMBP/HMGN5/PBRM1/BUB3/RUVBL2/NCAPH2/ACD/MIS18A/CHMP1A/HELLS/RAN/CCT7/DMAP1/TERF2/PHF1/GAR1/NABP2/PTGES3/INO80/ZNF518B/NAA50/NCOR1/HMGB3/UBN1/SMARCA5/SMARCAD1/NPM1/TCP1/ACTL6B/BANF1/MAD1L1/ZNF830/MCPH1/PRKDC/RUVBL1/MBD3/CCT8/CCT3/ANP32B/SPIN1/NPM3/SFPQ/RFC3/SMARCD3/NOC2L/XRCC6/HAT1/SUPT4H1/CCT6A/L3MBTL2/FEN1/RAE1/RAD23B/DHX9/SET/DNAJC9/UTP3/VPS4A/DNAJC2/SSBP1/ERCC1/SMARCB1/PURA/DNMT1/HLTF/BAZ1B/BOD1/RFC4/SMC2/G3BP1/TPRKB/RPA2/PHB2/TSPYL2/ANAPC11/CCT2/TP53/BUD23/ZMPSTE24/NOP10/HMGN2/CHMP2B/NUDC/BRD4/ITPA/RRS1/ACTB/CCT5/NAP1L3/CTNNB1	140
GO:0080135	regulation of cellular response to stress	118/2019	600/14834	1.64951e-05	0.00135279	0.00129226	PTN/FKBP1B/YPEL3/AKT3/PDCD4/MICU1/CORO2B/DACT1/EZR/FOXO3/IGF1R/TNIK/SEMA3A/SPIRE1/PPIA/PJA2/MTURN/PAFAH1B1/INSIG1/IER5/SFRP1/CDKN2D/RAP2A/LRP1/PLCB1/MAGI3/UBR5/WNT7B/IGBP1/SDCBP/RB1CC1/FXR1/HNRNPK/CCAR2/TIGAR/BRCC3/PARK7/DNAJB1/ENO1/STK25/ULK4/WRNIP1/SLC7A11/NEK4/MRNIP/SLC38A2/TPT1/UFL1/VEGFA/SVIP/UIMC1/TERF2/UBE2V1/NUAK1/INSIG2/NCOR1/DDX39B/LETM1/P4HB/OTUB1/NPM1/CREB3/PRKDC/DNAJC7/USP1/PYCR1/TXN/PLK2/SFPQ/NPPA/CHORDC1/ACKR3/TRIAP1/MIF/PIAS4/UBE2V2/TXNDC12/B2M/DHX9/GPS2/HRAS/DNAJC2/NUDT16L1/ERCC1/BAG5/BCLAF1/UBE2N/RGMA/EIF4G1/RPA2/TMEM259/ATF4/TP53/PPP1R15A/ZMPSTE24/MAGEF1/PPP4C/EPHA4/XBP1/SGTA/BAD/BCAP31/TMEM33/DNAJA1/HSPA5/USP14/FUS/RSL1D1/TAF9/TMBIM6/TMED2/EEF1E1/CEBPG/CTNNB1/GADD45G/CHCHD2/DDIT3/HERPUD1	118
GO:1990173	protein localization to nucleoplasm	2019-09-01	14/14834	1.65161e-05	0.00135279	0.00129226	CCT7/NOP53/TCP1/CCT8/CCT3/CCT6A/CCT2/TBRG1/CCT5	9
GO:0043632	modification-dependent macromolecule catabolic process	121/2019	619/14834	1.72693e-05	0.00139128	0.00132902	NDFIP1/RC3H1/MIB1/UBA1/RYBP/UBA6/SDCBP/USP22/CUL7/CCAR2/RNF166/EXOSC10/CDC16/PARK7/RNF216/PLAA/PSMA7/ASCC2/RNF40/USP37/KCTD5/SIRT2/EIF3H/STAM/UBE2J2/UBE2G2/CBFA2T3/UFL1/SVIP/RNF7/FBXO45/SUMO1/PSMC6/RNF5/UBE2D3/UBE2K/CUL5/PSMC1/PSMC5/PSMD8/ELOC/GID8/NOP53/SIAH2/CDC34/LONP1/PSMF1/PPP1R11/UBE2R2/FBXO22/USP1/PLK2/FAF2/UBE2D2/PSMC2/KBTBD6/SIAH1/PSMB3/MAEA/DERL1/AUP1/RNF126/CLGN/UBE2V2/PSMD7/RAD23B/PPP2CB/RCHY1/RNF167/RNF115/PSMD11/VPS4A/HSPA1B/GIPC1/STUB1/RNF11/UBE2I/PSMA5/SEL1L/PSMA3/BAG5/ARIH2/NSFL1C/UBE2N/HSPBP1/PSMD6/TOLLIP/UBE2A/ZFAND2A/PSMD3/ANAPC11/DERL2/GSK3A/ZMPSTE24/EXOSC8/MAGEF1/RNF187/RAD23A/XBP1/RMND5A/SGTA/CCDC47/BCAP31/PSMC3/HSPA5/UFD1/USP14/SNF8/RHBDD2/PSMD12/TAF9/PSMC4/TRIB3/CANX/UBE2S/TRIB2/COPS3/ADRM1/CTNNB1/DDIT3/HERPUD1	121
GO:0006405	RNA export from nucleus	25/2019	77/14834	1.74445e-05	0.00139128	0.00132902	AKAP8L/HNRNPA1/HNRNPA2B1/THOC3/ENY2/POM121C/NCBP2/SRSF3/RAN/NXT1/DDX39B/YTHDC1/NPM1/IWS1/PHAX/ALKBH5/SSB/FYTTD1/RAE1/CHTOP/DHX9/POLR2D/ALYREF/XPOT/DDX39A	25
GO:0006605	protein targeting	67/2019	298/14834	1.75114e-05	0.00139128	0.00132902	TSPO/NLGN1/TCAF1/SREBF2/LEPROT/YWHAZ/SDCBP/SSR2/CDK5R1/PAM16/RAB3IP/TIMM23/AIFM1/PMPCA/SRP68/AP3D1/SEC62/CHMP4B/YWHAB/UBE2J2/SAE1/TOMM5/TIMM21/ROMO1/TIMM22/UBE2D3/GDAP1/MTERF4/ZDHHC6/SAMM50/CDC37/TRAM1/ATG3/ZDHHC3/NUP54/TIMM8B/PDCD5/PEX5L/TIMM44/M6PR/SSR3/VPS4A/HRAS/GIPC1/ARL6IP1/ARIH2/PRNP/SEC61G/SPCS1/HAX1/ZFAND2A/SPCS2/GSK3A/HSPD1/SRPRB/TIMM50/GRPEL1/SGTA/BCAP31/HSPA5/GOLGA7/RAB7A/SRP19/TOMM40/HSPA8/TOMM22/HERPUD1	67
GO:0035966	response to topologically incorrect protein	40/2019	151/14834	1.85139e-05	0.00145636	0.00139119	OPTN/CREBRF/HSPA14/TOR1A/DNAJB1/UBE2J2/UFL1/VAPB/RNF5/DNAJC3/CREB3/TRAM1/FAF2/KBTBD6/DERL1/AUP1/RNF126/HSPA1B/STUB1/DERL2/ATF4/PPP1R15A/HSPD1/HSPA13/HSPE1/XBP1/TMEM33/DNAJA1/HSPA5/UFD1/CHAC1/RHBDD2/HSPA8/TMBIM6/EIF2S1/TMED2/HSPA9/HSPH1/DDIT3/HERPUD1	40
GO:0019941	modification-dependent protein catabolic process	119/2019	608/14834	1.90836e-05	0.00148646	0.00141994	NDFIP1/RC3H1/MIB1/UBA1/RYBP/UBA6/SDCBP/USP22/CUL7/CCAR2/RNF166/CDC16/PARK7/RNF216/PLAA/PSMA7/ASCC2/RNF40/USP37/KCTD5/SIRT2/EIF3H/STAM/UBE2J2/UBE2G2/CBFA2T3/UFL1/SVIP/RNF7/FBXO45/SUMO1/PSMC6/RNF5/UBE2D3/UBE2K/CUL5/PSMC1/PSMC5/PSMD8/ELOC/GID8/NOP53/SIAH2/CDC34/LONP1/PSMF1/PPP1R11/UBE2R2/FBXO22/USP1/PLK2/FAF2/UBE2D2/PSMC2/KBTBD6/SIAH1/PSMB3/MAEA/DERL1/AUP1/RNF126/CLGN/UBE2V2/PSMD7/RAD23B/PPP2CB/RCHY1/RNF167/RNF115/PSMD11/VPS4A/HSPA1B/GIPC1/STUB1/RNF11/UBE2I/PSMA5/SEL1L/PSMA3/BAG5/ARIH2/NSFL1C/UBE2N/HSPBP1/PSMD6/TOLLIP/UBE2A/ZFAND2A/PSMD3/ANAPC11/DERL2/GSK3A/ZMPSTE24/MAGEF1/RNF187/RAD23A/XBP1/RMND5A/SGTA/CCDC47/BCAP31/PSMC3/HSPA5/UFD1/USP14/SNF8/RHBDD2/PSMD12/TAF9/PSMC4/TRIB3/CANX/UBE2S/TRIB2/COPS3/ADRM1/CTNNB1/DDIT3/HERPUD1	119
GO:0061024	membrane organization	132/2019	689/14834	2.0037e-05	0.00154557	0.00147641	PLCG2/PTN/TSPO/NRCAM/SNCA/SYT1/NLGN1/SH3GL2/ANK2/FNBP1L/PITPNC1/EPB41L3/CNTNAP2/ZMYND8/STARD4/SPIRE1/ATP8A2/PRRT2/PRKCA/ATP9A/PAFAH1B1/INSIG1/GCA/SYT11/TMEM14A/NRXN1/MTSS1/AGRN/CALM1/FCHO2/BBC3/VRK1/ALKBH7/NDRG1/AKAP8L/CCDC88A/SYT13/ABCD2/CRB1/SYP/STX7/STXBP1/CHCHD10/VAPA/CLN8/GLTP/RHOT2/SLC35F6/PIP5K1C/TOR1A/VAMP2/AP3D1/ALKBH4/SNAP47/ZNF205/STARD3/SIRT2/CHMP4B/ARF1/SLC7A11/BIN1/WHAMM/CHMP1A/BLOC1S2/VAPB/ROMO1/TIMM22/STX18/BCS1L/NAXE/LETM1/PEF1/SAMM50/CNP/PDCD6/PITPNA/YKT6/TRAM1/NAPG/EPHB2/YIPF4/LAPTM4B/PPT1/RHOT1/TFG/CPTP/VDAC2/WDR83OS/TRIAP1/TIMM8B/RAC1/SAR1B/SEC13/TARDBP/SEC22B/PDCD5/GOSR1/RFTN1/VPS4A/ARL6IP1/UBE2I/CTDNEP1/NSFL1C/YIPF5/SNX3/EMC8/TP53/CHCHD3/GSK3A/ZMPSTE24/TIMM50/RER1/PRELID1/CHMP2B/GHITM/SGTA/BAD/CCDC47/TMEFF2/TMEM33/EMC7/SLC25A4/RAB7A/EMC6/NAPA/SAR1A/TMED9/HSPA8/EMC4/TMED2/TOMM22/HSPA9	132
GO:0070585	protein localization to mitochondrion	34/2019	121/14834	2.03996e-05	0.00155841	0.00148867	TSPO/SREBF2/CALM1/LEPROT/BBC3/PAM16/TIMM23/AIFM1/PMPCA/UBE2J2/SAE1/TOMM5/TIMM21/ROMO1/TIMM22/UBE2D3/BCS1L/GDAP1/MTERF4/SAMM50/TIMM8B/PDCD5/TIMM44/ARIH2/HAX1/GSK3A/HSPD1/TIMM50/GRPEL1/BCAP31/DNAJA1/TOMM40/TOMM22/DDIT3	34
GO:0043161	proteasome-mediated ubiquitin-dependent protein catabolic process	84/2019	399/14834	2.27116e-05	0.0017077	0.00163128	RYBP/SDCBP/CCAR2/CDC16/PARK7/RNF216/PLAA/ASCC2/KCTD5/SIRT2/EIF3H/UBE2J2/UBE2G2/CBFA2T3/UFL1/SVIP/FBXO45/SUMO1/PSMC6/RNF5/UBE2D3/UBE2K/CUL5/PSMC1/PSMC5/PSMD8/GID8/NOP53/SIAH2/CDC34/PSMF1/FBXO22/PLK2/FAF2/PSMC2/KBTBD6/SIAH1/PSMB3/MAEA/DERL1/AUP1/RNF126/CLGN/UBE2V2/PSMD7/RAD23B/PPP2CB/RCHY1/HSPA1B/GIPC1/STUB1/PSMA5/SEL1L/BAG5/ARIH2/NSFL1C/HSPBP1/PSMD6/UBE2A/ZFAND2A/ANAPC11/DERL2/GSK3A/RNF187/RAD23A/RMND5A/SGTA/CCDC47/BCAP31/PSMC3/HSPA5/UFD1/USP14/RHBDD2/PSMD12/TAF9/PSMC4/TRIB3/CANX/UBE2S/TRIB2/CTNNB1/DDIT3/HERPUD1	84
GO:0006511	ubiquitin-dependent protein catabolic process	117/2019	598/14834	2.27836e-05	0.0017077	0.00163128	NDFIP1/RC3H1/MIB1/UBA1/RYBP/UBA6/SDCBP/USP22/CUL7/CCAR2/RNF166/CDC16/PARK7/RNF216/PLAA/PSMA7/ASCC2/RNF40/USP37/KCTD5/SIRT2/EIF3H/STAM/UBE2J2/UBE2G2/CBFA2T3/UFL1/SVIP/RNF7/FBXO45/SUMO1/PSMC6/RNF5/UBE2D3/UBE2K/CUL5/PSMC1/PSMC5/PSMD8/ELOC/GID8/NOP53/SIAH2/CDC34/PSMF1/PPP1R11/UBE2R2/FBXO22/USP1/PLK2/FAF2/UBE2D2/PSMC2/KBTBD6/SIAH1/PSMB3/MAEA/DERL1/AUP1/RNF126/CLGN/UBE2V2/PSMD7/RAD23B/PPP2CB/RCHY1/RNF167/RNF115/PSMD11/VPS4A/HSPA1B/GIPC1/STUB1/RNF11/UBE2I/PSMA5/SEL1L/PSMA3/BAG5/ARIH2/NSFL1C/UBE2N/HSPBP1/PSMD6/TOLLIP/UBE2A/ZFAND2A/PSMD3/ANAPC11/DERL2/GSK3A/MAGEF1/RNF187/RAD23A/XBP1/RMND5A/SGTA/CCDC47/BCAP31/PSMC3/HSPA5/UFD1/USP14/SNF8/RHBDD2/PSMD12/TAF9/PSMC4/TRIB3/CANX/UBE2S/TRIB2/COPS3/ADRM1/CTNNB1/DDIT3/HERPUD1	117
GO:0015931	nucleobase-containing compound transport	50/2019	207/14834	2.81343e-05	0.00208904	0.00199556	CETN3/QKI/AKAP8L/HNRNPA1/HNRNPA2B1/LRRC8A/SLC25A32/NUP98/THOC3/SLC25A6/ENY2/POM121C/NCBP2/HNRNPA3/SRSF3/NUP50/RAN/NXT1/SRSF7/LRPPRC/DDX39B/YTHDC1/NPM1/IWS1/PHAX/EIF4A3/NUP54/ALKBH5/NUTF2/SLC35B1/SEC13/SSB/FYTTD1/RAE1/CHTOP/NUP58/DHX9/RFTN1/MAGOHB/SLBP/MRPL18/POLR2D/MAGOH/SLC25A4/ALYREF/RBM8A/XPOT/EIF5A/DDX39A/SLC25A33	50
GO:0048524	positive regulation of viral process	21/2019	61/14834	3.00819e-05	0.00219267	0.00209455	TOP2B/PPIA/VAPA/TMEM250/KPNA6/LARP1/VAPB/KPNA2/PKN2/P4HB/PPIE/CNOT7/PPIH/PPID/DHX9/VPS4A/STAU1/RAD23A/CHMP2B/RAB7A/HACD3	21
GO:0061077	chaperone-mediated protein folding	21/2019	61/14834	3.00819e-05	0.00219267	0.00209455	FKBP1B/HSPA14/TOR1A/DNAJB1/DFFA/PTGES3/DNAJC7/CHORDC1/PPID/PDCD5/HSPA1B/FKBP1A/CCT2/HSPA13/HSPE1/SGTA/HSPA5/FKBP4/HSPA8/HSPA9/HSPH1	21
GO:0006626	protein targeting to mitochondrion	29/2019	99/14834	3.49247e-05	0.00252252	0.00240964	TSPO/SREBF2/LEPROT/PAM16/TIMM23/AIFM1/PMPCA/UBE2J2/SAE1/TOMM5/TIMM21/ROMO1/TIMM22/UBE2D3/GDAP1/MTERF4/SAMM50/TIMM8B/PDCD5/TIMM44/ARIH2/HAX1/GSK3A/HSPD1/TIMM50/GRPEL1/BCAP31/TOMM40/TOMM22	29
GO:0046034	ATP metabolic process	56/2019	242/14834	3.57708e-05	0.00256035	0.00244578	TSPO/SNCA/TMSB4X/ATP5MC2/ENO2/ZBTB20/NDUFS5/CHCHD10/NDUFB4/UQCRB/COX7C/UQCRH/TIGAR/NDUFB10/COX8A/PARK7/SDHAF2/NDUFAB1/ATP5MC3/ENO1/GUK1/ATP5PB/CBFA2T3/NCOR1/PGK1/COX5B/PID1/ATP5MC1/NDUFA3/NDUFA9/DLD/NDUFC1/ATP5F1B/NDUFS3/SDHD/NDUFA12/NDUFS8/HSPA1B/PGAM1/NDUFB2/SHMT2/UQCRQ/COX6A1/TP53/ATP5F1C/GHITM/DGUOK/NDUFB9/BAD/ISCU/CYCS/NDUFB6/HSPA8/CYC1/SLC25A33/CHCHD2	56
GO:0000463	maturation of LSU-rRNA from tricistronic rRNA transcript (SSU-rRNA, 5.8S rRNA, LSU-rRNA)	2019-09-01	15/14834	3.62873e-05	0.00257413	0.00245894	NOL9/WDR12/ZNHIT3/PES1/RPF2/DDX18/GTPBP4/NIFK/RPL7L1	9
GO:0006986	response to unfolded protein	35/2019	130/14834	4.17605e-05	0.00293617	0.00280478	OPTN/CREBRF/HSPA14/DNAJB1/UBE2J2/UFL1/VAPB/DNAJC3/CREB3/TRAM1/FAF2/KBTBD6/DERL1/HSPA1B/STUB1/DERL2/ATF4/PPP1R15A/HSPD1/HSPA13/HSPE1/XBP1/TMEM33/DNAJA1/HSPA5/CHAC1/RHBDD2/HSPA8/TMBIM6/EIF2S1/TMED2/HSPA9/HSPH1/DDIT3/HERPUD1	35
GO:0045047	protein targeting to ER	14/2019	33/14834	4.60905e-05	0.00321218	0.00306844	SRP68/SEC62/CHMP4B/TRAM1/SSR3/SEC61G/SPCS1/ZFAND2A/SPCS2/SRPRB/SGTA/HSPA5/SRP19/HERPUD1	14
GO:0072599	establishment of protein localization to endoplasmic reticulum	15/2019	37/14834	4.71085e-05	0.00325458	0.00310894	RAB3GAP2/SRP68/SEC62/CHMP4B/TRAM1/SSR3/SEC61G/SPCS1/ZFAND2A/SPCS2/SRPRB/SGTA/HSPA5/SRP19/HERPUD1	15
GO:0070199	establishment of protein localization to chromosome	2019-11-01	22/14834	4.79511e-05	0.00326079	0.00311487	LRWD1/RUVBL2/ACD/CCT7/NABP2/TCP1/CCT8/CCT3/CCT6A/CCT2/CCT5	11
GO:1903050	regulation of proteolysis involved in cellular protein catabolic process	50/2019	211/14834	4.80192e-05	0.00326079	0.00311487	RYBP/PSME1/SDCBP/CCAR2/TMTC3/DNAAF4/PARK7/RNF40/SIRT2/NUDT15/EIF3H/CBFA2T3/UFL1/SVIP/SUMO1/PSMC6/UBE2K/PSMC1/PSMC5/NOP53/PSMF1/PSME2/FBXO22/PLK2/PITHD1/PSMC2/UBE2V2/RAD23B/RCHY1/HSPA1B/GIPC1/STUB1/BAG5/ARIH2/HSPBP1/ZFAND2A/TMEM259/GSK3A/MAGEF1/RAD23A/EPHA4/SGTA/BCAP31/PSMC3/USP14/TAF9/PSMC4/TRIB3/TRIB2/HERPUD1	50
GO:0120035	regulation of plasma membrane bounded cell projection organization	114/2019	590/14834	5.05458e-05	0.00340327	0.00325098	GPM6A/PTN/VIM/BCL11A/DAB1/ELAVL4/NEGR1/FKBP1B/SHTN1/NLGN1/GAP43/SEMA6A/ROBO2/CNR1/TENM3/DRAXIN/LRRC7/DPYSL3/FNBP1L/PLXNA2/EZR/POU3F2/ZMYND8/TNIK/SEMA3A/PLXND1/ATP8A2/ROBO1/NCKAP1/SERPINI1/PAFAH1B1/L1CAM/STMN2/SEZ6/ATP1B2/SPOCK1/PREX1/SFRP1/PAK3/AGRN/TANC2/RAP2A/DCC/AUTS2/LRP1/MARK1/ADGRB3/MAGI2/PPFIA2/NSMF/EPHA7/LRP8/TMEM106B/TIAM2/CAPRIN1/CCDC88A/TBC1D7/KIDINS220/SIPA1L1/SEMA4G/NTNG2/CDK5R1/EFNB2/CUL7/FEZ1/CRMP1/FXR1/RIPOR2/ATF1/WRAP73/BDNF/ATG5/MARK2/STK25/ULK4/VEGFA/ENTR1/PARP6/ARF6/KIF1A/RAB5A/ZFYVE27/WASHC1/TWF1/LRRC4C/ATG3/EPHB2/CUX1/GOLGA4/DDX56/SPART/RAC1/HOMER1/UBE2V2/B2M/HRAS/NPTN/BAG5/PRNP/RGMA/SNX3/DEF8/GSK3A/RRN3/EPHA4/PFN1/DGUOK/CRK/NEFL/HSPA5/AKIRIN1/PLXNA4/FKBP4/SF3A2	114
GO:0099173	postsynapse organization	40/2019	158/14834	5.67725e-05	0.0037904	0.00362079	PTN/LRRTM2/NLGN1/GAP43/CTNND2/TMEM108/CNKSR2/IGF1R/ZMYND8/PAFAH1B1/NRXN1/PAK3/TANC2/PPFIA2/EPHA7/LRP8/NDRG1/FARP1/CAPRIN1/SIPA1L1/NTNG2/CDK5R1/ARF1/SLC7A11/ARF6/KIF1A/EPHB2/HOMER1/PRNP/INA/LRFN4/RER1/EPHA4/CHMP2B/ARF4/CTTN/NEFL/ACTB/NRP2/HSPA8	40
GO:0050803	regulation of synapse structure or activity	49/2019	207/14834	5.85376e-05	0.00387568	0.00370225	GPM6A/PTN/SNCA/CTTNBP2/LRRTM2/NLGN1/FLRT2/ROBO2/SLC17A7/CAMKV/CLSTN1/ZMYND8/SYBU/PAFAH1B1/NRXN1/PAK3/AGRN/TANC2/TUBB/TUBA1A/ADGRB3/PPFIA2/EPHA7/GPC6/LRP8/FARP1/CAPRIN1/YWHAZ/SIPA1L1/NTNG2/CDK5R1/ADGRL2/BDNF/LRRN1/SLC7A11/ARF6/KIF1A/EPHB2/PPT1/HOMER1/UBE2V2/PRNP/EIF4G1/LRFN4/EPHA4/CHMP2B/ARF4/NRP2/HSPA8	49
GO:0000381	regulation of alternative mRNA splicing, via spliceosome	20/2019	59/14834	5.94717e-05	0.00390498	0.00373024	CELF4/RBMX/SRRM4/RBFOX2/HNRNPA1/MBNL2/FXR1/THRAP3/RBM10/YTHDC1/SRSF2/SAP18/PUF60/WTAP/MAGOH/KHDRBS3/SMU1/RNPS1/RBM8A/TRA2B	20
GO:0007006	mitochondrial membrane organization	30/2019	107/14834	6.39992e-05	0.00416781	0.00398131	SNCA/TMEM14A/CALM1/BBC3/ALKBH7/CHCHD10/CLN8/RHOT2/SLC35F6/ZNF205/BLOC1S2/ROMO1/TIMM22/BCS1L/LETM1/SAMM50/CNP/RHOT1/VDAC2/TIMM8B/PDCD5/TP53/CHCHD3/GSK3A/TIMM50/GHITM/BAD/SLC25A4/TOMM22/HSPA9	30
GO:0006120	mitochondrial electron transport, NADH to ubiquinone	16/2019	42/14834	6.53267e-05	0.00421968	0.00403085	SNCA/NDUFS5/NDUFB4/NDUFB10/PARK7/NDUFAB1/NDUFA3/NDUFA9/DLD/NDUFC1/NDUFS3/NDUFS8/NDUFB2/NDUFB9/ISCU/NDUFB6	16
GO:0034655	nucleobase-containing compound catabolic process	80/2019	387/14834	6.80672e-05	0.00436124	0.00416608	PDE1A/VIM/ELAVL4/CARHSP1/KCNQ1OT1/EIF3E/PRKCA/RC3H1/DNPH1/BTG2/CECR2/NUDT3/PDE4B/FXR1/PAM16/EXOSC10/PPP1R8/TENT2/AIFM1/PATL1/PYM1/DEDD2/SUPV3L1/CNOT8/PAIP1/GSPT1/MUS81/ZCCHC8/ADAL/PABPC4/THRAP3/DFFA/NUDT15/NCBP2/FASTKD5/LARP1/RNASEH2C/METTL16/NUDT9/RBM10/LRPPRC/GRSF1/CNP/PNRC2/NPM1/RNASEH1/LSM4/LSM5/DDX49/PHAX/TBRG4/EIF4A3/ALKBH5/CNOT9/SSB/CNOT7/FEN1/TARDBP/DHX9/LSM1/ETF1/HSPA1B/MAGOHB/SLIRP/SYNCRIP/YTHDF1/TRIR/POLR2D/ZPR1/RNH1/MAGOH/GSK3A/EXOSC8/ITPA/RNPS1/MRTO4/YTHDF2/FUS/RBM8A/HNRNPM	80
GO:1904851	positive regulation of establishment of protein localization to telomere	2019-07-01	10/14834	7.04866e-05	0.00448013	0.00427965	CCT7/TCP1/CCT8/CCT3/CCT6A/CCT2/CCT5	7
GO:0001732	formation of cytoplasmic translation initiation complex	2019-09-01	16/14834	7.29075e-05	0.00456103	0.00435693	EIF3E/EIF3D/EIF3H/EIF3I/EIF3M/EIF3J/EIF3G/EIF2S2/EIF5	9
GO:0070200	establishment of protein localization to telomere	2019-09-01	16/14834	7.29075e-05	0.00456103	0.00435693	ACD/CCT7/NABP2/TCP1/CCT8/CCT3/CCT6A/CCT2/CCT5	9
GO:0031503	protein-containing complex localization	49/2019	209/14834	7.57656e-05	0.00470279	0.00449235	NLGN1/CNIH2/LRRC7/EZR/CLSTN1/DLG2/CACNG8/NUMB/AP2B1/GPC6/AKAP8L/STX7/HNRNPA2B1/TRAF3IP1/LTV1/RIOK2/VAMP2/AP3D1/THOC3/ENY2/SRSF3/RAN/TERF2/PPP3R1/RABL2B/DDX39B/YTHDC1/NPM1/IWS1/IFT57/SSNA1/SFPQ/ZDHHC3/ALKBH5/SSB/FYTTD1/RAE1/CHTOP/HRAS/NPTN/PURA/POLR2D/ABCE1/SDAD1/LSG1/RRS1/ALYREF/XPOT/DDX39A	49
GO:0061564	axon development	91/2019	455/14834	8.02532e-05	0.00494272	0.00472154	FEZF2/NFIB/PTN/TSPO/NRCAM/DAB1/NR4A2/CHL1/FOXG1/FKBP1B/SHTN1/PTPRZ1/GAP43/SEMA6A/FLRT2/TOP2B/DPYSL2/TUBB2B/NFASC/NEO1/ROBO2/CNR1/RPS6KA5/DRAXIN/CTNNA1/OLFM1/PLXNA2/POU3F2/ENAH/SEMA3A/PLXND1/ATP8A2/ROBO1/EPHA5/ETV1/PAFAH1B1/L1CAM/NUMB/UNC5A/SVBP/NRXN1/KLF7/PAK3/DCC/B3GNT2/AUTS2/LRP1/EPHA7/FZD3/B4GALT5/PLPPR4/TIAM2/SIPA1L1/NCAM1/STXBP1/SEMA4G/NTNG2/CDK5R1/EFNB2/FEZ1/CRMP1/NREP/FEZF1/BDNF/MARK2/STK25/CNTN4/CDH11/PARD6B/VEGFA/FBXO45/CNP/ZFYVE27/LRRC4C/EPHB2/GOLGA4/SIAH1/SPART/RAC1/NPTN/YTHDF1/RGMA/NDN/ZPR1/EPHA4/CTTN/NEFL/ACTB/PLXNA4/ALCAM/NRP2	91
GO:0070198	protein localization to chromosome, telomeric region	2019-12-01	27/14834	9.33603e-05	0.00568146	0.00542722	ATRX/TINF2/ACD/CCT7/TERF2/NABP2/TCP1/CCT8/CCT3/CCT6A/CCT2/CCT5	12
GO:0140053	mitochondrial gene expression	29/2019	104/14834	9.3678e-05	0.00568146	0.00542722	FOXO3/CHCHD10/MTERF1/SUPV3L1/TACO1/NGRN/MRPL16/FASTKD5/MRPS12/MRPL23/TRUB2/LRPPRC/MTERF4/MRPS15/MTRF1L/MRPS2/MRPL57/TRMT10C/TBRG4/TUFM/MRPL12/SHMT2/MRPS34/MRPL47/MRPL52/MRPS35/TFAM/C1QBP/SLC25A33	29
GO:0050685	positive regulation of mRNA processing	13/2019	31/14834	9.94191e-05	0.00596623	0.00569925	PRDX6/CELF4/RBMX/NUP98/THRAP3/NCBP2/NCL/DAZAP1/PRPF19/TRA2A/SF3B4/HSPA8/TRA2B	13
GO:1903362	regulation of cellular protein catabolic process	55/2019	245/14834	9.98751e-05	0.00596623	0.00569925	DACT1/EZR/LRP1/RYBP/PSME1/SDCBP/LDLR/CCAR2/TMTC3/DNAAF4/PARK7/RNF40/SIRT2/NUDT15/EIF3H/CBFA2T3/UFL1/SVIP/SUMO1/PSMC6/UBE2K/PSMC1/PSMC5/NOP53/PSMF1/PSME2/FBXO22/PLK2/PITHD1/LAPTM4B/PSMC2/UBE2V2/RAD23B/RCHY1/HSPA1B/GIPC1/STUB1/BAG5/ARIH2/HSPBP1/ZFAND2A/TMEM259/GSK3A/MAGEF1/RAD23A/EPHA4/SGTA/BCAP31/PSMC3/USP14/TAF9/PSMC4/TRIB3/TRIB2/HERPUD1	55
GO:0009894	regulation of catabolic process	161/2019	898/14834	0.000101961	0.00604537	0.00577485	TSPO/ATP2B4/VIM/SNCA/ELAVL4/EEF1A2/CARHSP1/SESN3/KCNQ1OT1/CNR1/DACT1/EZR/FOXO3/PRKCA/OPTN/NDFIP1/SREBF2/LRP1/RC3H1/ZBTB20/RAB3GAP2/BTG2/ABCD2/RYBP/OAZ2/PSME1/SDCBP/LDLR/ATP6V1G2/CDK5R1/FEZ1/SH3BP4/FXR1/BANP/CCAR2/PAM16/RNF152/TMTC3/DNAAF4/TIGAR/TENT2/PARK7/AIFM1/PATL1/SUPV3L1/CNOT8/PAIP1/RNF40/MAD2L1/RHBDD3/SIRT2/CHMP4B/ABHD5/PABPC4/THRAP3/POLDIP2/DFFA/NUDT15/EIF3H/RHEB/FASTKD5/CBFA2T3/LARP1/UFL1/SVIP/METTL16/SUMO1/PSMC6/RNF5/UBE2K/NCOR1/RBM10/PSMC1/LRPPRC/GRSF1/PSMC5/SUPT5H/NOP53/ATP6V0E2/NPM1/GPR137/PHF23/WASHC1/PSMF1/PSME2/FBXO22/ATP6V1G1/DDX49/IRS1/PLK2/PITHD1/PHAX/LAPTM4B/TBRG4/OAZ1/PSMC2/CPTP/ALKBH5/ATP6V0D1/UBE2V2/CNOT7/TARDBP/SEC22B/RAD23B/DHX9/LSM1/RCHY1/HSPA1B/GIPC1/SLIRP/PPP1CA/STUB1/SYNCRIP/SESN2/PGAM1/BAG5/ARIH2/YTHDF1/HSPBP1/RGMA/POLR2D/SNX3/VDAC1/HAX1/EIF4G1/ZFAND2A/PSMD3/PHB2/TMEM259/PHB/TP53/RRAGC/GSK3A/ZMPSTE24/EXOSC8/MAGEF1/RAD23A/EPHA4/ATP6V0B/CISD2/SGTA/BAD/CTTN/BCAP31/PPP1CB/SLC25A4/PSMC3/RAB7A/USP14/SNF8/YTHDF2/FUS/TAF9/PSMC4/TRIB3/TRIB2/ODC1/SERPINE2/HNRNPM/DDIT3/HERPUD1	161
GO:0008038	neuron recognition	17/2019	48/14834	0.000113243	0.00666455	0.00636632	FEZF2/NRCAM/FOXG1/GAP43/OPCML/ROBO2/CNR1/CNTNAP2/SEMA3A/ROBO1/YWHAZ/CDK5R1/CNTN4/EPHB2/NPTN/NDN/EPHA4	17
GO:0007409	axonogenesis	83/2019	411/14834	0.000115973	0.00677506	0.00647189	FEZF2/NFIB/NRCAM/DAB1/NR4A2/CHL1/FOXG1/SHTN1/PTPRZ1/GAP43/SEMA6A/FLRT2/TOP2B/DPYSL2/TUBB2B/NFASC/NEO1/ROBO2/RPS6KA5/DRAXIN/OLFM1/PLXNA2/POU3F2/ENAH/SEMA3A/PLXND1/ATP8A2/ROBO1/EPHA5/ETV1/PAFAH1B1/L1CAM/NUMB/UNC5A/NRXN1/KLF7/PAK3/DCC/B3GNT2/AUTS2/LRP1/EPHA7/FZD3/B4GALT5/PLPPR4/TIAM2/SIPA1L1/NCAM1/STXBP1/SEMA4G/NTNG2/CDK5R1/EFNB2/FEZ1/CRMP1/FEZF1/BDNF/MARK2/STK25/CNTN4/CDH11/PARD6B/VEGFA/FBXO45/CNP/ZFYVE27/LRRC4C/EPHB2/GOLGA4/SIAH1/SPART/RAC1/NPTN/YTHDF1/RGMA/NDN/EPHA4/CTTN/NEFL/ACTB/PLXNA4/ALCAM/NRP2	83
GO:0042255	ribosome assembly	19/2019	57/14834	0.000116827	0.00677512	0.00647194	RPL23A/RPL3/ERAL1/NIP7/RPF2/MRPL20/EIF2A/MTERF4/NOP53/NPM1/PRKDC/MRPS2/RRP7A/BRIX1/DHX29/C1QBP/RRS1/SBDS/MRTO4	19
GO:0006402	mRNA catabolic process	51/2019	224/14834	0.000121096	0.00692164	0.00661191	VIM/ELAVL4/CARHSP1/EIF3E/PRKCA/RC3H1/BTG2/FXR1/EXOSC10/TENT2/PATL1/PYM1/SUPV3L1/CNOT8/PAIP1/GSPT1/PABPC4/THRAP3/NCBP2/FASTKD5/LARP1/METTL16/RBM10/PNRC2/NPM1/LSM4/LSM5/TBRG4/EIF4A3/ALKBH5/CNOT9/SSB/CNOT7/TARDBP/DHX9/LSM1/ETF1/HSPA1B/MAGOHB/SYNCRIP/YTHDF1/POLR2D/RNH1/MAGOH/EXOSC8/RNPS1/MRTO4/YTHDF2/FUS/RBM8A/HNRNPM	51
GO:0097485	neuron projection guidance	51/2019	224/14834	0.000121096	0.00692164	0.00661191	FEZF2/NFIB/NRCAM/CHL1/FOXG1/GAP43/SEMA6A/FLRT2/DPYSL2/TUBB2B/NFASC/NEO1/ROBO2/RPS6KA5/DRAXIN/PLXNA2/ENAH/SEMA3A/PLXND1/ROBO1/EPHA5/ETV1/L1CAM/UNC5A/NRXN1/KLF7/DCC/B3GNT2/LRP1/EPHA7/FZD3/NCAM1/SEMA4G/CDK5R1/EFNB2/FEZ1/CRMP1/FEZF1/BDNF/CNTN4/VEGFA/DPYSL4/EPHB2/SIAH1/RAC1/NPTN/YTHDF1/EPHA4/PLXNA4/ALCAM/NRP2	51
GO:1990542	mitochondrial transmembrane transport	27/2019	96/14834	0.000137627	0.00781031	0.00746081	MCUR1/MICU1/MPC2/PAM16/TIMM23/SLC25A32/AIFM1/SLC25A6/SLC25A22/SLC25A38/ATP5PB/TIMM21/ROMO1/LETM1/SMDT1/ATP5F1B/TIMM44/MRPL18/VDAC1/HSPD1/ATP5F1C/TIMM50/GRPEL1/SLC25A4/MPC1/TOMM40/SLC25A33	27
GO:0030163	protein catabolic process	159/2019	891/14834	0.000142633	0.00803701	0.00767737	SNCA/EEF1A2/DACT1/EZR/NDFIP1/LRP1/RC3H1/MIB1/UBA1/TMEM106B/RYBP/UBA6/OAZ2/PSME1/SDCBP/LDLR/USP22/CUL7/BANP/CCAR2/RNF166/CLN8/TMTC3/DNAAF4/CDC16/TOR1A/ABHD13/PARK7/RNF216/PLAA/PSMA7/ASCC2/RNF40/USP37/KCTD5/MAD2L1/RHBDD3/SIRT2/CHMP4B/NUDT15/EIF3H/STAM/UBE2J2/UBE2G2/CBFA2T3/UFL1/SVIP/RNF7/FBXO45/SUMO1/PSMC6/RNF5/UBE2D3/UBE2K/CUL5/PSMC1/PSMC5/PSMD8/ELOC/GID8/NOP53/SIAH2/DNAJC3/CDC34/LONP1/PSMF1/PPP1R11/UBE2R2/PSME2/FBXO22/USP1/HM13/PLK2/PITHD1/FAF2/LAPTM4B/PPT1/UBE2D2/OAZ1/PSMC2/KBTBD6/SIAH1/PSMB3/MAEA/DERL1/AUP1/RNF126/CLGN/UBE2V2/SEC22B/PSMD7/RAD23B/PPP2CB/RCHY1/RNF167/RNF115/PSMD11/VPS4A/HSPA1B/GIPC1/PRPF19/PSMB2/STUB1/RNF11/UBE2I/PSMA5/SEL1L/PSMA3/BAG5/ARIH2/NSFL1C/UBE2N/HSPBP1/RGMA/PSMD6/SNX3/TOLLIP/PSMB7/UBE2A/ZFAND2A/PSMD3/TMEM259/ANAPC11/DERL2/PSMB6/PHB/GSK3A/ZMPSTE24/MAGEF1/RNF187/RAD23A/EPHA4/XBP1/RMND5A/SGTA/CCDC47/BCAP31/PSMC3/HSPA5/UFD1/RAB7A/USP14/SNF8/RHBDD2/PSMD12/TAF9/PSMC4/TRIB3/CANX/UBE2S/TRIB2/COPS3/HSPA8/ODC1/ADRM1/CTNNB1/SERPINE2/DDIT3/HERPUD1	159
GO:0031344	regulation of cell projection organization	114/2019	606/14834	0.000158171	0.00884977	0.00845376	GPM6A/PTN/VIM/BCL11A/DAB1/ELAVL4/NEGR1/FKBP1B/SHTN1/NLGN1/GAP43/SEMA6A/ROBO2/CNR1/TENM3/DRAXIN/LRRC7/DPYSL3/FNBP1L/PLXNA2/EZR/POU3F2/ZMYND8/TNIK/SEMA3A/PLXND1/ATP8A2/ROBO1/NCKAP1/SERPINI1/PAFAH1B1/L1CAM/STMN2/SEZ6/ATP1B2/SPOCK1/PREX1/SFRP1/PAK3/AGRN/TANC2/RAP2A/DCC/AUTS2/LRP1/MARK1/ADGRB3/MAGI2/PPFIA2/NSMF/EPHA7/LRP8/TMEM106B/TIAM2/CAPRIN1/CCDC88A/TBC1D7/KIDINS220/SIPA1L1/SEMA4G/NTNG2/CDK5R1/EFNB2/CUL7/FEZ1/CRMP1/FXR1/RIPOR2/ATF1/WRAP73/BDNF/ATG5/MARK2/STK25/ULK4/VEGFA/ENTR1/PARP6/ARF6/KIF1A/RAB5A/ZFYVE27/WASHC1/TWF1/LRRC4C/ATG3/EPHB2/CUX1/GOLGA4/DDX56/SPART/RAC1/HOMER1/UBE2V2/B2M/HRAS/NPTN/BAG5/PRNP/RGMA/SNX3/DEF8/GSK3A/RRN3/EPHA4/PFN1/DGUOK/CRK/NEFL/HSPA5/AKIRIN1/PLXNA4/FKBP4/SF3A2	114
GO:0000054	ribosomal subunit export from nucleus	2019-08-01	14/14834	0.000162219	0.00895021	0.0085497	LTV1/RIOK2/RAN/NPM1/ABCE1/SDAD1/LSG1/RRS1	8
GO:0033750	ribosome localization	2019-08-01	14/14834	0.000162219	0.00895021	0.0085497	LTV1/RIOK2/RAN/NPM1/ABCE1/SDAD1/LSG1/RRS1	8
GO:0070203	regulation of establishment of protein localization to telomere	2019-07-01	11/14834	0.000170969	0.00924049	0.00882699	CCT7/TCP1/CCT8/CCT3/CCT6A/CCT2/CCT5	7
GO:1904869	regulation of protein localization to Cajal body	2019-07-01	11/14834	0.000170969	0.00924049	0.00882699	CCT7/TCP1/CCT8/CCT3/CCT6A/CCT2/CCT5	7
GO:1904871	positive regulation of protein localization to Cajal body	2019-07-01	11/14834	0.000170969	0.00924049	0.00882699	CCT7/TCP1/CCT8/CCT3/CCT6A/CCT2/CCT5	7
