## Supplementary material for "Mosaic human cortical organoids model mTOR-related focal cortical dysplasia through DEPDC5 loss-of-function": Table S6

### Sheet: Syngo_annotations_CT_Het
Table S6. SynGO analysis for LL.Exc.N at 3 months.
your genelist input	gene hgnc_id	gene symbol	gene name	gene synonyms	GO term ID	GO term name	GO domain	SynGO annotation ID
VAPB	HGNC:12649	VAPB	VAMP associated protein B and C	VAP-B,VAP-C,ALS8	GO:0099569	presynaptic cytoskeleton (GO:0099569)	CC	22
NPTN	HGNC:17867	NPTN	neuroplastin	GP55,GP65,NP65,NP55,SDFR1	GO:0099061	integral component of postsynaptic density membrane (GO:0099061)	CC	23
NPTN	HGNC:17867	NPTN	neuroplastin	GP55,GP65,NP65,NP55,SDFR1	GO:0099557	trans-synaptic signaling by trans-synaptic complex, modulating synaptic transmission (GO:0099557)	BP	24
NPTN	HGNC:17867	NPTN	neuroplastin	GP55,GP65,NP65,NP55,SDFR1	GO:0099059	integral component of presynaptic active zone membrane (GO:0099059)	CC	25
NPTN	HGNC:17867	NPTN	neuroplastin	GP55,GP65,NP65,NP55,SDFR1	GO:0097060	synaptic membrane (GO:0097060)	CC	31
FBXO45	HGNC:29148	FBXO45	F-box protein 45	FBX45	GO:0098793	presynapse (GO:0098793)	CC	33
FBXO45	HGNC:29148	FBXO45	F-box protein 45	FBX45	GO:0098793	presynapse (GO:0098793)	CC	34
NAPA	HGNC:7641	NAPA	NSF attachment protein alpha		GO:0016082	synaptic vesicle priming (GO:0016082)	BP	35
NAPA	HGNC:7641	NAPA	NSF attachment protein alpha		GO:0048787	presynaptic active zone membrane (GO:0048787)	CC	36
SNAP25	HGNC:11132	SNAP25	synaptosome associated protein 25	SNAP-25,RIC-4,RIC4,SEC9,BA416N4.2,DJ1068F16.2,SNAP	GO:0098888	extrinsic component of presynaptic membrane (GO:0098888)	CC	38
SNAP25	HGNC:11132	SNAP25	synaptosome associated protein 25	SNAP-25,RIC-4,RIC4,SEC9,BA416N4.2,DJ1068F16.2,SNAP	GO:0016079	synaptic vesicle exocytosis (GO:0016079)	BP	39
BSN	HGNC:1117	BSN	bassoon presynaptic cytomatrix protein	ZNF231	GO:0098831	presynaptic active zone cytoplasmic component (GO:0098831)	CC	92
BSN	HGNC:1117	BSN	bassoon presynaptic cytomatrix protein	ZNF231	GO:0098831	presynaptic active zone cytoplasmic component (GO:0098831)	CC	94
PCLO	HGNC:13406	PCLO	piccolo presynaptic cytomatrix protein	KIAA0559,DKFZP779G1236,ACZ	GO:0098831	presynaptic active zone cytoplasmic component (GO:0098831)	CC	102
PCLO	HGNC:13406	PCLO	piccolo presynaptic cytomatrix protein	KIAA0559,DKFZP779G1236,ACZ	GO:0098882	structural constituent of active zone (GO:0098882)	BP	103
RIMS2	HGNC:17283	RIMS2	regulating synaptic membrane exocytosis 2	KIAA0751,RIM2,OBOE,RAB3IP3	GO:0016082	synaptic vesicle priming (GO:0016082)	BP	113
RIMS2	HGNC:17283	RIMS2	regulating synaptic membrane exocytosis 2	KIAA0751,RIM2,OBOE,RAB3IP3	GO:0016081	synaptic vesicle docking (GO:0016081)	BP	115
RIMS2	HGNC:17283	RIMS2	regulating synaptic membrane exocytosis 2	KIAA0751,RIM2,OBOE,RAB3IP3	GO:0098831	presynaptic active zone cytoplasmic component (GO:0098831)	CC	116
FBXO45	HGNC:29148	FBXO45	F-box protein 45	FBX45	GO:0099524	postsynaptic cytosol (GO:0099524)	CC	120
BSN	HGNC:1117	BSN	bassoon presynaptic cytomatrix protein	ZNF231	GO:0098831	presynaptic active zone cytoplasmic component (GO:0098831)	CC	121
BSN	HGNC:1117	BSN	bassoon presynaptic cytomatrix protein	ZNF231	GO:0098882	structural constituent of active zone (GO:0098882)	BP	122
DNAJC5	HGNC:16235	DNAJC5	DnaJ heat shock protein family (Hsp40) member C5	FLJ00118,FLJ13070,DNAJC5A,CLN4	GO:0098993	anchored component of synaptic vesicle membrane (GO:0098993)	CC	123
BSN	HGNC:1117	BSN	bassoon presynaptic cytomatrix protein	ZNF231	GO:0098693	regulation of synaptic vesicle cycle (GO:0098693)	BP	124
RAB5A	HGNC:9783	RAB5A	RAB5A, member RAS oncogene family	RAB5	GO:0098993	anchored component of synaptic vesicle membrane (GO:0098993)	CC	126
RAB5C	HGNC:9785	RAB5C	RAB5C, member RAS oncogene family	RAB5CL,RABL	GO:0098993	anchored component of synaptic vesicle membrane (GO:0098993)	CC	134
RIMS2	HGNC:17283	RIMS2	regulating synaptic membrane exocytosis 2	KIAA0751,RIM2,OBOE,RAB3IP3	GO:0098882	structural constituent of active zone (GO:0098882)	BP	157
RAB14	HGNC:16524	RAB14	RAB14, member RAS oncogene family	RAB-14	GO:0098993	anchored component of synaptic vesicle membrane (GO:0098993)	CC	196
FLOT1	HGNC:3757	FLOT1	flotillin 1		GO:0045202	synapse (GO:0045202)	CC	201
FLOT1	HGNC:3757	FLOT1	flotillin 1		GO:0051580	regulation of neurotransmitter uptake (GO:0051580)	BP	202
SNX1	HGNC:11172	SNX1	sorting nexin 1	SNX1A,MGC8664,HST17379,VPS5	GO:0098999	extrinsic component of postsynaptic endosome membrane (GO:0098999)	CC	203
RAB7A	HGNC:9788	RAB7A	RAB7A, member RAS oncogene family	RAB7,CMT2B	GO:0098993	anchored component of synaptic vesicle membrane (GO:0098993)	CC	204
RAB8A	HGNC:7007	RAB8A	RAB8A, member RAS oncogene family	RAB8,MEL	GO:0045202	synapse (GO:0045202)	CC	206
RAB1B	HGNC:18370	RAB1B	RAB1B, member RAS oncogene family		GO:0045202	synapse (GO:0045202)	CC	207
ARL8A	HGNC:25192	ARL8A	ADP ribosylation factor like GTPase 8A	FLJ45195,GIE2,ARL10B	GO:1903742	regulation of anterograde synaptic vesicle transport (GO:1903742)	BP	209
ARL8B	HGNC:25564	ARL8B	ADP ribosylation factor like GTPase 8B	FLJ10702,GIE1,ARL10C	GO:1903742	regulation of anterograde synaptic vesicle transport (GO:1903742)	BP	209
HOMER1	HGNC:17512	HOMER1	homer scaffold protein 1	VES-1,SYN47,HOMER-1B	GO:0014069	postsynaptic density (GO:0014069)	CC	219
CTTN	HGNC:3338	CTTN	cortactin	EMS1	GO:0098871	postsynaptic actin cytoskeleton (GO:0098871)	CC	223
CTTNBP2	HGNC:15679	CTTNBP2	cortactin binding protein 2	KIAA1758,ORF4,CORTBP2,C7ORF8	GO:0098871	postsynaptic actin cytoskeleton (GO:0098871)	CC	224
CTTNBP2	HGNC:15679	CTTNBP2	cortactin binding protein 2	KIAA1758,ORF4,CORTBP2,C7ORF8	GO:1905274	regulation of modification of postsynaptic actin cytoskeleton (GO:1905274)	BP	225
GRIPAP1	HGNC:18706	GRIPAP1	GRIP1 associated protein 1	GRASP-1,GRASP1,KIAA1167,MPMGP800B12492Q3,DKFZP434P0630	GO:0098998	extrinsic component of postsynaptic early endosome membrane (GO:0098998)	CC	228
DBN1	HGNC:2695	DBN1	drebrin 1	D0S117E	GO:0098871	postsynaptic actin cytoskeleton (GO:0098871)	CC	229
CASK	HGNC:1497	CASK	calcium/calmodulin dependent serine protein kinase	LIN2,CAGH39,FGS4,TNRC8	GO:0098793	presynapse (GO:0098793)	CC	232
CASK	HGNC:1497	CASK	calcium/calmodulin dependent serine protein kinase	LIN2,CAGH39,FGS4,TNRC8	GO:2000300	regulation of synaptic vesicle exocytosis (GO:2000300)	BP	233
NPTX2	HGNC:7953	NPTX2	neuronal pentraxin 2		GO:0098892	extrinsic component of postsynaptic specialization membrane (GO:0098892)	CC	234
HOMER1	HGNC:17512	HOMER1	homer scaffold protein 1	VES-1,SYN47,HOMER-1B	GO:0098962	regulation of postsynaptic neurotransmitter receptor activity (GO:0098962)	BP	238
HOMER1	HGNC:17512	HOMER1	homer scaffold protein 1	VES-1,SYN47,HOMER-1B	GO:0099524	postsynaptic cytosol (GO:0099524)	CC	239
RAB21	HGNC:18263	RAB21	RAB21, member RAS oncogene family	KIAA0118	GO:0045202	synapse (GO:0045202)	CC	244
ADAM10	HGNC:188	ADAM10	ADAM metallopeptidase domain 10	KUZ,HST18717,CD156C	GO:0098794	postsynapse (GO:0098794)	CC	248
PRKCI	HGNC:9404	PRKCI	protein kinase C iota	PKCI,DXS1179E	GO:0099072	regulation of postsynaptic membrane neurotransmitter receptor levels (GO:0099072)	BP	250
PPP3R1	HGNC:9317	PPP3R1	protein phosphatase 3 regulatory subunit B, alpha	CALNB1,CNB,CNB1	GO:0099149	regulation of postsynaptic neurotransmitter receptor endocytosis (GO:0099149)	BP	255
EPHB2	HGNC:3393	EPHB2	EPH receptor B2	HEK5,TYRO5,DRT,EPHT3	GO:0099055	integral component of postsynaptic membrane (GO:0099055)	CC	256
EPHB2	HGNC:3393	EPHB2	EPH receptor B2	HEK5,TYRO5,DRT,EPHT3	GO:0099056	integral component of presynaptic membrane (GO:0099056)	CC	257
EPHA4	HGNC:3388	EPHA4	EPH receptor A4	HEK8,TYRO1	GO:0099056	integral component of presynaptic membrane (GO:0099056)	CC	258
EPHA4	HGNC:3388	EPHA4	EPH receptor A4	HEK8,TYRO1	GO:0099055	integral component of postsynaptic membrane (GO:0099055)	CC	259
FLOT1	HGNC:3757	FLOT1	flotillin 1		GO:0048786	presynaptic active zone (GO:0048786)	CC	260
VAMP2	HGNC:12643	VAMP2	vesicle associated membrane protein 2	VAMP-2,SYB2	GO:0016081	synaptic vesicle docking (GO:0016081)	BP	265
CRKL	HGNC:2363	CRKL	CRK like proto-oncogene, adaptor protein		GO:0098890	extrinsic component of postsynaptic membrane (GO:0098890)	CC	268
CRKL	HGNC:2363	CRKL	CRK like proto-oncogene, adaptor protein		GO:0098698	postsynaptic specialization assembly (GO:0098698)	BP	269
PPP3R1	HGNC:9317	PPP3R1	protein phosphatase 3 regulatory subunit B, alpha	CALNB1,CNB,CNB1	GO:0045202	synapse (GO:0045202)	CC	271
NSF	HGNC:8016	NSF	N-ethylmaleimide sensitive factor, vesicle fusing ATPase	SEC18	GO:0099523	presynaptic cytosol (GO:0099523)	CC	272
NSF	HGNC:8016	NSF	N-ethylmaleimide sensitive factor, vesicle fusing ATPase	SEC18	GO:0099504	synaptic vesicle cycle (GO:0099504)	BP	273
SNAP25	HGNC:11132	SNAP25	synaptosome associated protein 25	SNAP-25,RIC-4,RIC4,SEC9,BA416N4.2,DJ1068F16.2,SNAP	GO:0099026	anchored component of presynaptic membrane (GO:0099026)	CC	274
SNAP25	HGNC:11132	SNAP25	synaptosome associated protein 25	SNAP-25,RIC-4,RIC4,SEC9,BA416N4.2,DJ1068F16.2,SNAP	GO:0016079	synaptic vesicle exocytosis (GO:0016079)	BP	275
EPHB2	HGNC:3393	EPHB2	EPH receptor B2	HEK5,TYRO5,DRT,EPHT3	GO:0051963	regulation of synapse assembly (GO:0051963)	BP	278
EPHB2	HGNC:3393	EPHB2	EPH receptor B2	HEK5,TYRO5,DRT,EPHT3	GO:0097104	postsynaptic membrane assembly (GO:0097104)	BP	280
KCNJ3	HGNC:6264	KCNJ3	potassium inwardly rectifying channel subfamily J member 3	KIR3.1,GIRK1	GO:0099056	integral component of presynaptic membrane (GO:0099056)	CC	284
KCNJ3	HGNC:6264	KCNJ3	potassium inwardly rectifying channel subfamily J member 3	KIR3.1,GIRK1	GO:0099508	voltage-gated ion channel activity involved in regulation of presynaptic membrane potential (GO:0099508)	BP	287
VAMP2	HGNC:12643	VAMP2	vesicle associated membrane protein 2	VAMP-2,SYB2	GO:0030285	integral component of synaptic vesicle membrane (GO:0030285)	CC	290
VAMP2	HGNC:12643	VAMP2	vesicle associated membrane protein 2	VAMP-2,SYB2	GO:0016079	synaptic vesicle exocytosis (GO:0016079)	BP	291
CANX	HGNC:1473	CANX	calnexin	CNX,IP90	GO:0099059	integral component of presynaptic active zone membrane (GO:0099059)	CC	294
CANX	HGNC:1473	CANX	calnexin	CNX,IP90	GO:0099055	integral component of postsynaptic membrane (GO:0099055)	CC	295
CANX	HGNC:1473	CANX	calnexin	CNX,IP90	GO:0048488	synaptic vesicle endocytosis (GO:0048488)	BP	296
PHB	HGNC:8912	PHB1	prohibitin 1	PHB	GO:0098891	extrinsic component of presynaptic active zone membrane (GO:0098891)	CC	297
PHB	HGNC:8912	PHB1	prohibitin 1	PHB	GO:0014069	postsynaptic density (GO:0014069)	CC	299
EPHA4	HGNC:3388	EPHA4	EPH receptor A4	HEK8,TYRO1	GO:0098883	synapse disassembly (GO:0098883)	BP	301
NPTX2	HGNC:7953	NPTX2	neuronal pentraxin 2		GO:0099645	neurotransmitter receptor localization to postsynaptic specialization membrane (GO:0099645)	BP	312
PCLO	HGNC:13406	PCLO	piccolo presynaptic cytomatrix protein	KIAA0559,DKFZP779G1236,ACZ	GO:0098831	presynaptic active zone cytoplasmic component (GO:0098831)	CC	313
SCAMP5	HGNC:30386	SCAMP5	secretory carrier membrane protein 5	MGC24969	GO:1900242	regulation of synaptic vesicle endocytosis (GO:1900242)	BP	316
C1QBP	HGNC:1243	C1QBP	complement C1q binding protein	GC1Q-R,GC1QR,SF2P32,HABP1	GO:0048786	presynaptic active zone (GO:0048786)	CC	340
CACNA2D1	HGNC:1399	CACNA2D1	calcium voltage-gated channel auxiliary subunit alpha2delta 1	LNCRNA-N3,ALPHA2DELTA-1,CACNL2A,CACNA2,MHS3,LINC01112	GO:0099029	anchored component of presynaptic active zone membrane (GO:0099029)	CC	344
DPYSL2	HGNC:3014	DPYSL2	dihydropyrimidinase like 2	DRP-2,DHPRP2,CRMP2	GO:0098793	presynapse (GO:0098793)	CC	347
PCLO	HGNC:13406	PCLO	piccolo presynaptic cytomatrix protein	KIAA0559,DKFZP779G1236,ACZ	GO:0097091	synaptic vesicle clustering (GO:0097091)	BP	356
CTTNBP2	HGNC:15679	CTTNBP2	cortactin binding protein 2	KIAA1758,ORF4,CORTBP2,C7ORF8	GO:0050807	regulation of synapse organization (GO:0050807)	BP	360
CLCN3	HGNC:2021	CLCN3	chloride voltage-gated channel 3	CLC3,CLC-3	GO:0030285	integral component of synaptic vesicle membrane (GO:0030285)	CC	366
GPHN	HGNC:15465	GPHN	gephyrin	KIAA1385,GEPH,GPH	GO:0099091	postsynaptic specialization, intracellular component (GO:0099091)	CC	367
GPHN	HGNC:15465	GPHN	gephyrin	KIAA1385,GEPH,GPH	GO:0099091	postsynaptic specialization, intracellular component (GO:0099091)	CC	368
GPHN	HGNC:15465	GPHN	gephyrin	KIAA1385,GEPH,GPH	GO:0099645	neurotransmitter receptor localization to postsynaptic specialization membrane (GO:0099645)	BP	369
GPHN	HGNC:15465	GPHN	gephyrin	KIAA1385,GEPH,GPH	GO:0099645	neurotransmitter receptor localization to postsynaptic specialization membrane (GO:0099645)	BP	371
EFNB1	HGNC:3226	EFNB1	ephrin B1	LERK2,ELK-L,EPLG2,CFNS	GO:0099056	integral component of presynaptic membrane (GO:0099056)	CC	372
CTBP1	HGNC:2494	CTBP1	C-terminal binding protein 1	BARS	GO:0098831	presynaptic active zone cytoplasmic component (GO:0098831)	CC	373
EFNB1	HGNC:3226	EFNB1	ephrin B1	LERK2,ELK-L,EPLG2,CFNS	GO:0099054	presynapse assembly (GO:0099054)	BP	375
CTBP1	HGNC:2494	CTBP1	C-terminal binding protein 1	BARS	GO:0099526	presynapse to nucleus signaling pathway (GO:0099526)	BP	376
CLCN3	HGNC:2021	CLCN3	chloride voltage-gated channel 3	CLC3,CLC-3	GO:0097401	synaptic vesicle proton loading (GO:0097401)	BP	377
CLCN3	HGNC:2021	CLCN3	chloride voltage-gated channel 3	CLC3,CLC-3	GO:0099055	integral component of postsynaptic membrane (GO:0099055)	CC	381
CACNA1A	HGNC:1388	CACNA1A	calcium voltage-gated channel subunit alpha1 A	CAV2.1,EA2,APCA,FHM,CACNL1A4,SCA6,MHP1,MHP	GO:0099059	integral component of presynaptic active zone membrane (GO:0099059)	CC	384
ATP1A3	HGNC:801	ATP1A3	ATPase Na+/K+ transporting subunit alpha 3	DYT12	GO:0099056	integral component of presynaptic membrane (GO:0099056)	CC	389
FUBP1	HGNC:4004	FUBP1	far upstream element binding protein 1	FUBP	GO:0045202	synapse (GO:0045202)	CC	399
RIMS2	HGNC:17283	RIMS2	regulating synaptic membrane exocytosis 2	KIAA0751,RIM2,OBOE,RAB3IP3	GO:0098882	structural constituent of active zone (GO:0098882)	BP	401
ACTB	HGNC:132	ACTB	actin beta		GO:1900242	regulation of synaptic vesicle endocytosis (GO:1900242)	BP	409
BSN	HGNC:1117	BSN	bassoon presynaptic cytomatrix protein	ZNF231	GO:0098882	structural constituent of active zone (GO:0098882)	BP	410
CACNA1A	HGNC:1388	CACNA1A	calcium voltage-gated channel subunit alpha1 A	CAV2.1,EA2,APCA,FHM,CACNL1A4,SCA6,MHP1,MHP	GO:0099626	voltage-gated calcium channel activity involved in regulation of presynaptic cytosolic calcium levels (GO:0099626)	BP	411
GPM6A	HGNC:4460	GPM6A	glycoprotein M6A	GPM6	GO:0099059	integral component of presynaptic active zone membrane (GO:0099059)	CC	413
HNRNPAB	HGNC:5034	HNRNPAB	heterogeneous nuclear ribonucleoprotein A/B	ABBP1,FLJ40338,HNRPAB	GO:0099523	presynaptic cytosol (GO:0099523)	CC	432
FXR2	HGNC:4024	FXR2	FMR1 autosomal homolog 2	FMR1L2	GO:0098794	postsynapse (GO:0098794)	CC	434
PRKAR2A	HGNC:9391	PRKAR2A	protein kinase cAMP-dependent type II regulatory subunit alpha		GO:0050804	modulation of chemical synaptic transmission (GO:0050804)	BP	440
PRKAR2A	HGNC:9391	PRKAR2A	protein kinase cAMP-dependent type II regulatory subunit alpha		GO:0045202	synapse (GO:0045202)	CC	444
EPHA3	HGNC:3387	EPHA3	EPH receptor A3	HEK,HEK4,ETK1	GO:0098793	presynapse (GO:0098793)	CC	446
CACNA2D1	HGNC:1399	CACNA2D1	calcium voltage-gated channel auxiliary subunit alpha2delta 1	LNCRNA-N3,ALPHA2DELTA-1,CACNL2A,CACNA2,MHS3,LINC01112	GO:0099025	anchored component of postsynaptic membrane (GO:0099025)	CC	464
ABI1	HGNC:11320	ABI1	abl interactor 1	E3B1,ABI-1,SSH3BP1	GO:0014069	postsynaptic density (GO:0014069)	CC	465
ELAVL1	HGNC:3312	ELAVL1	ELAV like RNA binding protein 1	HUR,HUA,MELG	GO:0098794	postsynapse (GO:0098794)	CC	466
ELAVL2	HGNC:3313	ELAVL2	ELAV like RNA binding protein 2	HUB,HEL-N1	GO:0045202	synapse (GO:0045202)	CC	481
VCP	HGNC:12666	VCP	valosin containing protein	IBMPFD,CDC48	GO:0045202	synapse (GO:0045202)	CC	483
VCP	HGNC:12666	VCP	valosin containing protein	IBMPFD,CDC48	GO:0050807	regulation of synapse organization (GO:0050807)	BP	484
VCP	HGNC:12666	VCP	valosin containing protein	IBMPFD,CDC48	GO:0045202	synapse (GO:0045202)	CC	485
ARF6	HGNC:659	ARF6	ADP ribosylation factor 6		GO:0048488	synaptic vesicle endocytosis (GO:0048488)	BP	496
ELAVL4	HGNC:3315	ELAVL4	ELAV like RNA binding protein 4	PNEM,HUD	GO:0140245	regulation of translation at postsynapse (GO:0140245)	BP	499
APC2	HGNC:24036	APC2	APC regulator of WNT signaling pathway 2	APCL	GO:0098794	postsynapse (GO:0098794)	CC	504
HTT	HGNC:4851	HTT	huntingtin	IT15,HD	GO:0099523	presynaptic cytosol (GO:0099523)	CC	523
HTT	HGNC:4851	HTT	huntingtin	IT15,HD	GO:0099524	postsynaptic cytosol (GO:0099524)	CC	524
NUFIP1	HGNC:8057	NUFIP1	nuclear FMR1 interacting protein 1	NUFIP,RSA1	GO:0045202	synapse (GO:0045202)	CC	551
WASF1	HGNC:12732	WASF1	WASP family member 1	WAVE1,KIAA0269,WAVE	GO:0098794	postsynapse (GO:0098794)	CC	566
WASF1	HGNC:12732	WASF1	WASP family member 1	WAVE1,KIAA0269,WAVE	GO:0098939	dendritic transport of mitochondrion (GO:0098939)	BP	570
WASF1	HGNC:12732	WASF1	WASP family member 1	WAVE1,KIAA0269,WAVE	GO:0098885	modification of postsynaptic actin cytoskeleton (GO:0098885)	BP	571
SCAMP5	HGNC:30386	SCAMP5	secretory carrier membrane protein 5	MGC24969	GO:0030285	integral component of synaptic vesicle membrane (GO:0030285)	CC	574
CPLX2	HGNC:2310	CPLX2	complexin 2	CPX-2,DKFZP547D155	GO:0031630	regulation of synaptic vesicle fusion to presynaptic active zone membrane (GO:0031630)	BP	576
CPLX2	HGNC:2310	CPLX2	complexin 2	CPX-2,DKFZP547D155	GO:0098793	presynapse (GO:0098793)	CC	580
CPLX2	HGNC:2310	CPLX2	complexin 2	CPX-2,DKFZP547D155	GO:0098793	presynapse (GO:0098793)	CC	582
CPLX2	HGNC:2310	CPLX2	complexin 2	CPX-2,DKFZP547D155	GO:0098794	postsynapse (GO:0098794)	CC	585
SCAMP5	HGNC:30386	SCAMP5	secretory carrier membrane protein 5	MGC24969	GO:1900242	regulation of synaptic vesicle endocytosis (GO:1900242)	BP	586
RPS6KB1	HGNC:10436	RPS6KB1	ribosomal protein S6 kinase B1	S6K1,P70(S6K)-ALPHA,PS6K,S6K,STK14A	GO:0045202	synapse (GO:0045202)	CC	587
EIF4E	HGNC:3287	EIF4E	eukaryotic translation initiation factor 4E	EIF4E1,EIF4EL1	GO:0098794	postsynapse (GO:0098794)	CC	588
EIF4E	HGNC:3287	EIF4E	eukaryotic translation initiation factor 4E	EIF4E1,EIF4EL1	GO:0099578	regulation of translation at postsynapse, modulating synaptic transmission (GO:0099578)	BP	592
TUFM	HGNC:12420	TUFM	Tu translation elongation factor, mitochondrial	EFTU,EF-TUMT	GO:0045202	synapse (GO:0045202)	CC	594
EIF5A	HGNC:3300	EIF5A	eukaryotic translation initiation factor 5A	EIF5A1,EIF-5A,MGC99547,MGC104255	GO:0045202	synapse (GO:0045202)	CC	595
EIF3B	HGNC:3280	EIF3B	eukaryotic translation initiation factor 3 subunit B	PRT1,EIF3S9	GO:0045202	synapse (GO:0045202)	CC	597
EEF2	HGNC:3214	EEF2	eukaryotic translation elongation factor 2	EEF-2,EF2	GO:0045202	synapse (GO:0045202)	CC	599
EIF2S1	HGNC:3265	EIF2S1	eukaryotic translation initiation factor 2 subunit alpha	EIF-2ALPHA	GO:0045202	synapse (GO:0045202)	CC	600
RPL29	HGNC:10331	RPL29	ribosomal protein L29	HUMRPL29,L29,EL29,RPL29P10	GO:0045202	synapse (GO:0045202)	CC	604
RPL3	HGNC:10332	RPL3	ribosomal protein L3	L3,UL3	GO:0045202	synapse (GO:0045202)	CC	612
RPL11	HGNC:10301	RPL11	ribosomal protein L11	UL5	GO:0045202	synapse (GO:0045202)	CC	620
RPS4X	HGNC:10424	RPS4X	ribosomal protein S4 X-linked	DXS306,CCG2,SCAR,SCR10,FLJ40595,RPS4,ES4	GO:0045202	synapse (GO:0045202)	CC	621
RPS19	HGNC:10402	RPS19	ribosomal protein S19	S19,ES19,DBA,LOH19CR1	GO:0045202	synapse (GO:0045202)	CC	623
RPL24	HGNC:10325	RPL24	ribosomal protein L24	L24,EL24	GO:0045202	synapse (GO:0045202)	CC	624
RPS2	HGNC:10404	RPS2	ribosomal protein S2	LLREP3,US5	GO:0045202	synapse (GO:0045202)	CC	626
RPS25	HGNC:10413	RPS25	ribosomal protein S25	S25,ES25	GO:0045202	synapse (GO:0045202)	CC	627
RPL7	HGNC:10363	RPL7	ribosomal protein L7	HUML7-1,L7,UL30	GO:0045202	synapse (GO:0045202)	CC	628
RPL7A	HGNC:10364	RPL7A	ribosomal protein L7a	SURF3,TRUP,L7A,EL8	GO:0045202	synapse (GO:0045202)	CC	629
RPL38	HGNC:10349	RPL38	ribosomal protein L38	L38,EL38	GO:0045202	synapse (GO:0045202)	CC	634
RPL9	HGNC:10369	RPL9	ribosomal protein L9	UL6	GO:0045202	synapse (GO:0045202)	CC	635
RPS17	HGNC:10397	RPS17	ribosomal protein S17	MGC72007,S17,ES17,RPS17L	GO:0045202	synapse (GO:0045202)	CC	636
RPS9	HGNC:10442	RPS9	ribosomal protein S9	US4	GO:0045202	synapse (GO:0045202)	CC	638
BIN1	HGNC:1052	BIN1	bridging integrator 1	SH3P9,AMPH2,AMPHL	GO:0045202	synapse (GO:0045202)	CC	646
FBXO45	HGNC:29148	FBXO45	F-box protein 45	FBX45	GO:0099523	presynaptic cytosol (GO:0099523)	CC	648
FKBP1A	HGNC:3711	FKBP1A	FKBP prolyl isomerase 1A	FKBP-12,FKBP12,PKC12,FKBP12C,FKBP1	GO:0045202	synapse (GO:0045202)	CC	650
HNRNPD	HGNC:5036	HNRNPD	heterogeneous nuclear ribonucleoprotein D	AUF1,HNRPD	GO:0045202	synapse (GO:0045202)	CC	651
CLTC	HGNC:2092	CLTC	clathrin heavy chain	HC,CLTCL2	GO:0098850	extrinsic component of synaptic vesicle membrane (GO:0098850)	CC	656
CLTC	HGNC:2092	CLTC	clathrin heavy chain	HC,CLTCL2	GO:0048488	synaptic vesicle endocytosis (GO:0048488)	BP	657
CLTC	HGNC:2092	CLTC	clathrin heavy chain	HC,CLTCL2	GO:0098835	presynaptic endocytic zone membrane (GO:0098835)	CC	665
DNAJC5	HGNC:16235	DNAJC5	DnaJ heat shock protein family (Hsp40) member C5	FLJ00118,FLJ13070,DNAJC5A,CLN4	GO:0098693	regulation of synaptic vesicle cycle (GO:0098693)	BP	671
DNAJC5	HGNC:16235	DNAJC5	DnaJ heat shock protein family (Hsp40) member C5	FLJ00118,FLJ13070,DNAJC5A,CLN4	GO:0098993	anchored component of synaptic vesicle membrane (GO:0098993)	CC	673
RNF216	HGNC:21698	RNF216	ring finger protein 216	TRIAD3,UBCE7IP1	GO:0098843	postsynaptic endocytic zone (GO:0098843)	CC	681
RNF216	HGNC:21698	RNF216	ring finger protein 216	TRIAD3,UBCE7IP1	GO:0098793	presynapse (GO:0098793)	CC	682
RNF216	HGNC:21698	RNF216	ring finger protein 216	TRIAD3,UBCE7IP1	GO:0099546	protein catabolic process, modulating synaptic transmission (GO:0099546)	BP	683
KPNA1	HGNC:6394	KPNA1	karyopherin subunit alpha 1	SRP1,RCH2,NPI-1,IPOA5	GO:0014069	postsynaptic density (GO:0014069)	CC	684
KPNA2	HGNC:6395	KPNA2	karyopherin subunit alpha 2	SRP1ALPHA,IPOA1,QIP2,PTAC58,RCH1	GO:0014069	postsynaptic density (GO:0014069)	CC	685
CHMP4B	HGNC:16171	CHMP4B	charged multivesicular body protein 4B	DJ553F4.4,SHAX1,SNF7-2,VPS32B,C20ORF178	GO:0014069	postsynaptic density (GO:0014069)	CC	687
SYNJ1	HGNC:11503	SYNJ1	synaptojanin 1	INPP5G,PARK20	GO:0016191	synaptic vesicle uncoating (GO:0016191)	BP	701
PICALM	HGNC:15514	PICALM	phosphatidylinositol binding clathrin assembly protein	CLTH	GO:0048488	synaptic vesicle endocytosis (GO:0048488)	BP	704
SYNJ1	HGNC:11503	SYNJ1	synaptojanin 1	INPP5G,PARK20	GO:0098793	presynapse (GO:0098793)	CC	706
NCS1	HGNC:3953	NCS1	neuronal calcium sensor 1	NCS-1,FREQ	GO:0099523	presynaptic cytosol (GO:0099523)	CC	707
NCS1	HGNC:3953	NCS1	neuronal calcium sensor 1	NCS-1,FREQ	GO:0099524	postsynaptic cytosol (GO:0099524)	CC	708
NCS1	HGNC:3953	NCS1	neuronal calcium sensor 1	NCS-1,FREQ	GO:0098794	postsynapse (GO:0098794)	CC	709
NCS1	HGNC:3953	NCS1	neuronal calcium sensor 1	NCS-1,FREQ	GO:0099509	regulation of presynaptic cytosolic calcium levels (GO:0099509)	BP	713
NAPA	HGNC:7641	NAPA	NSF attachment protein alpha		GO:0010807	regulation of synaptic vesicle priming (GO:0010807)	BP	716
NAPA	HGNC:7641	NAPA	NSF attachment protein alpha		GO:0098793	presynapse (GO:0098793)	CC	718
NAPG	HGNC:7642	NAPG	NSF attachment protein gamma		GO:0045202	synapse (GO:0045202)	CC	720
NCS1	HGNC:3953	NCS1	neuronal calcium sensor 1	NCS-1,FREQ	GO:2000300	regulation of synaptic vesicle exocytosis (GO:2000300)	BP	723
NAPA	HGNC:7641	NAPA	NSF attachment protein alpha		GO:0098794	postsynapse (GO:0098794)	CC	727
KIAA1109	HGNC:26953	BLTP1	bridge-like lipid transfer protein family member 1	FLJ21404,FSA,KIAA1371,TWEEK,KIAA1109	GO:1900242	regulation of synaptic vesicle endocytosis (GO:1900242)	BP	729
PIP5K1C	HGNC:8996	PIP5K1C	phosphatidylinositol-4-phosphate 5-kinase type 1 gamma	PIP5KGAMMA,KIAA0589,LCCS3	GO:1900242	regulation of synaptic vesicle endocytosis (GO:1900242)	BP	733
PIP5K1C	HGNC:8996	PIP5K1C	phosphatidylinositol-4-phosphate 5-kinase type 1 gamma	PIP5KGAMMA,KIAA0589,LCCS3	GO:0098835	presynaptic endocytic zone membrane (GO:0098835)	CC	734
CTTN	HGNC:3338	CTTN	cortactin	EMS1	GO:0098885	modification of postsynaptic actin cytoskeleton (GO:0098885)	BP	766
ABI1	HGNC:11320	ABI1	abl interactor 1	E3B1,ABI-1,SSH3BP1	GO:0014069	postsynaptic density (GO:0014069)	CC	770
TNR	HGNC:11953	TNR	tenascin R		GO:0098966	perisynaptic extracellular matrix (GO:0098966)	CC	778
PTPRZ1	HGNC:9685	PTPRZ1	protein tyrosine phosphatase receptor type Z1	PTP18,RPTPB,PHOSPHACAN,PTPZ	GO:0045202	synapse (GO:0045202)	CC	784
CNR1	HGNC:2159	CNR1	cannabinoid receptor 1	CB1K5,CB-R,CB1,CANN6,CB1A,CNR	SYNGO:presyn_regulationATPmetabolic	regulation of ATP metabolic process in the presynapse	BP	795
ARPC5L	HGNC:23366	ARPC5L	actin related protein 2/3 complex subunit 5 like	MGC3038,ARC16-2	GO:0045202	synapse (GO:0045202)	CC	805
CNR1	HGNC:2159	CNR1	cannabinoid receptor 1	CB1K5,CB-R,CB1,CANN6,CB1A,CNR	GO:0099056	integral component of presynaptic membrane (GO:0099056)	CC	807
CNR1	HGNC:2159	CNR1	cannabinoid receptor 1	CB1K5,CB-R,CB1,CANN6,CB1A,CNR	GO:0099509	regulation of presynaptic cytosolic calcium levels (GO:0099509)	BP	808
ACTB	HGNC:132	ACTB	actin beta		GO:0098973	structural constituent of postsynaptic actin cytoskeleton (GO:0098973)	BP	812
ACTB	HGNC:132	ACTB	actin beta		GO:0098871	postsynaptic actin cytoskeleton (GO:0098871)	CC	814
MARCKS	HGNC:6759	MARCKS	myristoylated alanine rich protein kinase C substrate	PKCSL,80K-L,MACS	GO:0099571	postsynaptic cytoskeleton (GO:0099571)	CC	825
MARCKS	HGNC:6759	MARCKS	myristoylated alanine rich protein kinase C substrate	PKCSL,80K-L,MACS	GO:0099523	presynaptic cytosol (GO:0099523)	CC	826
MARCKS	HGNC:6759	MARCKS	myristoylated alanine rich protein kinase C substrate	PKCSL,80K-L,MACS	GO:0099026	anchored component of presynaptic membrane (GO:0099026)	CC	827
MARCKS	HGNC:6759	MARCKS	myristoylated alanine rich protein kinase C substrate	PKCSL,80K-L,MACS	GO:0099025	anchored component of postsynaptic membrane (GO:0099025)	CC	828
MARCKS	HGNC:6759	MARCKS	myristoylated alanine rich protein kinase C substrate	PKCSL,80K-L,MACS	GO:1905274	regulation of modification of postsynaptic actin cytoskeleton (GO:1905274)	BP	829
RNF10	HGNC:10055	RNF10	ring finger protein 10	KIAA0262,RIE2	GO:0099147	extrinsic component of postsynaptic density membrane (GO:0099147)	CC	840
INA	HGNC:6057	INA	internexin neuronal intermediate filament protein alpha	NF-66,NEF5	GO:0099160	postsynaptic intermediate filament cytoskeleton (GO:0099160)	CC	847
CYTH2	HGNC:9502	CYTH2	cytohesin 2	CTS18.1,SEC7P-L,ARNO,SEC7P-LIKE,CYTOHESIN-2,PSCD2L,PSCD2	GO:0098892	extrinsic component of postsynaptic specialization membrane (GO:0098892)	CC	859
PFN1	HGNC:8881	PFN1	profilin 1		GO:0098793	presynapse (GO:0098793)	CC	890
PFN1	HGNC:8881	PFN1	profilin 1		GO:0098794	postsynapse (GO:0098794)	CC	891
CHMP2B	HGNC:24537	CHMP2B	charged multivesicular body protein 2B	DKFZP564O123,CHMP2.5,VPS2B	GO:0014069	postsynaptic density (GO:0014069)	CC	892
NRXN1	HGNC:8008	NRXN1	neurexin 1	KIAA0578,HS.22998	GO:0099056	integral component of presynaptic membrane (GO:0099056)	CC	894
NRXN1	HGNC:8008	NRXN1	neurexin 1	KIAA0578,HS.22998	GO:0150036	regulation of trans-synaptic signaling by endocannabinoid, modulating synaptic transmission (GO:0150036)	BP	895
NRXN1	HGNC:8008	NRXN1	neurexin 1	KIAA0578,HS.22998	GO:0098693	regulation of synaptic vesicle cycle (GO:0098693)	BP	898
NRXN1	HGNC:8008	NRXN1	neurexin 1	KIAA0578,HS.22998	GO:0099056	integral component of presynaptic membrane (GO:0099056)	CC	900
ATP1A3	HGNC:801	ATP1A3	ATPase Na+/K+ transporting subunit alpha 3	DYT12	GO:0099056	integral component of presynaptic membrane (GO:0099056)	CC	904
ATP1A3	HGNC:801	ATP1A3	ATPase Na+/K+ transporting subunit alpha 3	DYT12	GO:0098794	postsynapse (GO:0098794)	CC	905
CHMP2B	HGNC:24537	CHMP2B	charged multivesicular body protein 2B	DKFZP564O123,CHMP2.5,VPS2B	GO:0099175	regulation of postsynapse organization (GO:0099175)	BP	909
CTBP1	HGNC:2494	CTBP1	C-terminal binding protein 1	BARS	GO:0098831	presynaptic active zone cytoplasmic component (GO:0098831)	CC	923
CTBP1	HGNC:2494	CTBP1	C-terminal binding protein 1	BARS	GO:0099526	presynapse to nucleus signaling pathway (GO:0099526)	BP	928
ABI1	HGNC:11320	ABI1	abl interactor 1	E3B1,ABI-1,SSH3BP1	GO:0099527	postsynapse to nucleus signaling pathway (GO:0099527)	BP	969
PPP3R1	HGNC:9317	PPP3R1	protein phosphatase 3 regulatory subunit B, alpha	CALNB1,CNB,CNB1	GO:0099170	postsynaptic modulation of chemical synaptic transmission (GO:0099170)	BP	972
RNF10	HGNC:10055	RNF10	ring finger protein 10	KIAA0262,RIE2	GO:0099527	postsynapse to nucleus signaling pathway (GO:0099527)	BP	982
DYNLL2	HGNC:24596	DYNLL2	dynein light chain LC8-type 2	MGC17810,DNCL1B,RSPH22	GO:0014069	postsynaptic density (GO:0014069)	CC	983
MYO5A	HGNC:7602	MYO5A	myosin VA	MYO5,MYR12,MYH12	GO:0098871	postsynaptic actin cytoskeleton (GO:0098871)	CC	984
MYO6	HGNC:7605	MYO6	myosin VI	KIAA0389,DFNA22,DFNB37	GO:0014069	postsynaptic density (GO:0014069)	CC	986
GIPC1	HGNC:1226	GIPC1	GIPC PDZ domain containing family member 1	TIP-2,HS.6454,GIPC,SEMCAP,GLUT1CBP,SYNECTIN,C19ORF3,RGS19IP1	GO:0098793	presynapse (GO:0098793)	CC	989
GIPC1	HGNC:1226	GIPC1	GIPC PDZ domain containing family member 1	TIP-2,HS.6454,GIPC,SEMCAP,GLUT1CBP,SYNECTIN,C19ORF3,RGS19IP1	GO:0098794	postsynapse (GO:0098794)	CC	990
MYO6	HGNC:7605	MYO6	myosin VI	KIAA0389,DFNA22,DFNB37	GO:0098833	presynaptic endocytic zone (GO:0098833)	CC	991
CTTN	HGNC:3338	CTTN	cortactin	EMS1	GO:0098871	postsynaptic actin cytoskeleton (GO:0098871)	CC	995
NEFM	HGNC:7734	NEFM	neurofilament medium chain	NFM,NF-M,NEF3	GO:0099160	postsynaptic intermediate filament cytoskeleton (GO:0099160)	CC	997
CTNNB1	HGNC:2514	CTNNB1	catenin beta 1	BETA-CATENIN,ARMADILLO,CTNNB	GO:0099092	postsynaptic density, intracellular component (GO:0099092)	CC	999
CTNNB1	HGNC:2514	CTNNB1	catenin beta 1	BETA-CATENIN,ARMADILLO,CTNNB	GO:0098831	presynaptic active zone cytoplasmic component (GO:0098831)	CC	1000
CTNNB1	HGNC:2514	CTNNB1	catenin beta 1	BETA-CATENIN,ARMADILLO,CTNNB	GO:0097091	synaptic vesicle clustering (GO:0097091)	BP	1001
NEFM	HGNC:7734	NEFM	neurofilament medium chain	NFM,NF-M,NEF3	GO:0099182	presynaptic intermediate filament cytoskeleton (GO:0099182)	CC	1002
CTTN	HGNC:3338	CTTN	cortactin	EMS1	GO:0098885	modification of postsynaptic actin cytoskeleton (GO:0098885)	BP	1005
ADGRL1	HGNC:20973	ADGRL1	adhesion G protein-coupled receptor L1	KIAA0821,CIRL1,LEC2,LPHN1	GO:0099056	integral component of presynaptic membrane (GO:0099056)	CC	1012
HSPA8	HGNC:5241	HSPA8	heat shock protein family A (Hsp70) member 8	HSC71,HSC70,HSP73,HSPA10	GO:0016191	synaptic vesicle uncoating (GO:0016191)	BP	1014
RELA	HGNC:9955	RELA	RELA proto-oncogene, NF-kB subunit	NFKB3	GO:0045202	synapse (GO:0045202)	CC	1015
PSENEN	HGNC:30100	PSENEN	presenilin enhancer, gamma-secretase subunit	PEN2	GO:0099056	integral component of presynaptic membrane (GO:0099056)	CC	1033
APH1A	HGNC:29509	APH1A	aph-1 homolog A, gamma-secretase subunit	APH-1A,CGI-78	GO:0099056	integral component of presynaptic membrane (GO:0099056)	CC	1034
PPFIA1	HGNC:9245	PPFIA1	PTPRF interacting protein alpha 1	LIP.1,LIPRIN	GO:0099054	presynapse assembly (GO:0099054)	BP	1037
FLOT1	HGNC:3757	FLOT1	flotillin 1		GO:0098793	presynapse (GO:0098793)	CC	1041
ADGRL3	HGNC:20974	ADGRL3	adhesion G protein-coupled receptor L3	KIAA0768,LEC3,LPHN3	GO:0050808	synapse organization (GO:0050808)	BP	1044
SNCA	HGNC:11138	SNCA	synuclein alpha	NACP,PARK1,PARK4	GO:0030672	synaptic vesicle membrane (GO:0030672)	CC	1047
EGLN1	HGNC:1232	EGLN1	egl-9 family hypoxia inducible factor 1	SM-20,PHD2,ZMYND6,HIFPH2,C1ORF12	GO:0014069	postsynaptic density (GO:0014069)	CC	1048
APP	HGNC:620	APP	amyloid beta precursor protein	ALPHA-SAPP	GO:0048786	presynaptic active zone (GO:0048786)	CC	1055
CNR1	HGNC:2159	CNR1	cannabinoid receptor 1	CB1K5,CB-R,CB1,CANN6,CB1A,CNR	GO:0098921	retrograde trans-synaptic signaling by endocannabinoid (GO:0098921)	BP	1066
PCDH17	HGNC:14267	PCDH17	protocadherin 17	PCDH68,PCH68	GO:0099056	integral component of presynaptic membrane (GO:0099056)	CC	1084
SGTA	HGNC:10819	SGTA	small glutamine rich tetratricopeptide repeat co-chaperone alpha	UBP,VPU,HSGT,ALPHASGT,SGT	GO:0098850	extrinsic component of synaptic vesicle membrane (GO:0098850)	CC	1094
SYT4	HGNC:11512	SYT4	synaptotagmin 4	KIAA1342,HST1192	GO:0099066	integral component of neuronal dense core vesicle membrane (GO:0099066)	CC	1147
SYT4	HGNC:11512	SYT4	synaptotagmin 4	KIAA1342,HST1192	GO:0099066	integral component of neuronal dense core vesicle membrane (GO:0099066)	CC	1148
SCAMP5	HGNC:30386	SCAMP5	secretory carrier membrane protein 5	MGC24969	GO:0030285	integral component of synaptic vesicle membrane (GO:0030285)	CC	1161
RAB5A	HGNC:9783	RAB5A	RAB5A, member RAS oncogene family	RAB5	GO:0048488	synaptic vesicle endocytosis (GO:0048488)	BP	1169
EPS15	HGNC:3419	EPS15	epidermal growth factor receptor pathway substrate 15	AF-1P,MLLT5	GO:0048488	synaptic vesicle endocytosis (GO:0048488)	BP	1176
EPN1	HGNC:21604	EPN1	epsin 1		GO:0048488	synaptic vesicle endocytosis (GO:0048488)	BP	1177
SYT4	HGNC:11512	SYT4	synaptotagmin 4	KIAA1342,HST1192	GO:0150035	regulation of trans-synaptic signaling by BDNF, modulating synaptic transmission (GO:0150035)	BP	1184
GRIPAP1	HGNC:18706	GRIPAP1	GRIP1 associated protein 1	GRASP-1,GRASP1,KIAA1167,MPMGP800B12492Q3,DKFZP434P0630	GO:0099158	regulation of recycling endosome localization within postsynapse (GO:0099158)	BP	1189
GRIPAP1	HGNC:18706	GRIPAP1	GRIP1 associated protein 1	GRASP-1,GRASP1,KIAA1167,MPMGP800B12492Q3,DKFZP434P0630	GO:0099152	regulation of neurotransmitter receptor transport, endosome to postsynaptic membrane (GO:0099152)	BP	1190
GRIA2	HGNC:4572	GRIA2	glutamate ionotropic receptor AMPA type subunit 2	GLUA2,GLURB,GLUR-K2,GLUR-B,GLUR-2,GLUR2	GO:0099059	integral component of presynaptic active zone membrane (GO:0099059)	CC	1194
GRIA2	HGNC:4572	GRIA2	glutamate ionotropic receptor AMPA type subunit 2	GLUA2,GLURB,GLUR-K2,GLUR-B,GLUR-2,GLUR2	GO:0099056	integral component of presynaptic membrane (GO:0099056)	CC	1196
GRIA2	HGNC:4572	GRIA2	glutamate ionotropic receptor AMPA type subunit 2	GLUA2,GLURB,GLUR-K2,GLUR-B,GLUR-2,GLUR2	GO:0099055	integral component of postsynaptic membrane (GO:0099055)	CC	1199
GRIA2	HGNC:4572	GRIA2	glutamate ionotropic receptor AMPA type subunit 2	GLUA2,GLURB,GLUR-K2,GLUR-B,GLUR-2,GLUR2	GO:0099056	integral component of presynaptic membrane (GO:0099056)	CC	1206
SNAP29	HGNC:11133	SNAP29	synaptosome associated protein 29	SNAP-29,CEDNIK	GO:0098693	regulation of synaptic vesicle cycle (GO:0098693)	BP	1210
SNAP47	HGNC:30669	SNAP47	synaptosome associated protein 47	SVAP1,SNAP-47,C1ORF142	GO:0048786	presynaptic active zone (GO:0048786)	CC	1211
GRIA2	HGNC:4572	GRIA2	glutamate ionotropic receptor AMPA type subunit 2	GLUA2,GLURB,GLUR-K2,GLUR-B,GLUR-2,GLUR2	GO:0099507	ligand-gated ion channel activity involved in regulation of presynaptic membrane potential (GO:0099507)	BP	1212
SEC22B	HGNC:10700	SEC22B	SEC22 homolog B, vesicle trafficking protein	ERS-24,SEC22L1	GO:0008021	synaptic vesicle (GO:0008021)	CC	1238
STX6	HGNC:11441	STX6	syntaxin 6		GO:0030285	integral component of synaptic vesicle membrane (GO:0030285)	CC	1240
LAMP1	HGNC:6499	LAMP1	lysosomal associated membrane protein 1	CD107A	GO:0030285	integral component of synaptic vesicle membrane (GO:0030285)	CC	1244
ADAM10	HGNC:188	ADAM10	ADAM metallopeptidase domain 10	KUZ,HST18717,CD156C	GO:0099173	postsynapse organization (GO:0099173)	BP	1253
STX6	HGNC:11441	STX6	syntaxin 6		GO:0030285	integral component of synaptic vesicle membrane (GO:0030285)	CC	1265
AP3D1	HGNC:568	AP3D1	adaptor related protein complex 3 subunit delta 1	ADTD	GO:0016182	synaptic vesicle budding from endosome (GO:0016182)	BP	1282
NEFL	HGNC:7739	NEFL	neurofilament light chain	NFL,CMT1F,CMT2E,NF68,PPP1R110	GO:0099160	postsynaptic intermediate filament cytoskeleton (GO:0099160)	CC	1288
STX6	HGNC:11441	STX6	syntaxin 6		GO:0016189	synaptic vesicle to endosome fusion (GO:0016189)	BP	1290
EPHA3	HGNC:3387	EPHA3	EPH receptor A3	HEK,HEK4,ETK1	GO:0099560	synapse adhesion between pre- and post-synapse (GO:0099560)	BP	1308
PCDH17	HGNC:14267	PCDH17	protocadherin 17	PCDH68,PCH68	GO:0099055	integral component of postsynaptic membrane (GO:0099055)	CC	1323
PPP3R1	HGNC:9317	PPP3R1	protein phosphatase 3 regulatory subunit B, alpha	CALNB1,CNB,CNB1	GO:0099170	postsynaptic modulation of chemical synaptic transmission (GO:0099170)	BP	1329
PURA	HGNC:9701	PURA	purine rich element binding protein A	PURALPHA,PUR1,PUR-ALPHA	GO:0098794	postsynapse (GO:0098794)	CC	1343
PURA	HGNC:9701	PURA	purine rich element binding protein A	PURALPHA,PUR1,PUR-ALPHA	GO:0098963	dendritic transport of messenger ribonucleoprotein complex (GO:0098963)	BP	1344
CPEB4	HGNC:21747	CPEB4	cytoplasmic polyadenylation element binding protein 4	KIAA1673	GO:0098794	postsynapse (GO:0098794)	CC	1345
EIF4E	HGNC:3287	EIF4E	eukaryotic translation initiation factor 4E	EIF4E1,EIF4EL1	GO:0098794	postsynapse (GO:0098794)	CC	1355
EPN1	HGNC:21604	EPN1	epsin 1		GO:0098894	extrinsic component of presynaptic endocytic zone membrane (GO:0098894)	CC	1362
EPS15	HGNC:3419	EPS15	epidermal growth factor receptor pathway substrate 15	AF-1P,MLLT5	GO:0098894	extrinsic component of presynaptic endocytic zone membrane (GO:0098894)	CC	1363
EIF4A3	HGNC:18683	EIF4A3	eukaryotic translation initiation factor 4A3	KIAA0111,EIF4AIII,DDX48	GO:0099578	regulation of translation at postsynapse, modulating synaptic transmission (GO:0099578)	BP	1366
ARF4	HGNC:655	ARF4	ADP ribosylation factor 4	ARF2	GO:0050807	regulation of synapse organization (GO:0050807)	BP	1392
HTT	HGNC:4851	HTT	huntingtin	IT15,HD	GO:0099527	postsynapse to nucleus signaling pathway (GO:0099527)	BP	1406
INA	HGNC:6057	INA	internexin neuronal intermediate filament protein alpha	NF-66,NEF5	GO:0099184	structural constituent of postsynaptic intermediate filament cytoskeleton (GO:0099184)	BP	1409
CHMP4B	HGNC:16171	CHMP4B	charged multivesicular body protein 4B	DJ553F4.4,SHAX1,SNF7-2,VPS32B,C20ORF178	GO:0099175	regulation of postsynapse organization (GO:0099175)	BP	1411
KPNA1	HGNC:6394	KPNA1	karyopherin subunit alpha 1	SRP1,RCH2,NPI-1,IPOA5	GO:0099527	postsynapse to nucleus signaling pathway (GO:0099527)	BP	1413
DBN1	HGNC:2695	DBN1	drebrin 1	D0S117E	GO:0099524	postsynaptic cytosol (GO:0099524)	CC	1434
ACTR3	HGNC:170	ACTR3	actin related protein 3		GO:0098794	postsynapse (GO:0098794)	CC	1437
KCNMB4	HGNC:6289	KCNMB4	potassium calcium-activated channel subfamily M regulatory beta subunit 4		GO:0099508	voltage-gated ion channel activity involved in regulation of presynaptic membrane potential (GO:0099508)	BP	1448
ABI1	HGNC:11320	ABI1	abl interactor 1	E3B1,ABI-1,SSH3BP1	GO:0099140	presynaptic actin cytoskeleton organization (GO:0099140)	BP	1454
GRIA2	HGNC:4572	GRIA2	glutamate ionotropic receptor AMPA type subunit 2	GLUA2,GLURB,GLUR-K2,GLUR-B,GLUR-2,GLUR2	GO:0099061	integral component of postsynaptic density membrane (GO:0099061)	CC	1459
SPTBN1	HGNC:11275	SPTBN1	spectrin beta, non-erythrocytic 1		GO:0098794	postsynapse (GO:0098794)	CC	1479
RTN3	HGNC:10469	RTN3	reticulon 3	NSPL2,NSPLII,ASYIP,RTN3-A1	GO:0045202	synapse (GO:0045202)	CC	1489
BIN1	HGNC:1052	BIN1	bridging integrator 1	SH3P9,AMPH2,AMPHL	GO:0098850	extrinsic component of synaptic vesicle membrane (GO:0098850)	CC	1495
BIN1	HGNC:1052	BIN1	bridging integrator 1	SH3P9,AMPH2,AMPHL	GO:0048488	synaptic vesicle endocytosis (GO:0048488)	BP	1496
GRM3	HGNC:4595	GRM3	glutamate metabotropic receptor 3	GPRC1C,MGLU3,MGLUR3	GO:0099055	integral component of postsynaptic membrane (GO:0099055)	CC	1578
EIF4G1	HGNC:3296	EIF4G1	eukaryotic translation initiation factor 4 gamma 1	PARK18,EIF4G	GO:0098794	postsynapse (GO:0098794)	CC	1590
HNRNPA2B1	HGNC:5033	HNRNPA2B1	heterogeneous nuclear ribonucleoprotein A2/B1	HNRNPA2,HNRNPB1,HNRPA2B1	GO:0099524	postsynaptic cytosol (GO:0099524)	CC	1592
HNRNPA3	HGNC:24941	HNRNPA3	heterogeneous nuclear ribonucleoprotein A3		GO:0098794	postsynapse (GO:0098794)	CC	1594
HNRNPK	HGNC:5044	HNRNPK	heterogeneous nuclear ribonucleoprotein K	CSBP,TUNP,HNRPK	GO:0098794	postsynapse (GO:0098794)	CC	1596
HNRNPK	HGNC:5044	HNRNPK	heterogeneous nuclear ribonucleoprotein K	CSBP,TUNP,HNRPK	GO:0050804	modulation of chemical synaptic transmission (GO:0050804)	BP	1597
INA	HGNC:6057	INA	internexin neuronal intermediate filament protein alpha	NF-66,NEF5	GO:0098794	postsynapse (GO:0098794)	CC	1607
SYT1	HGNC:11509	SYT1	synaptotagmin 1	SVP65	GO:0030285	integral component of synaptic vesicle membrane (GO:0030285)	CC	1609
SYT1	HGNC:11509	SYT1	synaptotagmin 1	SVP65	GO:0099502	calcium-dependent activation of synaptic vesicle fusion (GO:0099502)	BP	1610
SYT5	HGNC:11513	SYT5	synaptotagmin 5		GO:0099066	integral component of neuronal dense core vesicle membrane (GO:0099066)	CC	1618
ARHGDIA	HGNC:678	ARHGDIA	Rho GDP dissociation inhibitor alpha	RHOGDI,GDIA1	GO:0098693	regulation of synaptic vesicle cycle (GO:0098693)	BP	1626
ARHGDIA	HGNC:678	ARHGDIA	Rho GDP dissociation inhibitor alpha	RHOGDI,GDIA1	GO:0045202	synapse (GO:0045202)	CC	1627
DPYSL2	HGNC:3014	DPYSL2	dihydropyrimidinase like 2	DRP-2,DHPRP2,CRMP2	SYNGO:transport	transport	BP	1628
SLC3A2	HGNC:11026	SLC3A2	solute carrier family 3 member 2	4T2HC,4F2,NACAE,CD98HC,4F2HC,MDU1	GO:0045202	synapse (GO:0045202)	CC	1649
INA	HGNC:6057	INA	internexin neuronal intermediate filament protein alpha	NF-66,NEF5	GO:0098794	postsynapse (GO:0098794)	CC	1652
PFN1	HGNC:8881	PFN1	profilin 1		GO:0060074	synapse maturation (GO:0060074)	BP	1663
KALRN	HGNC:4814	KALRN	kalirin RhoGEF kinase	DUO,HS.8004,DUET,KALIRIN,ARHGEF24,KALNC2,HAPIP	GO:0098793	presynapse (GO:0098793)	CC	1669
VGF	HGNC:12684	VGF	VGF nerve growth factor inducible	SCG7,SGVII	GO:0045202	synapse (GO:0045202)	CC	1674
VGF	HGNC:12684	VGF	VGF nerve growth factor inducible	SCG7,SGVII	GO:0099538	synaptic signaling via neuropeptide (GO:0099538)	BP	1676
GIPC1	HGNC:1226	GIPC1	GIPC PDZ domain containing family member 1	TIP-2,HS.6454,GIPC,SEMCAP,GLUT1CBP,SYNECTIN,C19ORF3,RGS19IP1	GO:0099171	presynaptic modulation of chemical synaptic transmission (GO:0099171)	BP	1683
TUBA1A	HGNC:20766	TUBA1A	tubulin alpha 1a	TUBA3,B-ALPHA-1,FLJ25113	GO:0050807	regulation of synapse organization (GO:0050807)	BP	1684
TUBB	HGNC:20778	TUBB	tubulin beta class I	OK/SW-CL.56,MGC16435,M40,TUBB5	GO:0050807	regulation of synapse organization (GO:0050807)	BP	1685
TUBB2B	HGNC:30829	TUBB2B	tubulin beta 2B class IIb	MGC8685,DKFZP566F223,BA506K6.1	GO:0050804	modulation of chemical synaptic transmission (GO:0050804)	BP	1686
NEFL	HGNC:7739	NEFL	neurofilament light chain	NFL,CMT1F,CMT2E,NF68,PPP1R110	GO:0099182	presynaptic intermediate filament cytoskeleton (GO:0099182)	CC	1687
NEFL	HGNC:7739	NEFL	neurofilament light chain	NFL,CMT1F,CMT2E,NF68,PPP1R110	GO:0090128	regulation of synapse maturation (GO:0090128)	BP	1688
VAPB	HGNC:12649	VAPB	VAMP associated protein B and C	VAP-B,VAP-C,ALS8	GO:0099056	integral component of presynaptic membrane (GO:0099056)	CC	1689
SNAP47	HGNC:30669	SNAP47	synaptosome associated protein 47	SVAP1,SNAP-47,C1ORF142	GO:0014069	postsynaptic density (GO:0014069)	CC	1690
PICALM	HGNC:15514	PICALM	phosphatidylinositol binding clathrin assembly protein	CLTH	GO:0098894	extrinsic component of presynaptic endocytic zone membrane (GO:0098894)	CC	1693
DLGAP1	HGNC:2905	DLGAP1	DLG associated protein 1	GKAP,SAPAP1,DAP-1	GO:0099092	postsynaptic density, intracellular component (GO:0099092)	CC	1695
DLGAP1	HGNC:2905	DLGAP1	DLG associated protein 1	GKAP,SAPAP1,DAP-1	GO:0098919	structural constituent of postsynaptic density (GO:0098919)	BP	1696
SH3GL1	HGNC:10830	SH3GL1	SH3 domain containing GRB2 like 1, endophilin A2	SH3P8,SH3D2B,CNSA1,EEN,MGC111371	GO:0045202	synapse (GO:0045202)	CC	1702
GAP43	HGNC:4140	GAP43	growth associated protein 43	B-50,PP46,GAP-43	GO:0099150	regulation of postsynaptic specialization assembly (GO:0099150)	BP	1720
PCDH17	HGNC:14267	PCDH17	protocadherin 17	PCDH68,PCH68	GO:0099560	synapse adhesion between pre- and post-synapse (GO:0099560)	BP	1740
GRIPAP1	HGNC:18706	GRIPAP1	GRIP1 associated protein 1	GRASP-1,GRASP1,KIAA1167,MPMGP800B12492Q3,DKFZP434P0630	GO:0099152	regulation of neurotransmitter receptor transport, endosome to postsynaptic membrane (GO:0099152)	BP	1744
ARHGEF2	HGNC:682	ARHGEF2	Rho/Rac guanine nucleotide exchange factor 2	LFP40,GEF-H1,KIAA0651,LFC,GEFH1	GO:0099092	postsynaptic density, intracellular component (GO:0099092)	CC	1747
NRP2	HGNC:8005	NRP2	neuropilin 2	VEGF165R2	GO:0099055	integral component of postsynaptic membrane (GO:0099055)	CC	1755
NRP2	HGNC:8005	NRP2	neuropilin 2	VEGF165R2	GO:0099175	regulation of postsynapse organization (GO:0099175)	BP	1756
HSPA8	HGNC:5241	HSPA8	heat shock protein family A (Hsp70) member 8	HSC71,HSC70,HSP73,HSPA10	GO:0098793	presynapse (GO:0098793)	CC	1761
SGTA	HGNC:10819	SGTA	small glutamine rich tetratricopeptide repeat co-chaperone alpha	UBP,VPU,HSGT,ALPHASGT,SGT	SYNGO:presyn_chaperoneProteinFolding	presynaptic chaperone-mediated protein folding	BP	1763
NPTX2	HGNC:7953	NPTX2	neuronal pentraxin 2		GO:0098962	regulation of postsynaptic neurotransmitter receptor activity (GO:0098962)	BP	1769
CTNNB1	HGNC:2514	CTNNB1	catenin beta 1	BETA-CATENIN,ARMADILLO,CTNNB	GO:0042734	presynaptic membrane (GO:0042734)	CC	1777
CTNNB1	HGNC:2514	CTNNB1	catenin beta 1	BETA-CATENIN,ARMADILLO,CTNNB	GO:0045211	postsynaptic membrane (GO:0045211)	CC	1778
GIT1	HGNC:4272	GIT1	GIT ArfGAP 1		GO:0098794	postsynapse (GO:0098794)	CC	1781
GIT1	HGNC:4272	GIT1	GIT ArfGAP 1		GO:0098879	structural constituent of postsynaptic specialization (GO:0098879)	BP	1782
GIT1	HGNC:4272	GIT1	GIT ArfGAP 1		GO:2000300	regulation of synaptic vesicle exocytosis (GO:2000300)	BP	1783
ROCK2	HGNC:10252	ROCK2	Rho associated coiled-coil containing protein kinase 2		GO:0098974	postsynaptic actin cytoskeleton organization (GO:0098974)	BP	1788
PFN1	HGNC:8881	PFN1	profilin 1		GO:0098885	modification of postsynaptic actin cytoskeleton (GO:0098885)	BP	1790
MYO6	HGNC:7605	MYO6	myosin VI	KIAA0389,DFNA22,DFNB37	GO:0099171	presynaptic modulation of chemical synaptic transmission (GO:0099171)	BP	1792
MYO6	HGNC:7605	MYO6	myosin VI	KIAA0389,DFNA22,DFNB37	GO:0098871	postsynaptic actin cytoskeleton (GO:0098871)	CC	1799
MYO6	HGNC:7605	MYO6	myosin VI	KIAA0389,DFNA22,DFNB37	GO:0098884	postsynaptic neurotransmitter receptor endocytosis (GO:0098884)	BP	1800
TNIK	HGNC:30765	TNIK	TRAF2 and NCK interacting kinase	KIAA0551	GO:0099092	postsynaptic density, intracellular component (GO:0099092)	CC	1809
DYNLL2	HGNC:24596	DYNLL2	dynein light chain LC8-type 2	MGC17810,DNCL1B,RSPH22	GO:0098794	postsynapse (GO:0098794)	CC	1810
TNIK	HGNC:30765	TNIK	TRAF2 and NCK interacting kinase	KIAA0551	GO:0098696	regulation of neurotransmitter receptor localization to postsynaptic specialization membrane (GO:0098696)	BP	1813
CLTB	HGNC:2091	CLTB	clathrin light chain B	LCB	GO:0098835	presynaptic endocytic zone membrane (GO:0098835)	CC	1817
CLTA	HGNC:2090	CLTA	clathrin light chain A		GO:0098835	presynaptic endocytic zone membrane (GO:0098835)	CC	1818
SLC1A2	HGNC:10940	SLC1A2	solute carrier family 1 member 2	GLT-1,GLT1,EAAT2,HBGT	GO:0099056	integral component of presynaptic membrane (GO:0099056)	CC	1819
SLC1A2	HGNC:10940	SLC1A2	solute carrier family 1 member 2	GLT-1,GLT1,EAAT2,HBGT	GO:0098810	neurotransmitter reuptake (GO:0098810)	BP	1820
AP1G1	HGNC:555	AP1G1	adaptor related protein complex 1 subunit gamma 1	CLAPG1,ADTG	GO:0048488	synaptic vesicle endocytosis (GO:0048488)	BP	1821
PTPRD	HGNC:9668	PTPRD	protein tyrosine phosphatase receptor type D	PTPD,HPTP	GO:0099545	trans-synaptic signaling by trans-synaptic complex (GO:0099545)	BP	1825
PTPRD	HGNC:9668	PTPRD	protein tyrosine phosphatase receptor type D	PTPD,HPTP	GO:0099054	presynapse assembly (GO:0099054)	BP	1826
PTPRD	HGNC:9668	PTPRD	protein tyrosine phosphatase receptor type D	PTPD,HPTP	GO:0099151	regulation of postsynaptic density assembly (GO:0099151)	BP	1829
HNRNPU	HGNC:5048	HNRNPU	heterogeneous nuclear ribonucleoprotein U	SAF-A,FLJ37978,FLJ30202,HNRPU,HNRNPU-AS1,C1ORF199,NCRNA00201	GO:0098963	dendritic transport of messenger ribonucleoprotein complex (GO:0098963)	BP	1834
TNIK	HGNC:30765	TNIK	TRAF2 and NCK interacting kinase	KIAA0551	GO:0098793	presynapse (GO:0098793)	CC	1847
EIF4G2	HGNC:3297	EIF4G2	eukaryotic translation initiation factor 4 gamma 2	DAP5	GO:0014069	postsynaptic density (GO:0014069)	CC	1849
RPS6KC1	HGNC:10439	RPS6KC1	ribosomal protein S6 kinase C1	HUMS6PKH1,RSKL1	GO:0014069	postsynaptic density (GO:0014069)	CC	1852
TSC1	HGNC:12362	TSC1	TSC complex subunit 1	KIAA0243,HAMARTIN	GO:0014069	postsynaptic density (GO:0014069)	CC	1853
RPL12	HGNC:10302	RPL12	ribosomal protein L12	UL11	GO:0014069	postsynaptic density (GO:0014069)	CC	1858
RPL38	HGNC:10349	RPL38	ribosomal protein L38	L38,EL38	GO:0014069	postsynaptic density (GO:0014069)	CC	1860
RPL7	HGNC:10363	RPL7	ribosomal protein L7	HUML7-1,L7,UL30	GO:0014069	postsynaptic density (GO:0014069)	CC	1861
RPS25	HGNC:10413	RPS25	ribosomal protein S25	S25,ES25	GO:0014069	postsynaptic density (GO:0014069)	CC	1865
RPS19	HGNC:10402	RPS19	ribosomal protein S19	S19,ES19,DBA,LOH19CR1	GO:0014069	postsynaptic density (GO:0014069)	CC	1866
RPS14	HGNC:10387	RPS14	ribosomal protein S14	EMTB,US11	GO:0014069	postsynaptic density (GO:0014069)	CC	1868
PCBP1	HGNC:8647	PCBP1	poly(rC) binding protein 1	HNRPE1,HNRNP-E1,HNRPX,HNRNP-X	GO:0014069	postsynaptic density (GO:0014069)	CC	1877
PURA	HGNC:9701	PURA	purine rich element binding protein A	PURALPHA,PUR1,PUR-ALPHA	GO:0014069	postsynaptic density (GO:0014069)	CC	1878
HNRNPH2	HGNC:5042	HNRNPH2	heterogeneous nuclear ribonucleoprotein H2	HNRNPH',FTP3,HNRPH',HNRPH2	GO:0014069	postsynaptic density (GO:0014069)	CC	1879
HNRNPH1	HGNC:5041	HNRNPH1	heterogeneous nuclear ribonucleoprotein H1	HNRNPH,HNRPH1	GO:0014069	postsynaptic density (GO:0014069)	CC	1880
HNRNPA3	HGNC:24941	HNRNPA3	heterogeneous nuclear ribonucleoprotein A3		GO:0014069	postsynaptic density (GO:0014069)	CC	1881
NRCAM	HGNC:7994	NRCAM	neuronal cell adhesion molecule	KIAA0343,BRAVO	GO:0099055	integral component of postsynaptic membrane (GO:0099055)	CC	1888
PPP2CA	HGNC:9299	PPP2CA	protein phosphatase 2 catalytic subunit alpha	PP2AC	GO:0045202	synapse (GO:0045202)	CC	1892
RHEB	HGNC:10011	RHEB	Ras homolog, mTORC1 binding		GO:0014069	postsynaptic density (GO:0014069)	CC	1895
RHEB	HGNC:10011	RHEB	Ras homolog, mTORC1 binding		GO:0099175	regulation of postsynapse organization (GO:0099175)	BP	1896
PTN	HGNC:9630	PTN	pleiotrophin	HBNF,HBGF8,NEGF1	GO:0098793	presynapse (GO:0098793)	CC	1901
EIF4E	HGNC:3287	EIF4E	eukaryotic translation initiation factor 4E	EIF4E1,EIF4EL1	GO:0099524	postsynaptic cytosol (GO:0099524)	CC	1916
HNRNPK	HGNC:5044	HNRNPK	heterogeneous nuclear ribonucleoprotein K	CSBP,TUNP,HNRPK	GO:0099175	regulation of postsynapse organization (GO:0099175)	BP	1918
ADAM10	HGNC:188	ADAM10	ADAM metallopeptidase domain 10	KUZ,HST18717,CD156C	GO:0098696	regulation of neurotransmitter receptor localization to postsynaptic specialization membrane (GO:0098696)	BP	1923
DBN1	HGNC:2695	DBN1	drebrin 1	D0S117E	GO:0098974	postsynaptic actin cytoskeleton organization (GO:0098974)	BP	1924
CHMP2B	HGNC:24537	CHMP2B	charged multivesicular body protein 2B	DKFZP564O123,CHMP2.5,VPS2B	GO:0099159	regulation of modification of postsynaptic structure (GO:0099159)	BP	1925
DBN1	HGNC:2695	DBN1	drebrin 1	D0S117E	GO:0045211	postsynaptic membrane (GO:0045211)	CC	1926
PTN	HGNC:9630	PTN	pleiotrophin	HBNF,HBGF8,NEGF1	GO:0098794	postsynapse (GO:0098794)	CC	1928
ABHD6	HGNC:21398	ABHD6	abhydrolase domain containing 6, acylglycerol lipase		GO:0099055	integral component of postsynaptic membrane (GO:0099055)	CC	1929
NRXN1	HGNC:8008	NRXN1	neurexin 1	KIAA0578,HS.22998	GO:0099054	presynapse assembly (GO:0099054)	BP	1934
NRXN1	HGNC:8008	NRXN1	neurexin 1	KIAA0578,HS.22998	GO:0099151	regulation of postsynaptic density assembly (GO:0099151)	BP	1935
ABI1	HGNC:11320	ABI1	abl interactor 1	E3B1,ABI-1,SSH3BP1	GO:0097091	synaptic vesicle clustering (GO:0097091)	BP	1942
GRM3	HGNC:4595	GRM3	glutamate metabotropic receptor 3	GPRC1C,MGLU3,MGLUR3	GO:0099056	integral component of presynaptic membrane (GO:0099056)	CC	1943
GIT1	HGNC:4272	GIT1	GIT ArfGAP 1		GO:0099645	neurotransmitter receptor localization to postsynaptic specialization membrane (GO:0099645)	BP	1949
DBN1	HGNC:2695	DBN1	drebrin 1	D0S117E	GO:0014069	postsynaptic density (GO:0014069)	CC	1964
DBN1	HGNC:2695	DBN1	drebrin 1	D0S117E	GO:0045211	postsynaptic membrane (GO:0045211)	CC	1965
PICALM	HGNC:15514	PICALM	phosphatidylinositol binding clathrin assembly protein	CLTH	GO:0098794	postsynapse (GO:0098794)	CC	2003
GRIA2	HGNC:4572	GRIA2	glutamate ionotropic receptor AMPA type subunit 2	GLUA2,GLURB,GLUR-K2,GLUR-B,GLUR-2,GLUR2	GO:1904315	transmitter-gated ion channel activity involved in regulation of postsynaptic membrane potential (GO:1904315)	BP	2032
KPNA2	HGNC:6395	KPNA2	karyopherin subunit alpha 2	SRP1ALPHA,IPOA1,QIP2,PTAC58,RCH1	GO:0099527	postsynapse to nucleus signaling pathway (GO:0099527)	BP	2068
FRRS1L	HGNC:1362	FRRS1L	ferric chelate reductase 1 like	CG-6,C9ORF4	GO:0099072	regulation of postsynaptic membrane neurotransmitter receptor levels (GO:0099072)	BP	2069
RAP1A	HGNC:9855	RAP1A	RAP1A, member of RAS oncogene family	KREV-1,SMGP21	GO:0098696	regulation of neurotransmitter receptor localization to postsynaptic specialization membrane (GO:0098696)	BP	2074
HRAS	HGNC:5173	HRAS	HRas proto-oncogene, GTPase		GO:0098696	regulation of neurotransmitter receptor localization to postsynaptic specialization membrane (GO:0098696)	BP	2076
CLTA	HGNC:2090	CLTA	clathrin light chain A		GO:0030672	synaptic vesicle membrane (GO:0030672)	CC	2078
CLTB	HGNC:2091	CLTB	clathrin light chain B	LCB	GO:0030672	synaptic vesicle membrane (GO:0030672)	CC	2079
BDNF	HGNC:1033	BDNF	brain derived neurotrophic factor		GO:0099183	trans-synaptic signaling by BDNF, modulating synaptic transmission (GO:0099183)	BP	2090
USP8	HGNC:12631	USP8	ubiquitin specific peptidase 8	HUMORF8,KIAA0055,UBPY,SPG59	GO:0014069	postsynaptic density (GO:0014069)	CC	2092
RAB8A	HGNC:7007	RAB8A	RAB8A, member RAS oncogene family	RAB8,MEL	GO:0098969	neurotransmitter receptor transport to postsynaptic membrane (GO:0098969)	BP	2098
KALRN	HGNC:4814	KALRN	kalirin RhoGEF kinase	DUO,HS.8004,DUET,KALIRIN,ARHGEF24,KALNC2,HAPIP	GO:0098696	regulation of neurotransmitter receptor localization to postsynaptic specialization membrane (GO:0098696)	BP	2101
AP1G1	HGNC:555	AP1G1	adaptor related protein complex 1 subunit gamma 1	CLAPG1,ADTG	GO:0016182	synaptic vesicle budding from endosome (GO:0016182)	BP	2104
TERF2	HGNC:11729	TERF2	telomeric repeat binding factor 2	TRBF2	GO:0099088	axonal transport of messenger ribonucleoprotein complex (GO:0099088)	BP	2107
NSG1	HGNC:18790	NSG1	neuronal vesicle trafficking associated 1	D4S234E,NEEP21	GO:0098887	neurotransmitter receptor transport, endosome to postsynaptic membrane (GO:0098887)	BP	2112
DNAJB1	HGNC:5270	DNAJB1	DnaJ heat shock protein family (Hsp40) member B1	HSP40,SIS1,RSPH16B,HSPF1	GO:0014069	postsynaptic density (GO:0014069)	CC	2118
NSG1	HGNC:18790	NSG1	neuronal vesicle trafficking associated 1	D4S234E,NEEP21	GO:0098845	postsynaptic endosome (GO:0098845)	CC	2128
SCG2	HGNC:10575	SCG2	secretogranin II	CHGC	GO:0098992	neuronal dense core vesicle (GO:0098992)	CC	2132
KIF5A	HGNC:6323	KIF5A	kinesin family member 5A	D12S1889,NKHC,MY050,SPG10	GO:0098971	anterograde dendritic transport of neurotransmitter receptor complex (GO:0098971)	BP	2141
MYO5A	HGNC:7602	MYO5A	myosin VA	MYO5,MYR12,MYH12	GO:0099089	establishment of endoplasmic reticulum localization to postsynapse (GO:0099089)	BP	2143
RAC1	HGNC:9801	RAC1	Rac family small GTPase 1	TC-25,P21-RAC1,RAC-1	GO:0098794	postsynapse (GO:0098794)	CC	2150
RAC1	HGNC:9801	RAC1	Rac family small GTPase 1	TC-25,P21-RAC1,RAC-1	GO:0098794	postsynapse (GO:0098794)	CC	2152
KPNA2	HGNC:6395	KPNA2	karyopherin subunit alpha 2	SRP1ALPHA,IPOA1,QIP2,PTAC58,RCH1	GO:0099527	postsynapse to nucleus signaling pathway (GO:0099527)	BP	2155
AP3D1	HGNC:568	AP3D1	adaptor related protein complex 3 subunit delta 1	ADTD	GO:0098830	presynaptic endosome (GO:0098830)	CC	2158
SNAP47	HGNC:30669	SNAP47	synaptosome associated protein 47	SVAP1,SNAP-47,C1ORF142	GO:0098967	exocytic insertion of neurotransmitter receptor to postsynaptic membrane (GO:0098967)	BP	2163
PRRT1	HGNC:13943	PRRT1	proline rich transmembrane protein 1	NG5,IFITMD7,DSPD1,SYNDIG4,C6ORF31	GO:0099055	integral component of postsynaptic membrane (GO:0099055)	CC	2181
CNIH2	HGNC:28744	CNIH2	cornichon family AMPA receptor auxiliary protein 2	MGC50896,CNIH-2	GO:0098962	regulation of postsynaptic neurotransmitter receptor activity (GO:0098962)	BP	2187
CNIH2	HGNC:28744	CNIH2	cornichon family AMPA receptor auxiliary protein 2	MGC50896,CNIH-2	GO:0099061	integral component of postsynaptic density membrane (GO:0099061)	CC	2188
MYO5A	HGNC:7602	MYO5A	myosin VA	MYO5,MYR12,MYH12	SYNGO:transport	transport	BP	2197
AP3D1	HGNC:568	AP3D1	adaptor related protein complex 3 subunit delta 1	ADTD	GO:0016182	synaptic vesicle budding from endosome (GO:0016182)	BP	2198
HSPA8	HGNC:5241	HSPA8	heat shock protein family A (Hsp70) member 8	HSC71,HSC70,HSP73,HSPA10	GO:0014069	postsynaptic density (GO:0014069)	CC	2201
NEFL	HGNC:7739	NEFL	neurofilament light chain	NFL,CMT1F,CMT2E,NF68,PPP1R110	GO:0099184	structural constituent of postsynaptic intermediate filament cytoskeleton (GO:0099184)	BP	2202
ABHD6	HGNC:21398	ABHD6	abhydrolase domain containing 6, acylglycerol lipase		GO:0099178	regulation of retrograde trans-synaptic signaling by endocanabinoid (GO:0099178)	BP	2207
LRFN4	HGNC:28456	LRFN4	leucine rich repeat and fibronectin type III domain containing 4	MGC3103,SALM3.,FIGLER6	GO:0099061	integral component of postsynaptic density membrane (GO:0099061)	CC	2215
LRRC4C	HGNC:29317	LRRC4C	leucine rich repeat containing 4C	KIAA1580,NGL-1	GO:0099061	integral component of postsynaptic density membrane (GO:0099061)	CC	2221
AP3D1	HGNC:568	AP3D1	adaptor related protein complex 3 subunit delta 1	ADTD	GO:0098943	neurotransmitter receptor transport, postsynaptic endosome to lysosome (GO:0098943)	BP	2226
GUCY1A1	HGNC:4685	GUCY1A1	guanylate cyclase 1 soluble subunit alpha 1	GC-SA3,GUC1A3,GUCY1A3	GO:0098925	retrograde trans-synaptic signaling by nitric oxide, modulating synaptic transmission (GO:0098925)	BP	2227
STAU1	HGNC:11370	STAU1	staufen double-stranded RNA binding protein 1	PPP1R150,STAU	GO:0099010	modification of postsynaptic structure (GO:0099010)	BP	2229
STAU1	HGNC:11370	STAU1	staufen double-stranded RNA binding protein 1	PPP1R150,STAU	GO:0050804	modulation of chemical synaptic transmission (GO:0050804)	BP	2230
RAB8A	HGNC:7007	RAB8A	RAB8A, member RAS oncogene family	RAB8,MEL	GO:0098887	neurotransmitter receptor transport, endosome to postsynaptic membrane (GO:0098887)	BP	2235
KALRN	HGNC:4814	KALRN	kalirin RhoGEF kinase	DUO,HS.8004,DUET,KALIRIN,ARHGEF24,KALNC2,HAPIP	GO:1905274	regulation of modification of postsynaptic actin cytoskeleton (GO:1905274)	BP	2237
KALRN	HGNC:4814	KALRN	kalirin RhoGEF kinase	DUO,HS.8004,DUET,KALIRIN,ARHGEF24,KALNC2,HAPIP	GO:0014069	postsynaptic density (GO:0014069)	CC	2238
MYO5A	HGNC:7602	MYO5A	myosin VA	MYO5,MYR12,MYH12	GO:0099566	regulation of postsynaptic cytosolic calcium levels (GO:0099566)	BP	2244
MYO5A	HGNC:7602	MYO5A	myosin VA	MYO5,MYR12,MYH12	SYNGO:postsyn_ser	postsynaptic SER	CC	2245
PTPRD	HGNC:9668	PTPRD	protein tyrosine phosphatase receptor type D	PTPD,HPTP	GO:0099056	integral component of presynaptic membrane (GO:0099056)	CC	2248
USP8	HGNC:12631	USP8	ubiquitin specific peptidase 8	HUMORF8,KIAA0055,UBPY,SPG59	GO:0099576	regulation of protein catabolic process at postsynapse, modulating synaptic transmission (GO:0099576)	BP	2263
RELA	HGNC:9955	RELA	RELA proto-oncogene, NF-kB subunit	NFKB3	GO:0099527	postsynapse to nucleus signaling pathway (GO:0099527)	BP	2275
APP	HGNC:620	APP	amyloid beta precursor protein	ALPHA-SAPP	GO:1905606	regulation of presynapse assembly (GO:1905606)	BP	2279
SNCA	HGNC:11138	SNCA	synuclein alpha	NACP,PARK1,PARK4	GO:0048488	synaptic vesicle endocytosis (GO:0048488)	BP	2305
PTPRZ1	HGNC:9685	PTPRZ1	protein tyrosine phosphatase receptor type Z1	PTP18,RPTPB,PHOSPHACAN,PTPZ	GO:0099061	integral component of postsynaptic density membrane (GO:0099061)	CC	2313
NECTIN3	HGNC:17664	NECTIN3	nectin cell adhesion molecule 3	NECTIN-3,PPR3,PVRR3,DKFZP566B0846,CDW113,CD113,PVRL3	GO:0099061	integral component of postsynaptic density membrane (GO:0099061)	CC	2323
LRFN4	HGNC:28456	LRFN4	leucine rich repeat and fibronectin type III domain containing 4	MGC3103,SALM3.,FIGLER6	GO:1905606	regulation of presynapse assembly (GO:1905606)	BP	2330
LRFN4	HGNC:28456	LRFN4	leucine rich repeat and fibronectin type III domain containing 4	MGC3103,SALM3.,FIGLER6	GO:0099151	regulation of postsynaptic density assembly (GO:0099151)	BP	2331
SNX1	HGNC:11172	SNX1	sorting nexin 1	SNX1A,MGC8664,HST17379,VPS5	GO:0099092	postsynaptic density, intracellular component (GO:0099092)	CC	2334
GAPDH	HGNC:4141	GAPDH	glyceraldehyde-3-phosphate dehydrogenase	GAPD	GO:0099092	postsynaptic density, intracellular component (GO:0099092)	CC	2347
GAPDH	HGNC:4141	GAPDH	glyceraldehyde-3-phosphate dehydrogenase	GAPD	GO:0098850	extrinsic component of synaptic vesicle membrane (GO:0098850)	CC	2348
PTPRD	HGNC:9668	PTPRD	protein tyrosine phosphatase receptor type D	PTPD,HPTP	GO:0099151	regulation of postsynaptic density assembly (GO:0099151)	BP	2356
DNAJC5	HGNC:16235	DNAJC5	DnaJ heat shock protein family (Hsp40) member C5	FLJ00118,FLJ13070,DNAJC5A,CLN4	SYNGO:presyn_chaperoneProteinFolding	presynaptic chaperone-mediated protein folding	BP	2358
HSPA8	HGNC:5241	HSPA8	heat shock protein family A (Hsp70) member 8	HSC71,HSC70,HSP73,HSPA10	SYNGO:presyn_chaperoneProteinFolding	presynaptic chaperone-mediated protein folding	BP	2359
GPM6A	HGNC:4460	GPM6A	glycoprotein M6A	GPM6	GO:0050807	regulation of synapse organization (GO:0050807)	BP	2381
TNR	HGNC:11953	TNR	tenascin R		GO:0050804	modulation of chemical synaptic transmission (GO:0050804)	BP	2382
RAB21	HGNC:18263	RAB21	RAB21, member RAS oncogene family	KIAA0118	GO:0008089	anterograde axonal transport (GO:0008089)	BP	2391
GAPDH	HGNC:4141	GAPDH	glyceraldehyde-3-phosphate dehydrogenase	GAPD	SYNGO:postsyn_ATPmetabolic	ATP metabolic process in the postsynapse	BP	2395
GAPDH	HGNC:4141	GAPDH	glyceraldehyde-3-phosphate dehydrogenase	GAPD	GO:0099162	regulation of synaptic vesicle neurotransmitter loading (GO:0099162)	BP	2398
LRRC4C	HGNC:29317	LRRC4C	leucine rich repeat containing 4C	KIAA1580,NGL-1	GO:0050804	modulation of chemical synaptic transmission (GO:0050804)	BP	2403
ACTR3	HGNC:170	ACTR3	actin related protein 3		GO:0098974	postsynaptic actin cytoskeleton organization (GO:0098974)	BP	2417
SYT4	HGNC:11512	SYT4	synaptotagmin 4	KIAA1342,HST1192	GO:0150044	regulation of postsynaptic dense core vesicle exocytosis (GO:0150044)	BP	2427
SFPQ	HGNC:10774	SFPQ	splicing factor proline and glutamine rich	PPP1R140	GO:0098963	dendritic transport of messenger ribonucleoprotein complex (GO:0098963)	BP	2434
STAU1	HGNC:11370	STAU1	staufen double-stranded RNA binding protein 1	PPP1R150,STAU	GO:0098963	dendritic transport of messenger ribonucleoprotein complex (GO:0098963)	BP	2435
ACTR3	HGNC:170	ACTR3	actin related protein 3		GO:0098794	postsynapse (GO:0098794)	CC	2436
EPHA4	HGNC:3388	EPHA4	EPH receptor A4	HEK8,TYRO1	GO:1905806	regulation of synapse disassembly (GO:1905806)	BP	2449
LRFN4	HGNC:28456	LRFN4	leucine rich repeat and fibronectin type III domain containing 4	MGC3103,SALM3.,FIGLER6	GO:0099560	synapse adhesion between pre- and post-synapse (GO:0099560)	BP	2454
PTPRD	HGNC:9668	PTPRD	protein tyrosine phosphatase receptor type D	PTPD,HPTP	GO:0099560	synapse adhesion between pre- and post-synapse (GO:0099560)	BP	2465
PTPRD	HGNC:9668	PTPRD	protein tyrosine phosphatase receptor type D	PTPD,HPTP	GO:0099560	synapse adhesion between pre- and post-synapse (GO:0099560)	BP	2473
PTPRD	HGNC:9668	PTPRD	protein tyrosine phosphatase receptor type D	PTPD,HPTP	GO:0099560	synapse adhesion between pre- and post-synapse (GO:0099560)	BP	2478
GRIA2	HGNC:4572	GRIA2	glutamate ionotropic receptor AMPA type subunit 2	GLUA2,GLURB,GLUR-K2,GLUR-B,GLUR-2,GLUR2	GO:1904315	transmitter-gated ion channel activity involved in regulation of postsynaptic membrane potential (GO:1904315)	BP	2479
GRIA2	HGNC:4572	GRIA2	glutamate ionotropic receptor AMPA type subunit 2	GLUA2,GLURB,GLUR-K2,GLUR-B,GLUR-2,GLUR2	GO:0099061	integral component of postsynaptic density membrane (GO:0099061)	CC	2481
AAK1	HGNC:19679	AAK1	AP2 associated kinase 1	KIAA1048,DKFZP686K16132	GO:0098793	presynapse (GO:0098793)	CC	2504
PPP1CC	HGNC:9283	PPP1CC	protein phosphatase 1 catalytic subunit gamma	PP1GAMMA	GO:0098794	postsynapse (GO:0098794)	CC	2515
PPP1CC	HGNC:9283	PPP1CC	protein phosphatase 1 catalytic subunit gamma	PP1GAMMA	GO:0098793	presynapse (GO:0098793)	CC	2516
PPP1CA	HGNC:9281	PPP1CA	protein phosphatase 1 catalytic subunit alpha	PP1A,PP-1A,PP1ALPHA,PPP1A	GO:0098793	presynapse (GO:0098793)	CC	2517
PPP1CA	HGNC:9281	PPP1CA	protein phosphatase 1 catalytic subunit alpha	PP1A,PP-1A,PP1ALPHA,PPP1A	GO:0098794	postsynapse (GO:0098794)	CC	2518
YWHAE	HGNC:12851	YWHAE	tyrosine 3-monooxygenase/tryptophan 5-monooxygenase activation protein epsilon	FLJ45465	GO:0045202	synapse (GO:0045202)	CC	2536
EPN1	HGNC:21604	EPN1	epsin 1		GO:0098794	postsynapse (GO:0098794)	CC	2538
AP1G1	HGNC:555	AP1G1	adaptor related protein complex 1 subunit gamma 1	CLAPG1,ADTG	GO:0098793	presynapse (GO:0098793)	CC	2539
YWHAE	HGNC:12851	YWHAE	tyrosine 3-monooxygenase/tryptophan 5-monooxygenase activation protein epsilon	FLJ45465	GO:0099072	regulation of postsynaptic membrane neurotransmitter receptor levels (GO:0099072)	BP	2552
SACM1L	HGNC:17059	SACM1L	SAC1 like phosphatidylinositide phosphatase	SAC1,KIAA0851	GO:0098969	neurotransmitter receptor transport to postsynaptic membrane (GO:0098969)	BP	2574
DGKE	HGNC:2852	DGKE	diacylglycerol kinase epsilon		GO:0050804	modulation of chemical synaptic transmission (GO:0050804)	BP	2599
ABHD17A	HGNC:28756	ABHD17A	abhydrolase domain containing 17A, depalmitoylase	MGC5244,C19ORF27,FAM108A1	GO:0099033	anchored component of postsynaptic recycling endosome membrane (GO:0099033)	CC	2622
ABHD17A	HGNC:28756	ABHD17A	abhydrolase domain containing 17A, depalmitoylase	MGC5244,C19ORF27,FAM108A1	GO:0099031	anchored component of postsynaptic density membrane (GO:0099031)	CC	2630
ABHD17A	HGNC:28756	ABHD17A	abhydrolase domain containing 17A, depalmitoylase	MGC5244,C19ORF27,FAM108A1	GO:0099175	regulation of postsynapse organization (GO:0099175)	BP	2633
NRCAM	HGNC:7994	NRCAM	neuronal cell adhesion molecule	KIAA0343,BRAVO	GO:0099061	integral component of postsynaptic density membrane (GO:0099061)	CC	2643
NRCAM	HGNC:7994	NRCAM	neuronal cell adhesion molecule	KIAA0343,BRAVO	GO:0099175	regulation of postsynapse organization (GO:0099175)	BP	2644
PTPRD	HGNC:9668	PTPRD	protein tyrosine phosphatase receptor type D	PTPD,HPTP	GO:0050804	modulation of chemical synaptic transmission (GO:0050804)	BP	2648
EGLN1	HGNC:1232	EGLN1	egl-9 family hypoxia inducible factor 1	SM-20,PHD2,ZMYND6,HIFPH2,C1ORF12	GO:0140252	regulation protein catabolic process at postsynapse (GO:0140252)	BP	2667
EGLN1	HGNC:1232	EGLN1	egl-9 family hypoxia inducible factor 1	SM-20,PHD2,ZMYND6,HIFPH2,C1ORF12	GO:0099159	regulation of modification of postsynaptic structure (GO:0099159)	BP	2668
VHL	HGNC:12687	VHL	von Hippel-Lindau tumor suppressor	VHL1	GO:0099175	regulation of postsynapse organization (GO:0099175)	BP	2669
VHL	HGNC:12687	VHL	von Hippel-Lindau tumor suppressor	VHL1	GO:0140252	regulation protein catabolic process at postsynapse (GO:0140252)	BP	2670
VHL	HGNC:12687	VHL	von Hippel-Lindau tumor suppressor	VHL1	GO:0014069	postsynaptic density (GO:0014069)	CC	2671
LRRC4C	HGNC:29317	LRRC4C	leucine rich repeat containing 4C	KIAA1580,NGL-1	GO:0099560	synapse adhesion between pre- and post-synapse (GO:0099560)	BP	2678
ARF6	HGNC:659	ARF6	ADP ribosylation factor 6		GO:0099562	maintenance of postsynaptic density structure (GO:0099562)	BP	2680
ARF6	HGNC:659	ARF6	ADP ribosylation factor 6		GO:1905606	regulation of presynapse assembly (GO:1905606)	BP	2681
VTI1A	HGNC:17792	VTI1A	vesicle transport through interaction with t-SNAREs 1A	MVTI1,VTI1-RP2	GO:0016189	synaptic vesicle to endosome fusion (GO:0016189)	BP	2686
ADD2	HGNC:244	ADD2	adducin 2	ADDB	GO:0007416	synapse assembly (GO:0007416)	BP	2687
ADD2	HGNC:244	ADD2	adducin 2	ADDB	GO:0098794	postsynapse (GO:0098794)	CC	2688
ADD1	HGNC:243	ADD1	adducin 1		GO:0098793	presynapse (GO:0098793)	CC	2689
ADD2	HGNC:244	ADD2	adducin 2	ADDB	GO:0098793	presynapse (GO:0098793)	CC	2689
ADD1	HGNC:243	ADD1	adducin 1		GO:0098794	postsynapse (GO:0098794)	CC	2690
ADD2	HGNC:244	ADD2	adducin 2	ADDB	GO:0098794	postsynapse (GO:0098794)	CC	2690
RGS7	HGNC:10003	RGS7	regulator of G protein signaling 7		GO:0045211	postsynaptic membrane (GO:0045211)	CC	2705
CACNG7	HGNC:13626	CACNG7	calcium voltage-gated channel auxiliary subunit gamma 7		GO:0099061	integral component of postsynaptic density membrane (GO:0099061)	CC	2708
ARF4	HGNC:655	ARF4	ADP ribosylation factor 4	ARF2	GO:0099175	regulation of postsynapse organization (GO:0099175)	BP	2711
NRN1	HGNC:17972	NRN1	neuritin 1	NRN	SYNGO:transport	transport	BP	2713
NRN1	HGNC:17972	NRN1	neuritin 1	NRN	GO:0099171	presynaptic modulation of chemical synaptic transmission (GO:0099171)	BP	2722
AP3D1	HGNC:568	AP3D1	adaptor related protein complex 3 subunit delta 1	ADTD	GO:0098793	presynapse (GO:0098793)	CC	2740
AP3D1	HGNC:568	AP3D1	adaptor related protein complex 3 subunit delta 1	ADTD	GO:0098794	postsynapse (GO:0098794)	CC	2742
NLGN1	HGNC:14291	NLGN1	neuroligin 1	KIAA1070	GO:0099060	integral component of postsynaptic specialization membrane (GO:0099060)	CC	2744
NLGN1	HGNC:14291	NLGN1	neuroligin 1	KIAA1070	GO:0099560	synapse adhesion between pre- and post-synapse (GO:0099560)	BP	2746
NRXN1	HGNC:8008	NRXN1	neurexin 1	KIAA0578,HS.22998	GO:0099560	synapse adhesion between pre- and post-synapse (GO:0099560)	BP	2747
NRXN1	HGNC:8008	NRXN1	neurexin 1	KIAA0578,HS.22998	GO:0099054	presynapse assembly (GO:0099054)	BP	2748
NRXN1	HGNC:8008	NRXN1	neurexin 1	KIAA0578,HS.22998	GO:1905606	regulation of presynapse assembly (GO:1905606)	BP	2749
NRXN1	HGNC:8008	NRXN1	neurexin 1	KIAA0578,HS.22998	GO:0099059	integral component of presynaptic active zone membrane (GO:0099059)	CC	2750
ADAM10	HGNC:188	ADAM10	ADAM metallopeptidase domain 10	KUZ,HST18717,CD156C	GO:0140249	protein catabolic process at postsynapse (GO:0140249)	BP	2753
NLGN1	HGNC:14291	NLGN1	neuroligin 1	KIAA1070	GO:0099174	regulation of presynapse organization (GO:0099174)	BP	2756
NRXN1	HGNC:8008	NRXN1	neurexin 1	KIAA0578,HS.22998	GO:0099150	regulation of postsynaptic specialization assembly (GO:0099150)	BP	2757
NLGN1	HGNC:14291	NLGN1	neuroligin 1	KIAA1070	GO:0098698	postsynaptic specialization assembly (GO:0098698)	BP	2758
ARHGEF7	HGNC:15607	ARHGEF7	Rho guanine nucleotide exchange factor 7	KIAA0142,PIXB,DKFZP761K1021,NBLA10314,DKFZP686C12170,BETA-PIX,COOL1,P85SPR,P85COOL1,P50BP	GO:0099140	presynaptic actin cytoskeleton organization (GO:0099140)	BP	2789
ARHGEF7	HGNC:15607	ARHGEF7	Rho guanine nucleotide exchange factor 7	KIAA0142,PIXB,DKFZP761K1021,NBLA10314,DKFZP686C12170,BETA-PIX,COOL1,P85SPR,P85COOL1,P50BP	GO:0098974	postsynaptic actin cytoskeleton organization (GO:0098974)	BP	2790
RAC1	HGNC:9801	RAC1	Rac family small GTPase 1	TC-25,P21-RAC1,RAC-1	GO:0098974	postsynaptic actin cytoskeleton organization (GO:0098974)	BP	2791
DVL3	HGNC:3087	DVL3	dishevelled segment polarity protein 3	KIAA0208	GO:0045202	synapse (GO:0045202)	CC	2797
RGS7	HGNC:10003	RGS7	regulator of G protein signaling 7		GO:0098793	presynapse (GO:0098793)	CC	2831
GNB5	HGNC:4401	GNB5	G protein subunit beta 5	GB5	GO:0098793	presynapse (GO:0098793)	CC	2833
RGS7	HGNC:10003	RGS7	regulator of G protein signaling 7		GO:0060078	regulation of postsynaptic membrane potential (GO:0060078)	BP	2836
TRIO	HGNC:12303	TRIO	trio Rho guanine nucleotide exchange factor	ARHGEF23	GO:0099170	postsynaptic modulation of chemical synaptic transmission (GO:0099170)	BP	2844
TRIO	HGNC:12303	TRIO	trio Rho guanine nucleotide exchange factor	ARHGEF23	GO:0098794	postsynapse (GO:0098794)	CC	2849
CACNG7	HGNC:13626	CACNG7	calcium voltage-gated channel auxiliary subunit gamma 7		GO:0099645	neurotransmitter receptor localization to postsynaptic specialization membrane (GO:0099645)	BP	2855
RAB5A	HGNC:9783	RAB5A	RAB5A, member RAS oncogene family	RAB5	GO:0098844	postsynaptic endocytic zone membrane (GO:0098844)	CC	2861
HSPA8	HGNC:5241	HSPA8	heat shock protein family A (Hsp70) member 8	HSC71,HSC70,HSP73,HSPA10	GO:0099175	regulation of postsynapse organization (GO:0099175)	BP	2867
SIRT2	HGNC:10886	SIRT2	sirtuin 2	SIR2L	GO:0099149	regulation of postsynaptic neurotransmitter receptor endocytosis (GO:0099149)	BP	2869
CLTA	HGNC:2090	CLTA	clathrin light chain A		GO:0098843	postsynaptic endocytic zone (GO:0098843)	CC	2878
EPS15	HGNC:3419	EPS15	epidermal growth factor receptor pathway substrate 15	AF-1P,MLLT5	GO:0045202	synapse (GO:0045202)	CC	2882
EPS15	HGNC:3419	EPS15	epidermal growth factor receptor pathway substrate 15	AF-1P,MLLT5	GO:0098884	postsynaptic neurotransmitter receptor endocytosis (GO:0098884)	BP	2883
HSPA8	HGNC:5241	HSPA8	heat shock protein family A (Hsp70) member 8	HSC71,HSC70,HSP73,HSPA10	GO:0014069	postsynaptic density (GO:0014069)	CC	2884
HSPA8	HGNC:5241	HSPA8	heat shock protein family A (Hsp70) member 8	HSC71,HSC70,HSP73,HSPA10	GO:0098794	postsynapse (GO:0098794)	CC	2886
HSPA8	HGNC:5241	HSPA8	heat shock protein family A (Hsp70) member 8	HSC71,HSC70,HSP73,HSPA10	GO:0098793	presynapse (GO:0098793)	CC	2887
DNAJB1	HGNC:5270	DNAJB1	DnaJ heat shock protein family (Hsp40) member B1	HSP40,SIS1,RSPH16B,HSPF1	GO:0098794	postsynapse (GO:0098794)	CC	2888
SGIP1	HGNC:25412	SGIP1	SH3GL interacting endocytic adaptor 1	DKFZP761D221	GO:0098793	presynapse (GO:0098793)	CC	2893
SH3GL1	HGNC:10830	SH3GL1	SH3 domain containing GRB2 like 1, endophilin A2	SH3P8,SH3D2B,CNSA1,EEN,MGC111371	GO:0099092	postsynaptic density, intracellular component (GO:0099092)	CC	2896
SH3GL1	HGNC:10830	SH3GL1	SH3 domain containing GRB2 like 1, endophilin A2	SH3P8,SH3D2B,CNSA1,EEN,MGC111371	GO:0098793	presynapse (GO:0098793)	CC	2897
PIP5K1C	HGNC:8996	PIP5K1C	phosphatidylinositol-4-phosphate 5-kinase type 1 gamma	PIP5KGAMMA,KIAA0589,LCCS3	GO:0014069	postsynaptic density (GO:0014069)	CC	2904
PIP5K1C	HGNC:8996	PIP5K1C	phosphatidylinositol-4-phosphate 5-kinase type 1 gamma	PIP5KGAMMA,KIAA0589,LCCS3	GO:0099149	regulation of postsynaptic neurotransmitter receptor endocytosis (GO:0099149)	BP	2905
ATAD1	HGNC:25903	ATAD1	ATPase family AAA domain containing 1	FLJ14600,MSP1	GO:0098794	postsynapse (GO:0098794)	CC	2909
SYNJ1	HGNC:11503	SYNJ1	synaptojanin 1	INPP5G,PARK20	GO:0099149	regulation of postsynaptic neurotransmitter receptor endocytosis (GO:0099149)	BP	2910
HSPA8	HGNC:5241	HSPA8	heat shock protein family A (Hsp70) member 8	HSC71,HSC70,HSP73,HSPA10	GO:0099634	postsynaptic specialization membrane (GO:0099634)	CC	2911
HSPA8	HGNC:5241	HSPA8	heat shock protein family A (Hsp70) member 8	HSC71,HSC70,HSP73,HSPA10	GO:0098880	maintenance of postsynaptic specialization structure (GO:0098880)	BP	2912
LIN7C	HGNC:17789	LIN7C	lin-7 homolog C, crumbs cell polarity complex component	MALS-3,LIN-7C,LIN-7-C,VELI3,FLJ11215	GO:0045202	synapse (GO:0045202)	CC	2913
ATAD1	HGNC:25903	ATAD1	ATPase family AAA domain containing 1	FLJ14600,MSP1	GO:0099149	regulation of postsynaptic neurotransmitter receptor endocytosis (GO:0099149)	BP	2914
HOMER1	HGNC:17512	HOMER1	homer scaffold protein 1	VES-1,SYN47,HOMER-1B	GO:0099186	structural constituent of postsynapse (GO:0099186)	BP	2921
TRIO	HGNC:12303	TRIO	trio Rho guanine nucleotide exchange factor	ARHGEF23	GO:0048786	presynaptic active zone (GO:0048786)	CC	2922
CLPTM1	HGNC:2087	CLPTM1	CLPTM1 regulator of GABA type A receptor forward trafficking		GO:0099072	regulation of postsynaptic membrane neurotransmitter receptor levels (GO:0099072)	BP	2932
CTNNB1	HGNC:2514	CTNNB1	catenin beta 1	BETA-CATENIN,ARMADILLO,CTNNB	GO:0051963	regulation of synapse assembly (GO:0051963)	BP	2936
DIAPH1	HGNC:2876	DIAPH1	diaphanous related formin 1	HDIA1,LFHL1,MDIA1,DFNA1	GO:0048488	synaptic vesicle endocytosis (GO:0048488)	BP	2938
RPS6	HGNC:10429	RPS6	ribosomal protein S6	ES6	SYNGO:presyn_ribosome	presynaptic ribosome	CC	2940
CDH6	HGNC:1765	CDH6	cadherin 6		GO:0099560	synapse adhesion between pre- and post-synapse (GO:0099560)	BP	2954
CDH6	HGNC:1765	CDH6	cadherin 6		GO:0045202	synapse (GO:0045202)	CC	2956
NPTX2	HGNC:7953	NPTX2	neuronal pentraxin 2		GO:0043083	synaptic cleft (GO:0043083)	CC	2963
ADAM10	HGNC:188	ADAM10	ADAM metallopeptidase domain 10	KUZ,HST18717,CD156C	GO:0099175	regulation of postsynapse organization (GO:0099175)	BP	2969
RAB5A	HGNC:9783	RAB5A	RAB5A, member RAS oncogene family	RAB5	GO:0098884	postsynaptic neurotransmitter receptor endocytosis (GO:0098884)	BP	2975
VDAC1	HGNC:12669	VDAC1	voltage dependent anion channel 1	MGC111064,PORIN	GO:0048787	presynaptic active zone membrane (GO:0048787)	CC	2982
VDAC1	HGNC:12669	VDAC1	voltage dependent anion channel 1	MGC111064,PORIN	GO:0099061	integral component of postsynaptic density membrane (GO:0099061)	CC	2984
EEF2	HGNC:3214	EEF2	eukaryotic translation elongation factor 2	EEF-2,EF2	GO:0140242	translation at postsynapse (GO:0140242)	BP	2993
DBNL	HGNC:2696	DBNL	drebrin like	SH3P7,HIP-55	GO:0098794	postsynapse (GO:0098794)	CC	3004
DBNL	HGNC:2696	DBNL	drebrin like	SH3P7,HIP-55	GO:0098793	presynapse (GO:0098793)	CC	3005
DBNL	HGNC:2696	DBNL	drebrin like	SH3P7,HIP-55	GO:0098973	structural constituent of postsynaptic actin cytoskeleton (GO:0098973)	BP	3006
DBNL	HGNC:2696	DBNL	drebrin like	SH3P7,HIP-55	GO:0098974	postsynaptic actin cytoskeleton organization (GO:0098974)	BP	3007
EIF4E	HGNC:3287	EIF4E	eukaryotic translation initiation factor 4E	EIF4E1,EIF4EL1	GO:0098794	postsynapse (GO:0098794)	CC	3020
CUL3	HGNC:2553	CUL3	cullin 3		GO:0140252	regulation protein catabolic process at postsynapse (GO:0140252)	BP	3040
BCL11A	HGNC:13221	BCL11A	BCL11 transcription factor A	BCL11A-XL,BCL11A-L,BCL11A-S,CTIP1,HBFQTL5,ZNF856,SMARCM1,EVI9	GO:0098794	postsynapse (GO:0098794)	CC	3048
DICER1	HGNC:17098	DICER1	dicer 1, ribonuclease III	DICER,KIAA0928,K12H4.8-LIKE,HERNA,MNG1	GO:0099092	postsynaptic density, intracellular component (GO:0099092)	CC	3049
PTN	HGNC:9630	PTN	pleiotrophin	HBNF,HBGF8,NEGF1	GO:0050804	modulation of chemical synaptic transmission (GO:0050804)	BP	3072
RAC3	HGNC:9803	RAC3	Rac family small GTPase 3		GO:0098974	postsynaptic actin cytoskeleton organization (GO:0098974)	BP	3077
MARK2	HGNC:3332	MARK2	microtubule affinity regulating kinase 2	PAR1B,PAR-1B,EMK1	GO:0098794	postsynapse (GO:0098794)	CC	3078
MARK2	HGNC:3332	MARK2	microtubule affinity regulating kinase 2	PAR1B,PAR-1B,EMK1	GO:0099175	regulation of postsynapse organization (GO:0099175)	BP	3079
SPTAN1	HGNC:11273	SPTAN1	spectrin alpha, non-erythrocytic 1		GO:0098794	postsynapse (GO:0098794)	CC	3084
MYO9A	HGNC:7608	MYO9A	myosin IXA	FLJ11061,FLJ13244,MGC71859	GO:0098794	postsynapse (GO:0098794)	CC	3092
MYO9A	HGNC:7608	MYO9A	myosin IXA	FLJ11061,FLJ13244,MGC71859	GO:0099084	postsynaptic specialization organization (GO:0099084)	BP	3093
HNRNPD	HGNC:5036	HNRNPD	heterogeneous nuclear ribonucleoprotein D	AUF1,HNRPD	GO:0014069	postsynaptic density (GO:0014069)	CC	3102
HNRNPM	HGNC:5046	HNRNPM	heterogeneous nuclear ribonucleoprotein M	HTGR1,HNRNPM4,HNRPM4,CEAR,NAGR1,HNRPM	GO:0014069	postsynaptic density (GO:0014069)	CC	3103
HNRNPA2B1	HGNC:5033	HNRNPA2B1	heterogeneous nuclear ribonucleoprotein A2/B1	HNRNPA2,HNRNPB1,HNRPA2B1	GO:0014069	postsynaptic density (GO:0014069)	CC	3104
HNRNPM	HGNC:5046	HNRNPM	heterogeneous nuclear ribonucleoprotein M	HTGR1,HNRNPM4,HNRPM4,CEAR,NAGR1,HNRPM	GO:0099175	regulation of postsynapse organization (GO:0099175)	BP	3108
VGF	HGNC:12684	VGF	VGF nerve growth factor inducible	SCG7,SGVII	GO:0050804	modulation of chemical synaptic transmission (GO:0050804)	BP	3109
PLXNA4	HGNC:9102	PLXNA4	plexin A4	KIAA1550,DKFZP434G0625PRO34003,FAYV2820,PLXNA4A,PLXNA4B	GO:0099558	maintenance of synapse structure (GO:0099558)	BP	3128
RPL11	HGNC:10301	RPL11	ribosomal protein L11	UL5	SYNGO:postsyn_ribosome	postsynaptic ribosome	CC	3135
RPL12	HGNC:10302	RPL12	ribosomal protein L12	UL11	GO:0045202	synapse (GO:0045202)	CC	3136
RPL12	HGNC:10302	RPL12	ribosomal protein L12	UL11	SYNGO:postsyn_ribosome	postsynaptic ribosome	CC	3137
RPL13	HGNC:10303	RPL13	ribosomal protein L13	D16S444E,BBC1,EL13	SYNGO:postsyn_ribosome	postsynaptic ribosome	CC	3138
RPL13	HGNC:10303	RPL13	ribosomal protein L13	D16S444E,BBC1,EL13	GO:0045202	synapse (GO:0045202)	CC	3139
RPL23A	HGNC:10317	RPL23A	ribosomal protein L23a	L23A,UL23	GO:0045202	synapse (GO:0045202)	CC	3157
RPL23A	HGNC:10317	RPL23A	ribosomal protein L23a	L23A,UL23	SYNGO:postsyn_ribosome	postsynaptic ribosome	CC	3158
RPL26	HGNC:10327	RPL26	ribosomal protein L26	L26,UL24	SYNGO:postsyn_ribosome	postsynaptic ribosome	CC	3159
RPL24	HGNC:10325	RPL24	ribosomal protein L24	L24,EL24	GO:0045202	synapse (GO:0045202)	CC	3160
RPL26	HGNC:10327	RPL26	ribosomal protein L26	L26,UL24	GO:0045202	synapse (GO:0045202)	CC	3162
RPL27A	HGNC:10329	RPL27A	ribosomal protein L27a	L27A,UL15	GO:0045202	synapse (GO:0045202)	CC	3163
RPL28	HGNC:10330	RPL28	ribosomal protein L28	FLJ43307,L28,EL28	GO:0045202	synapse (GO:0045202)	CC	3164
RPL35A	HGNC:10345	RPL35A	ribosomal protein L35a	L35A,EL33,GIG33	GO:0045202	synapse (GO:0045202)	CC	3170
RPL36A	HGNC:10359	RPL36A	ribosomal protein L36a	L36A,EL42,RPL44	GO:0045202	synapse (GO:0045202)	CC	3171
RPL38	HGNC:10349	RPL38	ribosomal protein L38	L38,EL38	GO:0045202	synapse (GO:0045202)	CC	3173
RPL24	HGNC:10325	RPL24	ribosomal protein L24	L24,EL24	SYNGO:postsyn_ribosome	postsynaptic ribosome	CC	3175
RPL27A	HGNC:10329	RPL27A	ribosomal protein L27a	L27A,UL15	SYNGO:postsyn_ribosome	postsynaptic ribosome	CC	3177
RPL28	HGNC:10330	RPL28	ribosomal protein L28	FLJ43307,L28,EL28	SYNGO:postsyn_ribosome	postsynaptic ribosome	CC	3178
RPL29	HGNC:10331	RPL29	ribosomal protein L29	HUMRPL29,L29,EL29,RPL29P10	SYNGO:postsyn_ribosome	postsynaptic ribosome	CC	3179
RPL34	HGNC:10340	RPL34	ribosomal protein L34	L34,EL34	SYNGO:postsyn_ribosome	postsynaptic ribosome	CC	3184
RPL34	HGNC:10340	RPL34	ribosomal protein L34	L34,EL34	GO:0045202	synapse (GO:0045202)	CC	3185
RPL35A	HGNC:10345	RPL35A	ribosomal protein L35a	L35A,EL33,GIG33	SYNGO:postsyn_ribosome	postsynaptic ribosome	CC	3187
RPL36A	HGNC:10359	RPL36A	ribosomal protein L36a	L36A,EL42,RPL44	SYNGO:postsyn_ribosome	postsynaptic ribosome	CC	3189
RPL38	HGNC:10349	RPL38	ribosomal protein L38	L38,EL38	SYNGO:postsyn_ribosome	postsynaptic ribosome	CC	3192
RPL7	HGNC:10363	RPL7	ribosomal protein L7	HUML7-1,L7,UL30	SYNGO:postsyn_ribosome	postsynaptic ribosome	CC	3197
RPL7A	HGNC:10364	RPL7A	ribosomal protein L7a	SURF3,TRUP,L7A,EL8	SYNGO:postsyn_ribosome	postsynaptic ribosome	CC	3198
RPS10	HGNC:10383	RPS10	ribosomal protein S10	MGC88819,ES10	GO:0045202	synapse (GO:0045202)	CC	3204
RPS11	HGNC:10384	RPS11	ribosomal protein S11	US17	GO:0045202	synapse (GO:0045202)	CC	3205
RPS14	HGNC:10387	RPS14	ribosomal protein S14	EMTB,US11	GO:0045202	synapse (GO:0045202)	CC	3207
RPS26	HGNC:10414	RPS26	ribosomal protein S26	S26,ES26	GO:0045202	synapse (GO:0045202)	CC	3211
RPS10	HGNC:10383	RPS10	ribosomal protein S10	MGC88819,ES10	SYNGO:postsyn_ribosome	postsynaptic ribosome	CC	3215
RPS11	HGNC:10384	RPS11	ribosomal protein S11	US17	SYNGO:postsyn_ribosome	postsynaptic ribosome	CC	3216
RPS14	HGNC:10387	RPS14	ribosomal protein S14	EMTB,US11	SYNGO:postsyn_ribosome	postsynaptic ribosome	CC	3218
RPS26	HGNC:10414	RPS26	ribosomal protein S26	S26,ES26	SYNGO:postsyn_ribosome	postsynaptic ribosome	CC	3222
RPS17	HGNC:10397	RPS17	ribosomal protein S17	MGC72007,S17,ES17,RPS17L	SYNGO:postsyn_ribosome	postsynaptic ribosome	CC	3228
RPS19	HGNC:10402	RPS19	ribosomal protein S19	S19,ES19,DBA,LOH19CR1	SYNGO:postsyn_ribosome	postsynaptic ribosome	CC	3230
RPS2	HGNC:10404	RPS2	ribosomal protein S2	LLREP3,US5	SYNGO:postsyn_ribosome	postsynaptic ribosome	CC	3231
RPS6	HGNC:10429	RPS6	ribosomal protein S6	ES6	SYNGO:postsyn_ribosome	postsynaptic ribosome	CC	3241
RPS9	HGNC:10442	RPS9	ribosomal protein S9	US4	SYNGO:postsyn_ribosome	postsynaptic ribosome	CC	3244
RPL9	HGNC:10369	RPL9	ribosomal protein L9	UL6	SYNGO:postsyn_ribosome	postsynaptic ribosome	CC	3246
RPL9	HGNC:10369	RPL9	ribosomal protein L9	UL6	GO:0140236	translation at presynapse (GO:0140236)	BP	3496
RPL11	HGNC:10301	RPL11	ribosomal protein L11	UL5	GO:0140236	translation at presynapse (GO:0140236)	BP	3499
RPL12	HGNC:10302	RPL12	ribosomal protein L12	UL11	GO:0140236	translation at presynapse (GO:0140236)	BP	3500
RPL13	HGNC:10303	RPL13	ribosomal protein L13	D16S444E,BBC1,EL13	GO:0140236	translation at presynapse (GO:0140236)	BP	3501
RPL23A	HGNC:10317	RPL23A	ribosomal protein L23a	L23A,UL23	GO:0140236	translation at presynapse (GO:0140236)	BP	3508
RPL26	HGNC:10327	RPL26	ribosomal protein L26	L26,UL24	GO:0140236	translation at presynapse (GO:0140236)	BP	3509
RPL24	HGNC:10325	RPL24	ribosomal protein L24	L24,EL24	GO:0140236	translation at presynapse (GO:0140236)	BP	3510
RPL27A	HGNC:10329	RPL27A	ribosomal protein L27a	L27A,UL15	GO:0140236	translation at presynapse (GO:0140236)	BP	3512
RPL28	HGNC:10330	RPL28	ribosomal protein L28	FLJ43307,L28,EL28	GO:0140236	translation at presynapse (GO:0140236)	BP	3513
RPL29	HGNC:10331	RPL29	ribosomal protein L29	HUMRPL29,L29,EL29,RPL29P10	GO:0140236	translation at presynapse (GO:0140236)	BP	3514
RPL34	HGNC:10340	RPL34	ribosomal protein L34	L34,EL34	GO:0140236	translation at presynapse (GO:0140236)	BP	3516
RPL35A	HGNC:10345	RPL35A	ribosomal protein L35a	L35A,EL33,GIG33	GO:0140236	translation at presynapse (GO:0140236)	BP	3518
RPL36A	HGNC:10359	RPL36A	ribosomal protein L36a	L36A,EL42,RPL44	GO:0140236	translation at presynapse (GO:0140236)	BP	3520
RPL38	HGNC:10349	RPL38	ribosomal protein L38	L38,EL38	GO:0140236	translation at presynapse (GO:0140236)	BP	3523
RPL7	HGNC:10363	RPL7	ribosomal protein L7	HUML7-1,L7,UL30	GO:0140236	translation at presynapse (GO:0140236)	BP	3527
RPL7A	HGNC:10364	RPL7A	ribosomal protein L7a	SURF3,TRUP,L7A,EL8	GO:0140236	translation at presynapse (GO:0140236)	BP	3528
RPS10	HGNC:10383	RPS10	ribosomal protein S10	MGC88819,ES10	GO:0140236	translation at presynapse (GO:0140236)	BP	3533
RPS11	HGNC:10384	RPS11	ribosomal protein S11	US17	GO:0140236	translation at presynapse (GO:0140236)	BP	3534
RPS14	HGNC:10387	RPS14	ribosomal protein S14	EMTB,US11	GO:0140236	translation at presynapse (GO:0140236)	BP	3536
RPS26	HGNC:10414	RPS26	ribosomal protein S26	S26,ES26	GO:0140236	translation at presynapse (GO:0140236)	BP	3540
RPL9	HGNC:10369	RPL9	ribosomal protein L9	UL6	SYNGO:presyn_ribosome	presynaptic ribosome	CC	3545
RPL11	HGNC:10301	RPL11	ribosomal protein L11	UL5	SYNGO:presyn_ribosome	presynaptic ribosome	CC	3548
RPL12	HGNC:10302	RPL12	ribosomal protein L12	UL11	SYNGO:presyn_ribosome	presynaptic ribosome	CC	3549
RPL13	HGNC:10303	RPL13	ribosomal protein L13	D16S444E,BBC1,EL13	SYNGO:presyn_ribosome	presynaptic ribosome	CC	3550
RPL23A	HGNC:10317	RPL23A	ribosomal protein L23a	L23A,UL23	SYNGO:presyn_ribosome	presynaptic ribosome	CC	3557
RPL26	HGNC:10327	RPL26	ribosomal protein L26	L26,UL24	SYNGO:presyn_ribosome	presynaptic ribosome	CC	3558
RPL24	HGNC:10325	RPL24	ribosomal protein L24	L24,EL24	SYNGO:presyn_ribosome	presynaptic ribosome	CC	3559
RPL27A	HGNC:10329	RPL27A	ribosomal protein L27a	L27A,UL15	SYNGO:presyn_ribosome	presynaptic ribosome	CC	3561
RPL28	HGNC:10330	RPL28	ribosomal protein L28	FLJ43307,L28,EL28	SYNGO:presyn_ribosome	presynaptic ribosome	CC	3562
RPL29	HGNC:10331	RPL29	ribosomal protein L29	HUMRPL29,L29,EL29,RPL29P10	SYNGO:presyn_ribosome	presynaptic ribosome	CC	3563
RPL34	HGNC:10340	RPL34	ribosomal protein L34	L34,EL34	SYNGO:presyn_ribosome	presynaptic ribosome	CC	3565
RPL35A	HGNC:10345	RPL35A	ribosomal protein L35a	L35A,EL33,GIG33	SYNGO:presyn_ribosome	presynaptic ribosome	CC	3567
RPL36A	HGNC:10359	RPL36A	ribosomal protein L36a	L36A,EL42,RPL44	SYNGO:presyn_ribosome	presynaptic ribosome	CC	3569
RPL38	HGNC:10349	RPL38	ribosomal protein L38	L38,EL38	SYNGO:presyn_ribosome	presynaptic ribosome	CC	3572
RPL7	HGNC:10363	RPL7	ribosomal protein L7	HUML7-1,L7,UL30	SYNGO:presyn_ribosome	presynaptic ribosome	CC	3576
RPL7A	HGNC:10364	RPL7A	ribosomal protein L7a	SURF3,TRUP,L7A,EL8	SYNGO:presyn_ribosome	presynaptic ribosome	CC	3577
RPS10	HGNC:10383	RPS10	ribosomal protein S10	MGC88819,ES10	SYNGO:presyn_ribosome	presynaptic ribosome	CC	3582
RPS11	HGNC:10384	RPS11	ribosomal protein S11	US17	SYNGO:presyn_ribosome	presynaptic ribosome	CC	3583
RPS14	HGNC:10387	RPS14	ribosomal protein S14	EMTB,US11	SYNGO:presyn_ribosome	presynaptic ribosome	CC	3585
RPS26	HGNC:10414	RPS26	ribosomal protein S26	S26,ES26	SYNGO:presyn_ribosome	presynaptic ribosome	CC	3589
RPL9	HGNC:10369	RPL9	ribosomal protein L9	UL6	GO:0140242	translation at postsynapse (GO:0140242)	BP	3594
RPL11	HGNC:10301	RPL11	ribosomal protein L11	UL5	GO:0140242	translation at postsynapse (GO:0140242)	BP	3597
RPL12	HGNC:10302	RPL12	ribosomal protein L12	UL11	GO:0140242	translation at postsynapse (GO:0140242)	BP	3598
RPL13	HGNC:10303	RPL13	ribosomal protein L13	D16S444E,BBC1,EL13	GO:0140242	translation at postsynapse (GO:0140242)	BP	3599
RPL23A	HGNC:10317	RPL23A	ribosomal protein L23a	L23A,UL23	GO:0140242	translation at postsynapse (GO:0140242)	BP	3607
RPL26	HGNC:10327	RPL26	ribosomal protein L26	L26,UL24	GO:0140242	translation at postsynapse (GO:0140242)	BP	3608
RPL24	HGNC:10325	RPL24	ribosomal protein L24	L24,EL24	GO:0140242	translation at postsynapse (GO:0140242)	BP	3609
RPL27A	HGNC:10329	RPL27A	ribosomal protein L27a	L27A,UL15	GO:0140242	translation at postsynapse (GO:0140242)	BP	3611
RPL28	HGNC:10330	RPL28	ribosomal protein L28	FLJ43307,L28,EL28	GO:0140242	translation at postsynapse (GO:0140242)	BP	3612
RPL29	HGNC:10331	RPL29	ribosomal protein L29	HUMRPL29,L29,EL29,RPL29P10	GO:0140242	translation at postsynapse (GO:0140242)	BP	3613
RPL34	HGNC:10340	RPL34	ribosomal protein L34	L34,EL34	GO:0140242	translation at postsynapse (GO:0140242)	BP	3615
RPL35A	HGNC:10345	RPL35A	ribosomal protein L35a	L35A,EL33,GIG33	GO:0140242	translation at postsynapse (GO:0140242)	BP	3617
RPL36A	HGNC:10359	RPL36A	ribosomal protein L36a	L36A,EL42,RPL44	GO:0140242	translation at postsynapse (GO:0140242)	BP	3619
RPL38	HGNC:10349	RPL38	ribosomal protein L38	L38,EL38	GO:0140242	translation at postsynapse (GO:0140242)	BP	3622
RPL7	HGNC:10363	RPL7	ribosomal protein L7	HUML7-1,L7,UL30	GO:0140242	translation at postsynapse (GO:0140242)	BP	3626
RPL7A	HGNC:10364	RPL7A	ribosomal protein L7a	SURF3,TRUP,L7A,EL8	GO:0140242	translation at postsynapse (GO:0140242)	BP	3627
RPS10	HGNC:10383	RPS10	ribosomal protein S10	MGC88819,ES10	GO:0140242	translation at postsynapse (GO:0140242)	BP	3632
RPS11	HGNC:10384	RPS11	ribosomal protein S11	US17	GO:0140242	translation at postsynapse (GO:0140242)	BP	3633
RPS14	HGNC:10387	RPS14	ribosomal protein S14	EMTB,US11	GO:0140242	translation at postsynapse (GO:0140242)	BP	3635
RPS26	HGNC:10414	RPS26	ribosomal protein S26	S26,ES26	GO:0140242	translation at postsynapse (GO:0140242)	BP	3639
SNAP29	HGNC:11133	SNAP29	synaptosome associated protein 29	SNAP-29,CEDNIK	GO:0008021	synaptic vesicle (GO:0008021)	CC	3645
RIMS2	HGNC:17283	RIMS2	regulating synaptic membrane exocytosis 2	KIAA0751,RIM2,OBOE,RAB3IP3	GO:0150037	regulation of calcium-dependent activation of synaptic vesicle fusion (GO:0150037)	BP	3653
RNF216	HGNC:21698	RNF216	ring finger protein 216	TRIAD3,UBCE7IP1	GO:0099149	regulation of postsynaptic neurotransmitter receptor endocytosis (GO:0099149)	BP	3665
INA	HGNC:6057	INA	internexin neuronal intermediate filament protein alpha	NF-66,NEF5	GO:0099092	postsynaptic density, intracellular component (GO:0099092)	CC	3667
MYO5A	HGNC:7602	MYO5A	myosin VA	MYO5,MYR12,MYH12	GO:0098794	postsynapse (GO:0098794)	CC	3671
INA	HGNC:6057	INA	internexin neuronal intermediate filament protein alpha	NF-66,NEF5	GO:0099170	postsynaptic modulation of chemical synaptic transmission (GO:0099170)	BP	3683
NEFL	HGNC:7739	NEFL	neurofilament light chain	NFL,CMT1F,CMT2E,NF68,PPP1R110	GO:0099170	postsynaptic modulation of chemical synaptic transmission (GO:0099170)	BP	3684
DLGAP1	HGNC:2905	DLGAP1	DLG associated protein 1	GKAP,SAPAP1,DAP-1	GO:0050804	modulation of chemical synaptic transmission (GO:0050804)	BP	3688
PFN1	HGNC:8881	PFN1	profilin 1		GO:0050804	modulation of chemical synaptic transmission (GO:0050804)	BP	3696
CHMP2B	HGNC:24537	CHMP2B	charged multivesicular body protein 2B	DKFZP564O123,CHMP2.5,VPS2B	GO:0050804	modulation of chemical synaptic transmission (GO:0050804)	BP	3701
CTTN	HGNC:3338	CTTN	cortactin	EMS1	GO:0098794	postsynapse (GO:0098794)	CC	3710
CTTN	HGNC:3338	CTTN	cortactin	EMS1	GO:0099010	modification of postsynaptic structure (GO:0099010)	BP	3712
ACTR3	HGNC:170	ACTR3	actin related protein 3		GO:0099173	postsynapse organization (GO:0099173)	BP	3714
FBXO45	HGNC:29148	FBXO45	F-box protein 45	FBX45	GO:2000300	regulation of synaptic vesicle exocytosis (GO:2000300)	BP	3716
SNAP29	HGNC:11133	SNAP29	synaptosome associated protein 29	SNAP-29,CEDNIK	GO:0098850	extrinsic component of synaptic vesicle membrane (GO:0098850)	CC	3717
CRK	HGNC:2362	CRK	CRK proto-oncogene, adaptor protein		GO:0098698	postsynaptic specialization assembly (GO:0098698)	BP	3731
RIMS2	HGNC:17283	RIMS2	regulating synaptic membrane exocytosis 2	KIAA0751,RIM2,OBOE,RAB3IP3	GO:0016082	synaptic vesicle priming (GO:0016082)	BP	3736
BSN	HGNC:1117	BSN	bassoon presynaptic cytomatrix protein	ZNF231	GO:0097091	synaptic vesicle clustering (GO:0097091)	BP	3741
BIN1	HGNC:1052	BIN1	bridging integrator 1	SH3P9,AMPH2,AMPHL	GO:0048488	synaptic vesicle endocytosis (GO:0048488)	BP	3742
BIN1	HGNC:1052	BIN1	bridging integrator 1	SH3P9,AMPH2,AMPHL	GO:0048488	synaptic vesicle endocytosis (GO:0048488)	BP	3746
WNK1	HGNC:14540	WNK1	WNK lysine deficient protein kinase 1	HSAN2,PPP1R167,PRKWNK1,HSN2	GO:0050804	modulation of chemical synaptic transmission (GO:0050804)	BP	3747
SNAP29	HGNC:11133	SNAP29	synaptosome associated protein 29	SNAP-29,CEDNIK	GO:2000300	regulation of synaptic vesicle exocytosis (GO:2000300)	BP	3796
AGAP3	HGNC:16923	AGAP3	ArfGAP with GTPase domain, ankyrin repeat and PH domain 3	CENTG3	GO:0014069	postsynaptic density (GO:0014069)	CC	3835
AGAP3	HGNC:16923	AGAP3	ArfGAP with GTPase domain, ankyrin repeat and PH domain 3	CENTG3	GO:0099072	regulation of postsynaptic membrane neurotransmitter receptor levels (GO:0099072)	BP	3836
ARHGEF2	HGNC:682	ARHGEF2	Rho/Rac guanine nucleotide exchange factor 2	LFP40,GEF-H1,KIAA0651,LFC,GEFH1	GO:0098794	postsynapse (GO:0098794)	CC	3837
NETO2	HGNC:14644	NETO2	neuropilin and tolloid like 2	FLJ10430,NEOT2	GO:0098696	regulation of neurotransmitter receptor localization to postsynaptic specialization membrane (GO:0098696)	BP	3840
NETO2	HGNC:14644	NETO2	neuropilin and tolloid like 2	FLJ10430,NEOT2	GO:0099061	integral component of postsynaptic density membrane (GO:0099061)	CC	3841
ELAVL2	HGNC:3313	ELAVL2	ELAV like RNA binding protein 2	HUB,HEL-N1	GO:0051963	regulation of synapse assembly (GO:0051963)	BP	3848
NETO2	HGNC:14644	NETO2	neuropilin and tolloid like 2	FLJ10430,NEOT2	GO:0099645	neurotransmitter receptor localization to postsynaptic specialization membrane (GO:0099645)	BP	3859
NETO2	HGNC:14644	NETO2	neuropilin and tolloid like 2	FLJ10430,NEOT2	GO:0098962	regulation of postsynaptic neurotransmitter receptor activity (GO:0098962)	BP	3861
TENT2	HGNC:26776	TENT2	terminal nucleotidyltransferase 2	FLJ38499,GLD2,TUT2,PAPD4	GO:0098794	postsynapse (GO:0098794)	CC	3868
NGDN	HGNC:20271	NGDN	neuroguidin	DKFZP564O092,LCP5,LPD-2,NGD,CANU1,C14ORF120	GO:0098794	postsynapse (GO:0098794)	CC	3870
TENT2	HGNC:26776	TENT2	terminal nucleotidyltransferase 2	FLJ38499,GLD2,TUT2,PAPD4	GO:0140235	RNA polyadenylation at postsynapse (GO:0140235)	BP	3871
TENT2	HGNC:26776	TENT2	terminal nucleotidyltransferase 2	FLJ38499,GLD2,TUT2,PAPD4	GO:0140245	regulation of translation at postsynapse (GO:0140245)	BP	3873
NGDN	HGNC:20271	NGDN	neuroguidin	DKFZP564O092,LCP5,LPD-2,NGD,CANU1,C14ORF120	GO:0140245	regulation of translation at postsynapse (GO:0140245)	BP	3874
TENT2	HGNC:26776	TENT2	terminal nucleotidyltransferase 2	FLJ38499,GLD2,TUT2,PAPD4	GO:0099170	postsynaptic modulation of chemical synaptic transmission (GO:0099170)	BP	3875
NGDN	HGNC:20271	NGDN	neuroguidin	DKFZP564O092,LCP5,LPD-2,NGD,CANU1,C14ORF120	GO:0099170	postsynaptic modulation of chemical synaptic transmission (GO:0099170)	BP	3876
EIF1AX	HGNC:3250	EIF1AX	eukaryotic translation initiation factor 1A X-linked	EIF-1A,EIF-4C,EIF4C	GO:0045202	synapse (GO:0045202)	CC	3879
EIF1AY	HGNC:3252	EIF1AY	eukaryotic translation initiation factor 1A Y-linked		GO:0045202	synapse (GO:0045202)	CC	3879
EIF2S2	HGNC:3266	EIF2S2	eukaryotic translation initiation factor 2 subunit beta	EIF2BETA,PPP1R67	GO:0045202	synapse (GO:0045202)	CC	3880
EIF2S3	HGNC:3267	EIF2S3	eukaryotic translation initiation factor 2 subunit gamma	EIF2GAMMA,EIF2G	GO:0045202	synapse (GO:0045202)	CC	3881
EIF3B	HGNC:3280	EIF3B	eukaryotic translation initiation factor 3 subunit B	PRT1,EIF3S9	GO:0045202	synapse (GO:0045202)	CC	3883
EIF3E	HGNC:3277	EIF3E	eukaryotic translation initiation factor 3 subunit E	EIF3-P48,EIF3S6	GO:0014069	postsynaptic density (GO:0014069)	CC	3885
EIF3F	HGNC:3275	EIF3F	eukaryotic translation initiation factor 3 subunit F	EIF3-EPSILON,EIF3-P47,EIF3S5	GO:0045202	synapse (GO:0045202)	CC	3886
EIF4G2	HGNC:3297	EIF4G2	eukaryotic translation initiation factor 4 gamma 2	DAP5	GO:0014069	postsynaptic density (GO:0014069)	CC	3889
EIF4G3	HGNC:3298	EIF4G3	eukaryotic translation initiation factor 4 gamma 3	EIF4GII	GO:0045202	synapse (GO:0045202)	CC	3890
EIF5	HGNC:3299	EIF5	eukaryotic translation initiation factor 5		GO:0045202	synapse (GO:0045202)	CC	3891
EIF5A	HGNC:3300	EIF5A	eukaryotic translation initiation factor 5A	EIF5A1,EIF-5A,MGC99547,MGC104255	GO:0045202	synapse (GO:0045202)	CC	3892
EIF5B	HGNC:30793	EIF5B	eukaryotic translation initiation factor 5B	IF2,KIAA0741,DKFZP434I036,FLJ10524	GO:0045202	synapse (GO:0045202)	CC	3893
EIF6	HGNC:6159	EIF6	eukaryotic translation initiation factor 6	P27BBP,B(2)GCN,ITGB4BP	GO:0045202	synapse (GO:0045202)	CC	3894
HNRNPA0	HGNC:5030	HNRNPA0	heterogeneous nuclear ribonucleoprotein A0	HNRPA0	GO:0045202	synapse (GO:0045202)	CC	3896
HNRNPA3	HGNC:24941	HNRNPA3	heterogeneous nuclear ribonucleoprotein A3		GO:0014069	postsynaptic density (GO:0014069)	CC	3899
HNRNPDL	HGNC:5037	HNRNPDL	heterogeneous nuclear ribonucleoprotein D like	JKTBP,LAAUF1,HNRPDL,LGMD1G	GO:0045202	synapse (GO:0045202)	CC	3900
HNRNPF	HGNC:5039	HNRNPF	heterogeneous nuclear ribonucleoprotein F	HNRPF	GO:0045202	synapse (GO:0045202)	CC	3901
HNRNPLL	HGNC:25127	HNRNPLL	heterogeneous nuclear ribonucleoprotein L like	HNRPLL	GO:0045202	synapse (GO:0045202)	CC	3903
HNRNPM	HGNC:5046	HNRNPM	heterogeneous nuclear ribonucleoprotein M	HTGR1,HNRNPM4,HNRPM4,CEAR,NAGR1,HNRPM	GO:0045202	synapse (GO:0045202)	CC	3904
RANBP6	HGNC:9851	RANBP6	RAN binding protein 6		GO:0045202	synapse (GO:0045202)	CC	3910
RHEB	HGNC:10011	RHEB	Ras homolog, mTORC1 binding		GO:0045202	synapse (GO:0045202)	CC	3911
RHEB	HGNC:10011	RHEB	Ras homolog, mTORC1 binding		GO:0099175	regulation of postsynapse organization (GO:0099175)	BP	3912
EIF2S1	HGNC:3265	EIF2S1	eukaryotic translation initiation factor 2 subunit alpha	EIF-2ALPHA	GO:0045202	synapse (GO:0045202)	CC	3915
RPS6KB1	HGNC:10436	RPS6KB1	ribosomal protein S6 kinase B1	S6K1,P70(S6K)-ALPHA,PS6K,S6K,STK14A	GO:0098794	postsynapse (GO:0098794)	CC	3922
RPS6KB1	HGNC:10436	RPS6KB1	ribosomal protein S6 kinase B1	S6K1,P70(S6K)-ALPHA,PS6K,S6K,STK14A	GO:0050804	modulation of chemical synaptic transmission (GO:0050804)	BP	3923
TRIO	HGNC:12303	TRIO	trio Rho guanine nucleotide exchange factor	ARHGEF23	GO:0050804	modulation of chemical synaptic transmission (GO:0050804)	BP	3948
MAPK9	HGNC:6886	MAPK9	mitogen-activated protein kinase 9	JNK2,P54A,SAPK,PRKM9	GO:0050804	modulation of chemical synaptic transmission (GO:0050804)	BP	3950
PPP3R1	HGNC:9317	PPP3R1	protein phosphatase 3 regulatory subunit B, alpha	CALNB1,CNB,CNB1	GO:0098693	regulation of synaptic vesicle cycle (GO:0098693)	BP	3953
ADGRL3	HGNC:20974	ADGRL3	adhesion G protein-coupled receptor L3	KIAA0768,LEC3,LPHN3	GO:0099055	integral component of postsynaptic membrane (GO:0099055)	CC	3977
ADGRL3	HGNC:20974	ADGRL3	adhesion G protein-coupled receptor L3	KIAA0768,LEC3,LPHN3	GO:0007416	synapse assembly (GO:0007416)	BP	3978
RABEP1	HGNC:17677	RABEP1	rabaptin, RAB GTPase binding effector protein 1	NEUROCRESCIN,RAB5EP,RABPT5,RABAPTIN-5	GO:0099523	presynaptic cytosol (GO:0099523)	CC	3979
RABAC1	HGNC:9794	RABAC1	Rab acceptor 1	PRA1,YIP3	GO:0045202	synapse (GO:0045202)	CC	3981
GPM6A	HGNC:4460	GPM6A	glycoprotein M6A	GPM6	GO:0098793	presynapse (GO:0098793)	CC	3983
PHB	HGNC:8912	PHB1	prohibitin 1	PHB	GO:0045202	synapse (GO:0045202)	CC	3986
RTN3	HGNC:10469	RTN3	reticulon 3	NSPL2,NSPLII,ASYIP,RTN3-A1	GO:0098793	presynapse (GO:0098793)	CC	3992
EIF2B2	HGNC:3258	EIF2B2	eukaryotic translation initiation factor 2B subunit beta	EIF-2BBETA,EIF2BBETA	SYNGO:postsyn_er	postsynaptic ER	CC	3993
RHOB	HGNC:668	RHOB	ras homolog family member B	RHOH6,MST081,ARH6,ARHB	GO:0045202	synapse (GO:0045202)	CC	3994
RHOB	HGNC:668	RHOB	ras homolog family member B	RHOH6,MST081,ARH6,ARHB	GO:0099159	regulation of modification of postsynaptic structure (GO:0099159)	BP	3995
CAP2	HGNC:20039	CAP2	cyclase associated actin cytoskeleton regulatory protein 2		GO:0099140	presynaptic actin cytoskeleton organization (GO:0099140)	BP	4006
SCG2	HGNC:10575	SCG2	secretogranin II	CHGC	GO:0098992	neuronal dense core vesicle (GO:0098992)	CC	4017
APP	HGNC:620	APP	amyloid beta precursor protein	ALPHA-SAPP	GO:0098992	neuronal dense core vesicle (GO:0098992)	CC	4030
SNAP25	HGNC:11132	SNAP25	synaptosome associated protein 25	SNAP-25,RIC-4,RIC4,SEC9,BA416N4.2,DJ1068F16.2,SNAP	GO:0099525	presynaptic dense core vesicle exocytosis (GO:0099525)	BP	4033
CACNA2D1	HGNC:1399	CACNA2D1	calcium voltage-gated channel auxiliary subunit alpha2delta 1	LNCRNA-N3,ALPHA2DELTA-1,CACNL2A,CACNA2,MHS3,LINC01112	GO:0098992	neuronal dense core vesicle (GO:0098992)	CC	4042
GRM3	HGNC:4595	GRM3	glutamate metabotropic receptor 3	GPRC1C,MGLU3,MGLUR3	GO:0099170	postsynaptic modulation of chemical synaptic transmission (GO:0099170)	BP	4048
NRXN1	HGNC:8008	NRXN1	neurexin 1	KIAA0578,HS.22998	GO:0007416	synapse assembly (GO:0007416)	BP	4049
RAB5A	HGNC:9783	RAB5A	RAB5A, member RAS oncogene family	RAB5	GO:0099525	presynaptic dense core vesicle exocytosis (GO:0099525)	BP	4068
RAB5C	HGNC:9785	RAB5C	RAB5C, member RAS oncogene family	RAB5CL,RABL	GO:0099525	presynaptic dense core vesicle exocytosis (GO:0099525)	BP	4068
NPPA	HGNC:7939	NPPA	natriuretic peptide A	ANP,PND	GO:0099538	synaptic signaling via neuropeptide (GO:0099538)	BP	4077
ROCK2	HGNC:10252	ROCK2	Rho associated coiled-coil containing protein kinase 2		GO:0090128	regulation of synapse maturation (GO:0090128)	BP	4086
SNX27	HGNC:20073	SNX27	sorting nexin 27	MY014,KIAA0488,MGC20471	GO:0099072	regulation of postsynaptic membrane neurotransmitter receptor levels (GO:0099072)	BP	4090
BLOC1S6	HGNC:8549	BLOC1S6	biogenesis of lysosomal organelles complex 1 subunit 6	HPS9,PLDN	GO:0098693	regulation of synaptic vesicle cycle (GO:0098693)	BP	4095
BLOC1S1	HGNC:4200	BLOC1S1	biogenesis of lysosomal organelles complex 1 subunit 1	BLOS1,BORCS1,GCN5L1	GO:0098693	regulation of synaptic vesicle cycle (GO:0098693)	BP	4097
VPS29	HGNC:14340	VPS29	VPS29 retromer complex component	PEP11,DC15	GO:1900242	regulation of synaptic vesicle endocytosis (GO:1900242)	BP	4107
SNX27	HGNC:20073	SNX27	sorting nexin 27	MY014,KIAA0488,MGC20471	GO:0099072	regulation of postsynaptic membrane neurotransmitter receptor levels (GO:0099072)	BP	4114
EEA1	HGNC:3185	EEA1	early endosome antigen 1	ZFYVE2	GO:0098842	postsynaptic early endosome (GO:0098842)	CC	4115
TFRC	HGNC:11763	TFRC	transferrin receptor	CD71,TFR1	GO:0098794	postsynapse (GO:0098794)	CC	4116
PCLO	HGNC:13406	PCLO	piccolo presynaptic cytomatrix protein	KIAA0559,DKFZP779G1236,ACZ	GO:0098831	presynaptic active zone cytoplasmic component (GO:0098831)	CC	4118
TFRC	HGNC:11763	TFRC	transferrin receptor	CD71,TFR1	GO:0099072	regulation of postsynaptic membrane neurotransmitter receptor levels (GO:0099072)	BP	4119
APPL1	HGNC:24035	APPL1	adaptor protein, phosphotyrosine interacting with PH domain and leucine zipper 1		GO:0099558	maintenance of synapse structure (GO:0099558)	BP	4122
APPL1	HGNC:24035	APPL1	adaptor protein, phosphotyrosine interacting with PH domain and leucine zipper 1		GO:0098793	presynapse (GO:0098793)	CC	4123
APPL1	HGNC:24035	APPL1	adaptor protein, phosphotyrosine interacting with PH domain and leucine zipper 1		GO:0098794	postsynapse (GO:0098794)	CC	4124
EEA1	HGNC:3185	EEA1	early endosome antigen 1	ZFYVE2	GO:0099565	postsynaptic process involved in chemical synaptic transmission (GO:0099565)	BP	4125
ARF6	HGNC:659	ARF6	ADP ribosylation factor 6		GO:0098793	presynapse (GO:0098793)	CC	4128
ARF6	HGNC:659	ARF6	ADP ribosylation factor 6		GO:0098793	presynapse (GO:0098793)	CC	4129
SNX4	HGNC:11175	SNX4	sorting nexin 4	ATG24B	GO:0098830	presynaptic endosome (GO:0098830)	CC	4135
CTBP1	HGNC:2494	CTBP1	C-terminal binding protein 1	BARS	GO:0048488	synaptic vesicle endocytosis (GO:0048488)	BP	4142
CTBP1	HGNC:2494	CTBP1	C-terminal binding protein 1	BARS	GO:0097091	synaptic vesicle clustering (GO:0097091)	BP	4143
CTBP1	HGNC:2494	CTBP1	C-terminal binding protein 1	BARS	GO:0098894	extrinsic component of presynaptic endocytic zone membrane (GO:0098894)	CC	4144
ADGRL3	HGNC:20974	ADGRL3	adhesion G protein-coupled receptor L3	KIAA0768,LEC3,LPHN3	GO:0098880	maintenance of postsynaptic specialization structure (GO:0098880)	BP	4147
TBC1D24	HGNC:29203	TBC1D24	TBC1 domain family member 24	KIAA1171,TLDC6,DFNA65,DFNB86	GO:0045202	synapse (GO:0045202)	CC	4150
TBC1D24	HGNC:29203	TBC1D24	TBC1 domain family member 24	KIAA1171,TLDC6,DFNA65,DFNB86	GO:0099532	synaptic vesicle endosomal processing (GO:0099532)	BP	4151
VTI1A	HGNC:17792	VTI1A	vesicle transport through interaction with t-SNAREs 1A	MVTI1,VTI1-RP2	GO:0008021	synaptic vesicle (GO:0008021)	CC	4162
KIF5C	HGNC:6325	KIF5C	kinesin family member 5C	NKHC2	GO:0099524	postsynaptic cytosol (GO:0099524)	CC	4165
GAP43	HGNC:4140	GAP43	growth associated protein 43	B-50,PP46,GAP-43	GO:0098793	presynapse (GO:0098793)	CC	4166
VAMP2	HGNC:12643	VAMP2	vesicle associated membrane protein 2	VAMP-2,SYB2	GO:0030285	integral component of synaptic vesicle membrane (GO:0030285)	CC	4167
CYTH2	HGNC:9502	CYTH2	cytohesin 2	CTS18.1,SEC7P-L,ARNO,SEC7P-LIKE,CYTOHESIN-2,PSCD2L,PSCD2	GO:0098794	postsynapse (GO:0098794)	CC	4169
PPFIA1	HGNC:9245	PPFIA1	PTPRF interacting protein alpha 1	LIP.1,LIPRIN	GO:0097444	spine apparatus (GO:0097444)	CC	4173
BDNF	HGNC:1033	BDNF	brain derived neurotrophic factor		GO:0098992	neuronal dense core vesicle (GO:0098992)	CC	4178
APLP2	HGNC:598	APLP2	amyloid beta precursor like protein 2	APPH	GO:0097444	spine apparatus (GO:0097444)	CC	4179
PPFIA1	HGNC:9245	PPFIA1	PTPRF interacting protein alpha 1	LIP.1,LIPRIN	GO:0099072	regulation of postsynaptic membrane neurotransmitter receptor levels (GO:0099072)	BP	4186
CNTNAP2	HGNC:13830	CNTNAP2	contactin associated protein 2	CASPR2,KIAA0868	GO:0099056	integral component of presynaptic membrane (GO:0099056)	CC	4189
CNTNAP2	HGNC:13830	CNTNAP2	contactin associated protein 2	CASPR2,KIAA0868	GO:0099072	regulation of postsynaptic membrane neurotransmitter receptor levels (GO:0099072)	BP	4191
LIN7C	HGNC:17789	LIN7C	lin-7 homolog C, crumbs cell polarity complex component	MALS-3,LIN-7C,LIN-7-C,VELI3,FLJ11215	GO:0045202	synapse (GO:0045202)	CC	4200
PTPRD	HGNC:9668	PTPRD	protein tyrosine phosphatase receptor type D	PTPD,HPTP	GO:0099056	integral component of presynaptic membrane (GO:0099056)	CC	4204
PTPRD	HGNC:9668	PTPRD	protein tyrosine phosphatase receptor type D	PTPD,HPTP	GO:0099537	trans-synaptic signaling (GO:0099537)	BP	4208
ATP6V0E2	HGNC:21723	ATP6V0E2	ATPase H+ transporting V0 subunit e2	C7ORF32,ATP6V0E2L	GO:0097401	synaptic vesicle proton loading (GO:0097401)	BP	4439
ATP6V1A	HGNC:851	ATP6V1A	ATPase H+ transporting V1 subunit A	VMA1,VA68,ATP6A1,ATP6V1A1	GO:0097401	synaptic vesicle proton loading (GO:0097401)	BP	4440
ATP6V1B2	HGNC:854	ATP6V1B2	ATPase H+ transporting V1 subunit B2	HO57,ATP6B2	GO:0097401	synaptic vesicle proton loading (GO:0097401)	BP	4441
ATP6V1C1	HGNC:856	ATP6V1C1	ATPase H+ transporting V1 subunit C1	VATC	GO:0097401	synaptic vesicle proton loading (GO:0097401)	BP	4442
ATP6V1E1	HGNC:857	ATP6V1E1	ATPase H+ transporting V1 subunit E1	ATP6E2,ATP6E,ATP6V1E	GO:0097401	synaptic vesicle proton loading (GO:0097401)	BP	4444
ATP6V0D1	HGNC:13724	ATP6V0D1	ATPase H+ transporting V0 subunit d1	ATP6DV,VATX,VPATPD	GO:0097401	synaptic vesicle proton loading (GO:0097401)	BP	4446
ATP6AP1	HGNC:868	ATP6AP1	ATPase H+ transporting accessory protein 1	ORF,XAP-3,VATPS1,16A,AC45,XAP3,CF2,ATP6S1,ATP6IP1	GO:0097401	synaptic vesicle proton loading (GO:0097401)	BP	4447
ATP6AP2	HGNC:18305	ATP6AP2	ATPase H+ transporting accessory protein 2	M8-9,APT6M8-9,ATP6M8-9,RENR,ATP6IP2	GO:0097401	synaptic vesicle proton loading (GO:0097401)	BP	4448
ATP6V1G1	HGNC:864	ATP6V1G1	ATPase H+ transporting V1 subunit G1	ATP6GL,ATP6J,ATP6G1	GO:0097401	synaptic vesicle proton loading (GO:0097401)	BP	4450
ATP6V0A1	HGNC:865	ATP6V0A1	ATPase H+ transporting V0 subunit a1	VPP1,ATP6N1,ATP6N1A	GO:0097401	synaptic vesicle proton loading (GO:0097401)	BP	4452
ATP6V1H	HGNC:18303	ATP6V1H	ATPase H+ transporting V1 subunit H	CGI-11,VMA13,SFDALPHA,SFDBETA	GO:0097401	synaptic vesicle proton loading (GO:0097401)	BP	4453
ATP6V0E2	HGNC:21723	ATP6V0E2	ATPase H+ transporting V0 subunit e2	C7ORF32,ATP6V0E2L	GO:0030285	integral component of synaptic vesicle membrane (GO:0030285)	CC	4490
ATP6V1A	HGNC:851	ATP6V1A	ATPase H+ transporting V1 subunit A	VMA1,VA68,ATP6A1,ATP6V1A1	GO:0098850	extrinsic component of synaptic vesicle membrane (GO:0098850)	CC	4491
ATP6V1B2	HGNC:854	ATP6V1B2	ATPase H+ transporting V1 subunit B2	HO57,ATP6B2	GO:0098850	extrinsic component of synaptic vesicle membrane (GO:0098850)	CC	4492
ATP6V1C1	HGNC:856	ATP6V1C1	ATPase H+ transporting V1 subunit C1	VATC	GO:0098850	extrinsic component of synaptic vesicle membrane (GO:0098850)	CC	4493
ATP6V1E1	HGNC:857	ATP6V1E1	ATPase H+ transporting V1 subunit E1	ATP6E2,ATP6E,ATP6V1E	GO:0098850	extrinsic component of synaptic vesicle membrane (GO:0098850)	CC	4495
ATP6V0D1	HGNC:13724	ATP6V0D1	ATPase H+ transporting V0 subunit d1	ATP6DV,VATX,VPATPD	GO:0030285	integral component of synaptic vesicle membrane (GO:0030285)	CC	4497
ATP6AP1	HGNC:868	ATP6AP1	ATPase H+ transporting accessory protein 1	ORF,XAP-3,VATPS1,16A,AC45,XAP3,CF2,ATP6S1,ATP6IP1	GO:0030285	integral component of synaptic vesicle membrane (GO:0030285)	CC	4498
ATP6AP2	HGNC:18305	ATP6AP2	ATPase H+ transporting accessory protein 2	M8-9,APT6M8-9,ATP6M8-9,RENR,ATP6IP2	GO:0030285	integral component of synaptic vesicle membrane (GO:0030285)	CC	4499
ATP6V1G1	HGNC:864	ATP6V1G1	ATPase H+ transporting V1 subunit G1	ATP6GL,ATP6J,ATP6G1	GO:0098850	extrinsic component of synaptic vesicle membrane (GO:0098850)	CC	4501
ATP6V0A1	HGNC:865	ATP6V0A1	ATPase H+ transporting V0 subunit a1	VPP1,ATP6N1,ATP6N1A	GO:0030285	integral component of synaptic vesicle membrane (GO:0030285)	CC	4503
ATP6V1H	HGNC:18303	ATP6V1H	ATPase H+ transporting V1 subunit H	CGI-11,VMA13,SFDALPHA,SFDBETA	GO:0098850	extrinsic component of synaptic vesicle membrane (GO:0098850)	CC	4504
EPHB2	HGNC:3393	EPHB2	EPH receptor B2	HEK5,TYRO5,DRT,EPHT3	GO:0099055	integral component of postsynaptic membrane (GO:0099055)	CC	4507
MAP2	HGNC:6839	MAP2	microtubule associated protein 2	MAP2A,MAP2B,MAP2C	GO:0098794	postsynapse (GO:0098794)	CC	4514
SACM1L	HGNC:17059	SACM1L	SAC1 like phosphatidylinositide phosphatase	SAC1,KIAA0851	GO:0098967	exocytic insertion of neurotransmitter receptor to postsynaptic membrane (GO:0098967)	BP	4527
ARF6	HGNC:659	ARF6	ADP ribosylation factor 6		GO:0098794	postsynapse (GO:0098794)	CC	4529
AAK1	HGNC:19679	AAK1	AP2 associated kinase 1	KIAA1048,DKFZP686K16132	GO:0140238	presynaptic endocytosis (GO:0140238)	BP	4532
AAK1	HGNC:19679	AAK1	AP2 associated kinase 1	KIAA1048,DKFZP686K16132	GO:0140238	presynaptic endocytosis (GO:0140238)	BP	4533
CACNA1A	HGNC:1388	CACNA1A	calcium voltage-gated channel subunit alpha1 A	CAV2.1,EA2,APCA,FHM,CACNL1A4,SCA6,MHP1,MHP	GO:0099626	voltage-gated calcium channel activity involved in regulation of presynaptic cytosolic calcium levels (GO:0099626)	BP	4537
CACNA1A	HGNC:1388	CACNA1A	calcium voltage-gated channel subunit alpha1 A	CAV2.1,EA2,APCA,FHM,CACNL1A4,SCA6,MHP1,MHP	GO:0099059	integral component of presynaptic active zone membrane (GO:0099059)	CC	4541
NRN1	HGNC:17972	NRN1	neuritin 1	NRN	GO:0090128	regulation of synapse maturation (GO:0090128)	BP	4544
CACNG7	HGNC:13626	CACNG7	calcium voltage-gated channel auxiliary subunit gamma 7		GO:0098962	regulation of postsynaptic neurotransmitter receptor activity (GO:0098962)	BP	4553
PTPN1	HGNC:9642	PTPN1	protein tyrosine phosphatase non-receptor type 1	PTP1B	GO:0098794	postsynapse (GO:0098794)	CC	4557
SNX27	HGNC:20073	SNX27	sorting nexin 27	MY014,KIAA0488,MGC20471	GO:0098794	postsynapse (GO:0098794)	CC	4561
SNX27	HGNC:20073	SNX27	sorting nexin 27	MY014,KIAA0488,MGC20471	GO:0098842	postsynaptic early endosome (GO:0098842)	CC	4562
ATG5	HGNC:589	ATG5	autophagy related 5	APG5,HAPG5,APG5L	GO:0045202	synapse (GO:0045202)	CC	4565
ATG16L1	HGNC:21498	ATG16L1	autophagy related 16 like 1	WDR30,FLJ10035,ATG16A,APG16L,ATG16L	GO:0045202	synapse (GO:0045202)	CC	4566
SIPA1L2	HGNC:23800	SIPA1L2	signal induced proliferation associated 1 like 2	KIAA1389,SPAR2	GO:0098793	presynapse (GO:0098793)	CC	4569
SIPA1L2	HGNC:23800	SIPA1L2	signal induced proliferation associated 1 like 2	KIAA1389,SPAR2	GO:0099092	postsynaptic density, intracellular component (GO:0099092)	CC	4570
SIPA1L2	HGNC:23800	SIPA1L2	signal induced proliferation associated 1 like 2	KIAA1389,SPAR2	GO:0098928	presynaptic signaling pathway (GO:0098928)	BP	4571
RABAC1	HGNC:9794	RABAC1	Rab acceptor 1	PRA1,YIP3	GO:0098793	presynapse (GO:0098793)	CC	4572
KCTD16	HGNC:29244	KCTD16	potassium channel tetramerization domain containing 16	KIAA1317	GO:0042734	presynaptic membrane (GO:0042734)	CC	4588
KCTD16	HGNC:29244	KCTD16	potassium channel tetramerization domain containing 16	KIAA1317	GO:0045211	postsynaptic membrane (GO:0045211)	CC	4591
CASK	HGNC:1497	CASK	calcium/calmodulin dependent serine protein kinase	LIN2,CAGH39,FGS4,TNRC8	GO:0098793	presynapse (GO:0098793)	CC	4597
CASK	HGNC:1497	CASK	calcium/calmodulin dependent serine protein kinase	LIN2,CAGH39,FGS4,TNRC8	GO:0098794	postsynapse (GO:0098794)	CC	4598
MAP1LC3B	HGNC:13352	MAP1LC3B	microtubule associated protein 1 light chain 3 beta	ATG8F	GO:0098793	presynapse (GO:0098793)	CC	4600
CLTC	HGNC:2092	CLTC	clathrin heavy chain	HC,CLTCL2	GO:0098843	postsynaptic endocytic zone (GO:0098843)	CC	4605
CLTC	HGNC:2092	CLTC	clathrin heavy chain	HC,CLTCL2	GO:0098843	postsynaptic endocytic zone (GO:0098843)	CC	4606
LSAMP	HGNC:6705	LSAMP	limbic system associated membrane protein	IGLON3	GO:0099025	anchored component of postsynaptic membrane (GO:0099025)	CC	4610
LSAMP	HGNC:6705	LSAMP	limbic system associated membrane protein	IGLON3	GO:0099026	anchored component of presynaptic membrane (GO:0099026)	CC	4611
OPCML	HGNC:8143	OPCML	opioid binding protein/cell adhesion molecule like	OPCM,OBCAM,IGLON1	GO:0014069	postsynaptic density (GO:0014069)	CC	4614
CASK	HGNC:1497	CASK	calcium/calmodulin dependent serine protein kinase	LIN2,CAGH39,FGS4,TNRC8	GO:0099092	postsynaptic density, intracellular component (GO:0099092)	CC	4625
KIF5A	HGNC:6323	KIF5A	kinesin family member 5A	D12S1889,NKHC,MY050,SPG10	GO:0099524	postsynaptic cytosol (GO:0099524)	CC	4630
BIN1	HGNC:1052	BIN1	bridging integrator 1	SH3P9,AMPH2,AMPHL	GO:0098794	postsynapse (GO:0098794)	CC	4644
BIN1	HGNC:1052	BIN1	bridging integrator 1	SH3P9,AMPH2,AMPHL	GO:0098793	presynapse (GO:0098793)	CC	4645
NRN1	HGNC:17972	NRN1	neuritin 1	NRN	GO:0098843	postsynaptic endocytic zone (GO:0098843)	CC	4646
ROCK2	HGNC:10252	ROCK2	Rho associated coiled-coil containing protein kinase 2		GO:0048786	presynaptic active zone (GO:0048786)	CC	4651
ROCK2	HGNC:10252	ROCK2	Rho associated coiled-coil containing protein kinase 2		GO:0014069	postsynaptic density (GO:0014069)	CC	4652
CAP2	HGNC:20039	CAP2	cyclase associated actin cytoskeleton regulatory protein 2		GO:0098794	postsynapse (GO:0098794)	CC	4672
KIF5C	HGNC:6325	KIF5C	kinesin family member 5C	NKHC2	GO:0098964	anterograde dendritic transport of messenger ribonucleoprotein complex (GO:0098964)	BP	4677
CALM2	HGNC:1445	CALM2	calmodulin 2	PHKD2,CAMII	GO:0099523	presynaptic cytosol (GO:0099523)	CC	4684
CALM2	HGNC:1445	CALM2	calmodulin 2	PHKD2,CAMII	GO:0140238	presynaptic endocytosis (GO:0140238)	BP	4692
CALM1	HGNC:1442	CALM1	calmodulin 1	CAMI,DD132,PHKD1,CALML2	GO:0099523	presynaptic cytosol (GO:0099523)	CC	4694
GIT1	HGNC:4272	GIT1	GIT ArfGAP 1		GO:0098793	presynapse (GO:0098793)	CC	4708
FUS	HGNC:4010	FUS	FUS RNA binding protein	TLS,HNRNP-P2,HNRNPP2,ALS6	GO:0099523	presynaptic cytosol (GO:0099523)	CC	4709
CALM1	HGNC:1442	CALM1	calmodulin 1	CAMI,DD132,PHKD1,CALML2	GO:0099524	postsynaptic cytosol (GO:0099524)	CC	4713
CALM2	HGNC:1445	CALM2	calmodulin 2	PHKD2,CAMII	GO:0099524	postsynaptic cytosol (GO:0099524)	CC	4714
CALM1	HGNC:1442	CALM1	calmodulin 1	CAMI,DD132,PHKD1,CALML2	GO:0140238	presynaptic endocytosis (GO:0140238)	BP	4716
CLTA	HGNC:2090	CLTA	clathrin light chain A		GO:0098843	postsynaptic endocytic zone (GO:0098843)	CC	4722
EPS15	HGNC:3419	EPS15	epidermal growth factor receptor pathway substrate 15	AF-1P,MLLT5	GO:0098843	postsynaptic endocytic zone (GO:0098843)	CC	4725
PICALM	HGNC:15514	PICALM	phosphatidylinositol binding clathrin assembly protein	CLTH	GO:0098843	postsynaptic endocytic zone (GO:0098843)	CC	4732
CAPN2	HGNC:1479	CAPN2	calpain 2	MCANP,CANPML,CANPL2	GO:0098794	postsynapse (GO:0098794)	CC	4742
CAPN2	HGNC:1479	CAPN2	calpain 2	MCANP,CANPML,CANPL2	GO:0140249	protein catabolic process at postsynapse (GO:0140249)	BP	4743
CAPN2	HGNC:1479	CAPN2	calpain 2	MCANP,CANPML,CANPL2	GO:0048488	synaptic vesicle endocytosis (GO:0048488)	BP	4744
AP1M1	HGNC:13667	AP1M1	adaptor related protein complex 1 subunit mu 1	AP47,CLAPM2,MU1A	GO:0045202	synapse (GO:0045202)	CC	4750
AP3M2	HGNC:570	AP3M2	adaptor related protein complex 3 subunit mu 2		GO:0048488	synaptic vesicle endocytosis (GO:0048488)	BP	4753
FRRS1L	HGNC:1362	FRRS1L	ferric chelate reductase 1 like	CG-6,C9ORF4	SYNGO:postsyn_er_membrane_integral	integral component of postsynaptic ER membrane	CC	4754
AP3M1	HGNC:569	AP3M1	adaptor related protein complex 3 subunit mu 1		GO:0098837	postsynaptic recycling endosome (GO:0098837)	CC	4755
AP3M1	HGNC:569	AP3M1	adaptor related protein complex 3 subunit mu 1		GO:0098884	postsynaptic neurotransmitter receptor endocytosis (GO:0098884)	BP	4756
AP3M2	HGNC:570	AP3M2	adaptor related protein complex 3 subunit mu 2		GO:0008021	synaptic vesicle (GO:0008021)	CC	4759
SGIP1	HGNC:25412	SGIP1	SH3GL interacting endocytic adaptor 1	DKFZP761D221	GO:0098793	presynapse (GO:0098793)	CC	4764
SGIP1	HGNC:25412	SGIP1	SH3GL interacting endocytic adaptor 1	DKFZP761D221	GO:0048488	synaptic vesicle endocytosis (GO:0048488)	BP	4765
AGAP1	HGNC:16922	AGAP1	ArfGAP with GTPase domain, ankyrin repeat and PH domain 1	KIAA1099,GGAP1,CENTG2	GO:0098845	postsynaptic endosome (GO:0098845)	CC	4766
AGAP1	HGNC:16922	AGAP1	ArfGAP with GTPase domain, ankyrin repeat and PH domain 1	KIAA1099,GGAP1,CENTG2	GO:0099159	regulation of modification of postsynaptic structure (GO:0099159)	BP	4767
RAB5A	HGNC:9783	RAB5A	RAB5A, member RAS oncogene family	RAB5	GO:0098830	presynaptic endosome (GO:0098830)	CC	4769
EEA1	HGNC:3185	EEA1	early endosome antigen 1	ZFYVE2	GO:0098830	presynaptic endosome (GO:0098830)	CC	4770
EEA1	HGNC:3185	EEA1	early endosome antigen 1	ZFYVE2	GO:0098842	postsynaptic early endosome (GO:0098842)	CC	4771
CACNA2D1	HGNC:1399	CACNA2D1	calcium voltage-gated channel auxiliary subunit alpha2delta 1	LNCRNA-N3,ALPHA2DELTA-1,CACNL2A,CACNA2,MHS3,LINC01112	GO:0099029	anchored component of presynaptic active zone membrane (GO:0099029)	CC	4778
ZDHHC17	HGNC:18412	ZDHHC17	zinc finger DHHC-type palmitoyltransferase 17	HIP14,HYPH,KIAA0946	GO:0150051	postsynaptic Golgi apparatus (GO:0150051)	CC	4782
ZDHHC17	HGNC:18412	ZDHHC17	zinc finger DHHC-type palmitoyltransferase 17	HIP14,HYPH,KIAA0946	GO:0098987	regulation of modification of synapse structure, modulating synaptic transmission (GO:0098987)	BP	4783
RYK	HGNC:10481	RYK	receptor like tyrosine kinase	D3S3195,RYK1,JTK5A	GO:0099061	integral component of postsynaptic density membrane (GO:0099061)	CC	4801
RYK	HGNC:10481	RYK	receptor like tyrosine kinase	D3S3195,RYK1,JTK5A	GO:0099059	integral component of presynaptic active zone membrane (GO:0099059)	CC	4802
NSF	HGNC:8016	NSF	N-ethylmaleimide sensitive factor, vesicle fusing ATPase	SEC18	GO:0099091	postsynaptic specialization, intracellular component (GO:0099091)	CC	4833
PCLO	HGNC:13406	PCLO	piccolo presynaptic cytomatrix protein	KIAA0559,DKFZP779G1236,ACZ	GO:0099140	presynaptic actin cytoskeleton organization (GO:0099140)	BP	4839
RAB7A	HGNC:9788	RAB7A	RAB7A, member RAS oncogene family	RAB7,CMT2B	GO:0098830	presynaptic endosome (GO:0098830)	CC	4842
RAB7A	HGNC:9788	RAB7A	RAB7A, member RAS oncogene family	RAB7,CMT2B	GO:0098830	presynaptic endosome (GO:0098830)	CC	4843
TFRC	HGNC:11763	TFRC	transferrin receptor	CD71,TFR1	GO:0099063	integral component of postsynaptic recycling endosome membrane (GO:0099063)	CC	4845
LAMP1	HGNC:6499	LAMP1	lysosomal associated membrane protein 1	CD107A	GO:0098794	postsynapse (GO:0098794)	CC	4849
RAB7A	HGNC:9788	RAB7A	RAB7A, member RAS oncogene family	RAB7,CMT2B	GO:0099090	synaptic vesicle recycling via endosome (GO:0036466)	BP	4850
RAB7A	HGNC:9788	RAB7A	RAB7A, member RAS oncogene family	RAB7,CMT2B	GO:0098943	neurotransmitter receptor transport, postsynaptic endosome to lysosome (GO:0098943)	BP	4851
RABEP1	HGNC:17677	RABEP1	rabaptin, RAB GTPase binding effector protein 1	NEUROCRESCIN,RAB5EP,RABPT5,RABAPTIN-5	GO:0099149	regulation of postsynaptic neurotransmitter receptor endocytosis (GO:0099149)	BP	4855
VAMP2	HGNC:12643	VAMP2	vesicle associated membrane protein 2	VAMP-2,SYB2	GO:0098967	exocytic insertion of neurotransmitter receptor to postsynaptic membrane (GO:0098967)	BP	4862
GNAO1	HGNC:4389	GNAO1	G protein subunit alpha o1	G-ALPHA-O	GO:0045211	postsynaptic membrane (GO:0045211)	CC	4865
GNAO1	HGNC:4389	GNAO1	G protein subunit alpha o1	G-ALPHA-O	GO:0042734	presynaptic membrane (GO:0042734)	CC	4866
GNAO1	HGNC:4389	GNAO1	G protein subunit alpha o1	G-ALPHA-O	GO:0030672	synaptic vesicle membrane (GO:0030672)	CC	4874
GNB1	HGNC:4396	GNB1	G protein subunit beta 1		GO:0045202	synapse (GO:0045202)	CC	4877
GNB5	HGNC:4401	GNB5	G protein subunit beta 5	GB5	GO:0045202	synapse (GO:0045202)	CC	4880
GNG2	HGNC:4404	GNG2	G protein subunit gamma 2		GO:0045202	synapse (GO:0045202)	CC	4881
CAP2	HGNC:20039	CAP2	cyclase associated actin cytoskeleton regulatory protein 2		GO:1905274	regulation of modification of postsynaptic actin cytoskeleton (GO:1905274)	BP	4893
ATG5	HGNC:589	ATG5	autophagy related 5	APG5,HAPG5,APG5L	GO:0099170	postsynaptic modulation of chemical synaptic transmission (GO:0099170)	BP	4901
ATG5	HGNC:589	ATG5	autophagy related 5	APG5,HAPG5,APG5L	GO:0099072	regulation of postsynaptic membrane neurotransmitter receptor levels (GO:0099072)	BP	4902
ATG16L1	HGNC:21498	ATG16L1	autophagy related 16 like 1	WDR30,FLJ10035,ATG16A,APG16L,ATG16L	GO:0098930	axonal transport (GO:0098930)	BP	4908
CXADR	HGNC:2559	CXADR	CXADR Ig-like cell adhesion molecule		GO:0099056	integral component of presynaptic membrane (GO:0099056)	CC	4941
ATG5	HGNC:589	ATG5	autophagy related 5	APG5,HAPG5,APG5L	GO:0098930	axonal transport (GO:0098930)	BP	4946
GNB5	HGNC:4401	GNB5	G protein subunit beta 5	GB5	GO:0045211	postsynaptic membrane (GO:0045211)	CC	4956
GNAO1	HGNC:4389	GNAO1	G protein subunit alpha o1	G-ALPHA-O	GO:0099170	postsynaptic modulation of chemical synaptic transmission (GO:0099170)	BP	4961
LAMP1	HGNC:6499	LAMP1	lysosomal associated membrane protein 1	CD107A	GO:0098794	postsynapse (GO:0098794)	CC	4966
NPTX2	HGNC:7953	NPTX2	neuronal pentraxin 2		GO:0045202	synapse (GO:0045202)	CC	4969
NPTX2	HGNC:7953	NPTX2	neuronal pentraxin 2		GO:0098793	presynapse (GO:0098793)	CC	4970
NRXN1	HGNC:8008	NRXN1	neurexin 1	KIAA0578,HS.22998	GO:0099550	trans-synaptic signaling, modulating synaptic transmission (GO:0099550)	BP	4994
VAMP2	HGNC:12643	VAMP2	vesicle associated membrane protein 2	VAMP-2,SYB2	GO:0014069	postsynaptic density (GO:0014069)	CC	4997
SYT1	HGNC:11509	SYT1	synaptotagmin 1	SVP65	GO:0099523	presynaptic cytosol (GO:0099523)	CC	4998
IGSF21	HGNC:28246	IGSF21	immunoglobin superfamily member 21	MGC15730,RP11-121A23.1	GO:0099031	anchored component of postsynaptic density membrane (GO:0099031)	CC	5006
IGSF21	HGNC:28246	IGSF21	immunoglobin superfamily member 21	MGC15730,RP11-121A23.1	GO:0099550	trans-synaptic signaling, modulating synaptic transmission (GO:0099550)	BP	5007
GNB5	HGNC:4401	GNB5	G protein subunit beta 5	GB5	GO:0042734	presynaptic membrane (GO:0042734)	CC	5013
GNB5	HGNC:4401	GNB5	G protein subunit beta 5	GB5	GO:0045211	postsynaptic membrane (GO:0045211)	CC	5014
GNB5	HGNC:4401	GNB5	G protein subunit beta 5	GB5	GO:0045211	postsynaptic membrane (GO:0045211)	CC	5015
GNB5	HGNC:4401	GNB5	G protein subunit beta 5	GB5	GO:0042734	presynaptic membrane (GO:0042734)	CC	5016
RGS7	HGNC:10003	RGS7	regulator of G protein signaling 7		GO:0045211	postsynaptic membrane (GO:0045211)	CC	5017
RGS7	HGNC:10003	RGS7	regulator of G protein signaling 7		GO:0042734	presynaptic membrane (GO:0042734)	CC	5018
VTI1A	HGNC:17792	VTI1A	vesicle transport through interaction with t-SNAREs 1A	MVTI1,VTI1-RP2	GO:0030285	integral component of synaptic vesicle membrane (GO:0030285)	CC	5022
DAB1	HGNC:2661	DAB1	DAB adaptor protein 1		GO:0090128	regulation of synapse maturation (GO:0090128)	BP	5026
DAB1	HGNC:2661	DAB1	DAB adaptor protein 1		GO:0045202	synapse (GO:0045202)	CC	5028
VLDLR	HGNC:12698	VLDLR	very low density lipoprotein receptor	CARMQ1,CHRMQ1,VLDLRCH	GO:0045202	synapse (GO:0045202)	CC	5029
VLDLR	HGNC:12698	VLDLR	very low density lipoprotein receptor	CARMQ1,CHRMQ1,VLDLRCH	GO:0051963	regulation of synapse assembly (GO:0051963)	BP	5030
SH3KBP1	HGNC:13867	SH3KBP1	SH3 domain containing kinase binding protein 1	CIN85	GO:0045202	synapse (GO:0045202)	CC	5033
SH3KBP1	HGNC:13867	SH3KBP1	SH3 domain containing kinase binding protein 1	CIN85	GO:0014069	postsynaptic density (GO:0014069)	CC	5034
TMEM230	HGNC:15876	TMEM230	transmembrane protein 230	HSPC274,C20ORF30	GO:0030285	integral component of synaptic vesicle membrane (GO:0030285)	CC	5052
TMEM230	HGNC:15876	TMEM230	transmembrane protein 230	HSPC274,C20ORF30	GO:0098930	axonal transport (GO:0098930)	BP	5053
NSG2	HGNC:24955	NSG2	neuronal vesicle trafficking associated 2	HMP19,CALY3	GO:0099061	integral component of postsynaptic density membrane (GO:0099061)	CC	5054
NSG2	HGNC:24955	NSG2	neuronal vesicle trafficking associated 2	HMP19,CALY3	GO:0099072	regulation of postsynaptic membrane neurotransmitter receptor levels (GO:0099072)	BP	5055
CLMP	HGNC:24039	CLMP	CXADR like membrane protein	ASAM,FLJ22415,ACAM	GO:0099170	postsynaptic modulation of chemical synaptic transmission (GO:0099170)	BP	5064
CLMP	HGNC:24039	CLMP	CXADR like membrane protein	ASAM,FLJ22415,ACAM	GO:0099055	integral component of postsynaptic membrane (GO:0099055)	CC	5065
ARHGAP32	HGNC:17399	ARHGAP32	Rho GTPase activating protein 32	GRIT,KIAA0712,MGC1892,RICS,GC-GAP	GO:0014069	postsynaptic density (GO:0014069)	CC	5066
AGO2	HGNC:3263	AGO2	argonaute RISC catalytic component 2	HAGO2,Q10,LINC00980,EIF2C2,CASC7	GO:0098794	postsynapse (GO:0098794)	CC	5067
AGO2	HGNC:3263	AGO2	argonaute RISC catalytic component 2	HAGO2,Q10,LINC00980,EIF2C2,CASC7	GO:0090128	regulation of synapse maturation (GO:0090128)	BP	5068
BRSK1	HGNC:18994	BRSK1	BR serine/threonine kinase 1	KIAA1811,SAD-B	GO:0008021	synaptic vesicle (GO:0008021)	CC	5069
BRSK1	HGNC:18994	BRSK1	BR serine/threonine kinase 1	KIAA1811,SAD-B	GO:0014069	postsynaptic density (GO:0014069)	CC	5070
BRSK1	HGNC:18994	BRSK1	BR serine/threonine kinase 1	KIAA1811,SAD-B	GO:0010807	regulation of synaptic vesicle priming (GO:0010807)	BP	5071
FABP5	HGNC:3560	FABP5	fatty acid binding protein 5	E-FABP,PA-FABP,KFABP	GO:0099092	postsynaptic density, intracellular component (GO:0099092)	CC	5080
FABP5	HGNC:3560	FABP5	fatty acid binding protein 5	E-FABP,PA-FABP,KFABP	GO:0099524	postsynaptic cytosol (GO:0099524)	CC	5081
FABP5	HGNC:3560	FABP5	fatty acid binding protein 5	E-FABP,PA-FABP,KFABP	GO:0098921	retrograde trans-synaptic signaling by endocannabinoid (GO:0098921)	BP	5082
NECTIN3	HGNC:17664	NECTIN3	nectin cell adhesion molecule 3	NECTIN-3,PPR3,PVRR3,DKFZP566B0846,CDW113,CD113,PVRL3	GO:0150052	regulation of postsynapse assembly (GO:0150052)	BP	5083
AFDN	HGNC:7137	AFDN	afadin, adherens junction formation factor	AF-6,AF6,MLLT4	GO:0048787	presynaptic active zone membrane (GO:0048787)	CC	5087
AFDN	HGNC:7137	AFDN	afadin, adherens junction formation factor	AF-6,AF6,MLLT4	GO:0098839	postsynaptic density membrane (GO:0098839)	CC	5088
AFDN	HGNC:7137	AFDN	afadin, adherens junction formation factor	AF-6,AF6,MLLT4	GO:0099084	postsynaptic specialization organization (GO:0099084)	BP	5089
AFDN	HGNC:7137	AFDN	afadin, adherens junction formation factor	AF-6,AF6,MLLT4	GO:0150052	regulation of postsynapse assembly (GO:0150052)	BP	5091
PALM	HGNC:8594	PALM	paralemmin	KIAA0270,PALM1	GO:0098794	postsynapse (GO:0098794)	CC	5103
PALM	HGNC:8594	PALM	paralemmin	KIAA0270,PALM1	GO:0150052	regulation of postsynapse assembly (GO:0150052)	BP	5104
PSD3	HGNC:19093	PSD3	pleckstrin and Sec7 domain containing 3	KIAA0942,HCA67,EFA6R,DKFZP761K1423,EFA6D	GO:0098794	postsynapse (GO:0098794)	CC	5112
SENP6	HGNC:20944	SENP6	SUMO specific peptidase 6	SUSP1,KIAA0797	GO:0099523	presynaptic cytosol (GO:0099523)	CC	5117
SENP6	HGNC:20944	SENP6	SUMO specific peptidase 6	SUSP1,KIAA0797	GO:0099524	postsynaptic cytosol (GO:0099524)	CC	5118
DPYSL2	HGNC:3014	DPYSL2	dihydropyrimidinase like 2	DRP-2,DHPRP2,CRMP2	GO:0098793	presynapse (GO:0098793)	CC	5121
DPYSL2	HGNC:3014	DPYSL2	dihydropyrimidinase like 2	DRP-2,DHPRP2,CRMP2	GO:0150052	regulation of postsynapse assembly (GO:0150052)	BP	5122
DPYSL2	HGNC:3014	DPYSL2	dihydropyrimidinase like 2	DRP-2,DHPRP2,CRMP2	GO:0014069	postsynaptic density (GO:0014069)	CC	5123
SENP5	HGNC:28407	SENP5	SUMO specific peptidase 5	MGC27076	GO:0099523	presynaptic cytosol (GO:0099523)	CC	5130
SENP5	HGNC:28407	SENP5	SUMO specific peptidase 5	MGC27076	GO:0099524	postsynaptic cytosol (GO:0099524)	CC	5131
SUMO1	HGNC:12502	SUMO1	small ubiquitin like modifier 1	PIC1,GMP1,SMT3C,SUMO-1,SMT3H3,OFC10,UBL1	GO:0099523	presynaptic cytosol (GO:0099523)	CC	5132
SUMO1	HGNC:12502	SUMO1	small ubiquitin like modifier 1	PIC1,GMP1,SMT3C,SUMO-1,SMT3H3,OFC10,UBL1	GO:0099524	postsynaptic cytosol (GO:0099524)	CC	5133
UBE2I	HGNC:12485	UBE2I	ubiquitin conjugating enzyme E2 I	UBC9	GO:0099523	presynaptic cytosol (GO:0099523)	CC	5134
UBE2I	HGNC:12485	UBE2I	ubiquitin conjugating enzyme E2 I	UBC9	GO:0099524	postsynaptic cytosol (GO:0099524)	CC	5135
SUMO3	HGNC:11124	SUMO3	small ubiquitin like modifier 3	SMT3A,SMT3H1	GO:0099524	postsynaptic cytosol (GO:0099524)	CC	5138
SUMO3	HGNC:11124	SUMO3	small ubiquitin like modifier 3	SMT3A,SMT3H1	GO:0099523	presynaptic cytosol (GO:0099523)	CC	5139
UBE2I	HGNC:12485	UBE2I	ubiquitin conjugating enzyme E2 I	UBC9	GO:0050804	modulation of chemical synaptic transmission (GO:0050804)	BP	5140
MGLL	HGNC:17038	MGLL	monoglyceride lipase	HU-K5,MGL,MAGL	GO:0098793	presynapse (GO:0098793)	CC	5159
MGLL	HGNC:17038	MGLL	monoglyceride lipase	HU-K5,MGL,MAGL	GO:0099178	regulation of retrograde trans-synaptic signaling by endocanabinoid (GO:0099178)	BP	5160
MGLL	HGNC:17038	MGLL	monoglyceride lipase	HU-K5,MGL,MAGL	GO:0098793	presynapse (GO:0098793)	CC	5163
CNRIP1	HGNC:24546	CNRIP1	cannabinoid receptor interacting protein 1	DKFZP566K1924,CRIP1A,CRIP1B,C2ORF32	GO:0098793	presynapse (GO:0098793)	CC	5169
CNRIP1	HGNC:24546	CNRIP1	cannabinoid receptor interacting protein 1	DKFZP566K1924,CRIP1A,CRIP1B,C2ORF32	GO:0150036	regulation of trans-synaptic signaling by endocannabinoid, modulating synaptic transmission (GO:0150036)	BP	5170
DCLK1	HGNC:2700	DCLK1	doublecortin like kinase 1	KIAA0369,DCLK,DCDC3A,DCAMKL1	GO:0098794	postsynapse (GO:0098794)	CC	5183
DCLK1	HGNC:2700	DCLK1	doublecortin like kinase 1	KIAA0369,DCLK,DCDC3A,DCAMKL1	GO:0150052	regulation of postsynapse assembly (GO:0150052)	BP	5184
DCX	HGNC:2714	DCX	doublecortin	SCLH,DC,LISX,DBCN,XLIS	GO:0098793	presynapse (GO:0098793)	CC	5185
DCX	HGNC:2714	DCX	doublecortin	SCLH,DC,LISX,DBCN,XLIS	GO:0150052	regulation of postsynapse assembly (GO:0150052)	BP	5186
SNX27	HGNC:20073	SNX27	sorting nexin 27	MY014,KIAA0488,MGC20471	GO:0090128	regulation of synapse maturation (GO:0090128)	BP	5192
SNX27	HGNC:20073	SNX27	sorting nexin 27	MY014,KIAA0488,MGC20471	GO:0098837	postsynaptic recycling endosome (GO:0098837)	CC	5193
PRRT1	HGNC:13943	PRRT1	proline rich transmembrane protein 1	NG5,IFITMD7,DSPD1,SYNDIG4,C6ORF31	GO:0099061	integral component of postsynaptic density membrane (GO:0099061)	CC	5196
MDM2	HGNC:6973	MDM2	MDM2 proto-oncogene	HDM2,MGC5370	GO:0014069	postsynaptic density (GO:0014069)	CC	5198
MDM2	HGNC:6973	MDM2	MDM2 proto-oncogene	HDM2,MGC5370	GO:0099576	regulation of protein catabolic process at postsynapse, modulating synaptic transmission (GO:0099576)	BP	5199
MDM2	HGNC:6973	MDM2	MDM2 proto-oncogene	HDM2,MGC5370	GO:0099149	regulation of postsynaptic neurotransmitter receptor endocytosis (GO:0099149)	BP	5200
KIF21B	HGNC:29442	KIF21B	kinesin family member 21B	DKFZP434J212,KIAA0449	GO:0098934	retrograde dendritic transport (GO:0098934)	BP	5201
KIF21B	HGNC:29442	KIF21B	kinesin family member 21B	DKFZP434J212,KIAA0449	GO:0099072	regulation of postsynaptic membrane neurotransmitter receptor levels (GO:0099072)	BP	5202
KIF21B	HGNC:29442	KIF21B	kinesin family member 21B	DKFZP434J212,KIAA0449	GO:0098845	postsynaptic endosome (GO:0098845)	CC	5203
TGOLN2	HGNC:15450	TGOLN2	trans-golgi network protein 2	TGN51,TGN46,TGN48,TGN38,TTGN2	GO:0150051	postsynaptic Golgi apparatus (GO:0150051)	CC	5220
CALR	HGNC:1455	CALR	calreticulin	RO,SSA,CC1QR,FLJ26680,CALR1	SYNGO:postsyn_er	postsynaptic ER	CC	5221
PPT1	HGNC:9325	PPT1	palmitoyl-protein thioesterase 1	CLN1,INCL,PPT	GO:0030672	synaptic vesicle membrane (GO:0030672)	CC	5222
PPT1	HGNC:9325	PPT1	palmitoyl-protein thioesterase 1	CLN1,INCL,PPT	GO:0099523	presynaptic cytosol (GO:0099523)	CC	5223
SYNCRIP	HGNC:16918	SYNCRIP	synaptotagmin binding cytoplasmic RNA interacting protein	NSAP1,GRY-RBP,DJ3J17.2,HNRPQ1,HNRNP-Q,HNRNPQ	GO:0014069	postsynaptic density (GO:0014069)	CC	5229
DDX3X	HGNC:2745	DDX3X	DEAD-box helicase 3 X-linked	DBX,DDX14,CAP-RF,DDX3	GO:0014069	postsynaptic density (GO:0014069)	CC	5230
STRN3	HGNC:15720	STRN3	striatin 3	SG2NA,PPP2R6B,S/G2NA	GO:0098794	postsynapse (GO:0098794)	CC	5238
STRN4	HGNC:15721	STRN4	striatin 4	PPP2R6C	GO:0098794	postsynapse (GO:0098794)	CC	5239
STRN4	HGNC:15721	STRN4	striatin 4	PPP2R6C	GO:0099159	regulation of modification of postsynaptic structure (GO:0099159)	BP	5240
MOB4	HGNC:17261	MOB4	MOB family member 4, phocein	MOB3,DKFZP564M112,CGI-95,2C4D,PHOCN,PREI3,MOBKL3	GO:0098794	postsynapse (GO:0098794)	CC	5242
UBE2M	HGNC:12491	UBE2M	ubiquitin conjugating enzyme E2 M	HUBC12,UBC12	GO:0098794	postsynapse (GO:0098794)	CC	5252
UBE2M	HGNC:12491	UBE2M	ubiquitin conjugating enzyme E2 M	HUBC12,UBC12	GO:0098793	presynapse (GO:0098793)	CC	5253
UBE2M	HGNC:12491	UBE2M	ubiquitin conjugating enzyme E2 M	HUBC12,UBC12	GO:0150052	regulation of postsynapse assembly (GO:0150052)	BP	5257
MIB2	HGNC:30577	MIB2	MIB E3 ubiquitin protein ligase 2	SKELETROPHIN,ZZZ5,FLJ39787,ZZANK1	GO:0098794	postsynapse (GO:0098794)	CC	5268
MIB2	HGNC:30577	MIB2	MIB E3 ubiquitin protein ligase 2	SKELETROPHIN,ZZZ5,FLJ39787,ZZANK1	GO:0140252	regulation protein catabolic process at postsynapse (GO:0140252)	BP	5269
MIB2	HGNC:30577	MIB2	MIB E3 ubiquitin protein ligase 2	SKELETROPHIN,ZZZ5,FLJ39787,ZZANK1	GO:0099149	regulation of postsynaptic neurotransmitter receptor endocytosis (GO:0099149)	BP	5270
VAPB	HGNC:12649	VAPB	VAMP associated protein B and C	VAP-B,VAP-C,ALS8	SYNGO:presyn_er	presynaptic ER	CC	5292
VAPB	HGNC:12649	VAPB	VAMP associated protein B and C	VAP-B,VAP-C,ALS8	SYNGO:postsyn_er	postsynaptic ER	CC	5293
RMDN3	HGNC:25550	RMDN3	regulator of microtubule dynamics 3	FLJ10579,PTPIP51,RMD3,FAM82C,FAM82A2	GO:0098793	presynapse (GO:0098793)	CC	5294
RMDN3	HGNC:25550	RMDN3	regulator of microtubule dynamics 3	FLJ10579,PTPIP51,RMD3,FAM82C,FAM82A2	GO:0098794	postsynapse (GO:0098794)	CC	5295
RAC3	HGNC:9803	RAC3	Rac family small GTPase 3		GO:0098794	postsynapse (GO:0098794)	CC	5296
RAC3	HGNC:9803	RAC3	Rac family small GTPase 3		GO:0150052	regulation of postsynapse assembly (GO:0150052)	BP	5297
RAC1	HGNC:9801	RAC1	Rac family small GTPase 1	TC-25,P21-RAC1,RAC-1	GO:0150052	regulation of postsynapse assembly (GO:0150052)	BP	5298
CADM2	HGNC:29849	CADM2	cell adhesion molecule 2	NECL3,NECL-3,SYNCAM2,SYNCAM-2,IGSF4D	GO:0099055	integral component of postsynaptic membrane (GO:0099055)	CC	5299
CADM2	HGNC:29849	CADM2	cell adhesion molecule 2	NECL3,NECL-3,SYNCAM2,SYNCAM-2,IGSF4D	GO:0099560	synapse adhesion between pre- and post-synapse (GO:0099560)	BP	5300
CACNA1A	HGNC:1388	CACNA1A	calcium voltage-gated channel subunit alpha1 A	CAV2.1,EA2,APCA,FHM,CACNL1A4,SCA6,MHP1,MHP	GO:0099059	integral component of presynaptic active zone membrane (GO:0099059)	CC	5309
CACNA1A	HGNC:1388	CACNA1A	calcium voltage-gated channel subunit alpha1 A	CAV2.1,EA2,APCA,FHM,CACNL1A4,SCA6,MHP1,MHP	GO:0099055	integral component of postsynaptic membrane (GO:0099055)	CC	5310
CD200	HGNC:7203	CD200	CD200 molecule	MRC,OX-2	GO:0048786	presynaptic active zone (GO:0048786)	CC	5323
CD200	HGNC:7203	CD200	CD200 molecule	MRC,OX-2	GO:0014069	postsynaptic density (GO:0014069)	CC	5324
PCDH9	HGNC:8661	PCDH9	protocadherin 9		GO:0099699	integral component of synaptic membrane (GO:0099699)	CC	5327
PCDH10	HGNC:13404	PCDH10	protocadherin 10	OL-PCDH,KIAA1400	GO:0099055	integral component of postsynaptic membrane (GO:0099055)	CC	5329
USP14	HGNC:12612	USP14	ubiquitin specific peptidase 14	UBP6	GO:0099523	presynaptic cytosol (GO:0099523)	CC	5344
RNF34	HGNC:17297	RNF34	ring finger protein 34	RIFF,FLJ21786	GO:0098793	presynapse (GO:0098793)	CC	5346
RNF34	HGNC:17297	RNF34	ring finger protein 34	RIFF,FLJ21786	GO:0099572	postsynaptic specialization (GO:0099572)	CC	5347
RNF34	HGNC:17297	RNF34	ring finger protein 34	RIFF,FLJ21786	GO:0099149	regulation of postsynaptic neurotransmitter receptor endocytosis (GO:0099149)	BP	5348
CXADR	HGNC:2559	CXADR	CXADR Ig-like cell adhesion molecule		GO:1900242	regulation of synaptic vesicle endocytosis (GO:1900242)	BP	5351
OSBPL2	HGNC:15761	OSBPL2	oxysterol binding protein like 2	KIAA0772,ORP-2,DFNA67	GO:0098831	presynaptic active zone cytoplasmic component (GO:0098831)	CC	5352
OSBPL2	HGNC:15761	OSBPL2	oxysterol binding protein like 2	KIAA0772,ORP-2,DFNA67	GO:0010807	regulation of synaptic vesicle priming (GO:0010807)	BP	5353
OSBPL2	HGNC:15761	OSBPL2	oxysterol binding protein like 2	KIAA0772,ORP-2,DFNA67	GO:0099509	regulation of presynaptic cytosolic calcium levels (GO:0099509)	BP	5354
UBE2N	HGNC:12492	UBE2N	ubiquitin conjugating enzyme E2 N	UBCH-BEN,UBC13,MGC8489	GO:0098794	postsynapse (GO:0098794)	CC	5356
UBE2V1	HGNC:12494	UBE2V1	ubiquitin conjugating enzyme E2 V1	UEV-1,CROC-1,UEV1A,CROC1,UBE2V	GO:0014069	postsynaptic density (GO:0014069)	CC	5357
UBE2N	HGNC:12492	UBE2N	ubiquitin conjugating enzyme E2 N	UBCH-BEN,UBC13,MGC8489	GO:0140252	regulation protein catabolic process at postsynapse (GO:0140252)	BP	5359
UBE2V1	HGNC:12494	UBE2V1	ubiquitin conjugating enzyme E2 V1	UEV-1,CROC-1,UEV1A,CROC1,UBE2V	GO:0140252	regulation protein catabolic process at postsynapse (GO:0140252)	BP	5360
RAC1	HGNC:9801	RAC1	Rac family small GTPase 1	TC-25,P21-RAC1,RAC-1	GO:0098993	anchored component of synaptic vesicle membrane (GO:0098993)	CC	5362
RAC1	HGNC:9801	RAC1	Rac family small GTPase 1	TC-25,P21-RAC1,RAC-1	GO:0099026	anchored component of presynaptic membrane (GO:0099026)	CC	5363
RAC1	HGNC:9801	RAC1	Rac family small GTPase 1	TC-25,P21-RAC1,RAC-1	GO:0099025	anchored component of postsynaptic membrane (GO:0099025)	CC	5364
RAC1	HGNC:9801	RAC1	Rac family small GTPase 1	TC-25,P21-RAC1,RAC-1	GO:1900242	regulation of synaptic vesicle endocytosis (GO:1900242)	BP	5368
ARPC3	HGNC:706	ARPC3	actin related protein 2/3 complex subunit 3	P21-ARC,ARC21	GO:1900242	regulation of synaptic vesicle endocytosis (GO:1900242)	BP	5369
ABI1	HGNC:11320	ABI1	abl interactor 1	E3B1,ABI-1,SSH3BP1	GO:0014069	postsynaptic density (GO:0014069)	CC	5373
CAP1	HGNC:20040	CAP1	cyclase associated actin cytoskeleton regulatory protein 1		GO:0098793	presynapse (GO:0098793)	CC	5378
CAP1	HGNC:20040	CAP1	cyclase associated actin cytoskeleton regulatory protein 1		GO:0098794	postsynapse (GO:0098794)	CC	5379
CAP1	HGNC:20040	CAP1	cyclase associated actin cytoskeleton regulatory protein 1		GO:0098885	modification of postsynaptic actin cytoskeleton (GO:0098885)	BP	5380
CADM4	HGNC:30825	CADM4	cell adhesion molecule 4	TSLL2,NECL-4,SYNCAM4,IGSF4C	GO:0099699	integral component of synaptic membrane (GO:0099699)	CC	5387
CADM4	HGNC:30825	CADM4	cell adhesion molecule 4	TSLL2,NECL-4,SYNCAM4,IGSF4C	GO:0099560	synapse adhesion between pre- and post-synapse (GO:0099560)	BP	5388
ADD1	HGNC:243	ADD1	adducin 1		GO:0045202	synapse (GO:0045202)	CC	5401
GNA11	HGNC:4379	GNA11	G protein subunit alpha 11	FBH,FBH2,FHH2,HHC2	GO:0098793	presynapse (GO:0098793)	CC	5409
GNAZ	HGNC:4395	GNAZ	G protein subunit alpha z		GO:0045202	synapse (GO:0045202)	CC	5410
MAP1A	HGNC:6835	MAP1A	microtubule associated protein 1A	MAP1L	GO:0048786	presynaptic active zone (GO:0048786)	CC	5413
MAP1A	HGNC:6835	MAP1A	microtubule associated protein 1A	MAP1L	GO:0014069	postsynaptic density (GO:0014069)	CC	5414
MAP1A	HGNC:6835	MAP1A	microtubule associated protein 1A	MAP1L	GO:0099181	structural constituent of presynapse (GO:0099181)	BP	5415
NLGN1	HGNC:14291	NLGN1	neuroligin 1	KIAA1070	GO:0099151	regulation of postsynaptic density assembly (GO:0099151)	BP	5420
HNRNPAB	HGNC:5034	HNRNPAB	heterogeneous nuclear ribonucleoprotein A/B	ABBP1,FLJ40338,HNRPAB	GO:0099523	presynaptic cytosol (GO:0099523)	CC	5421
MKL2	HGNC:29819	MRTFB	myocardin related transcription factor B	MRTF-B,FLJ31823,MKL2	GO:0098793	presynapse (GO:0098793)	CC	5424
MKL2	HGNC:29819	MRTFB	myocardin related transcription factor B	MRTF-B,FLJ31823,MKL2	GO:0098794	postsynapse (GO:0098794)	CC	5425
MKL2	HGNC:29819	MRTFB	myocardin related transcription factor B	MRTF-B,FLJ31823,MKL2	GO:0099159	regulation of modification of postsynaptic structure (GO:0099159)	BP	5427
KIF1A	HGNC:888	KIF1A	kinesin family member 1A	UNC104,ATSV,C2ORF20,SPG30	GO:0098794	postsynapse (GO:0098794)	CC	5431
KIF1A	HGNC:888	KIF1A	kinesin family member 1A	UNC104,ATSV,C2ORF20,SPG30	GO:0098937	anterograde dendritic transport (GO:0098937)	BP	5432
KIF1A	HGNC:888	KIF1A	kinesin family member 1A	UNC104,ATSV,C2ORF20,SPG30	GO:0048490	anterograde synaptic vesicle transport (GO:0048490)	BP	5437
KIF3A	HGNC:6319	KIF3A	kinesin family member 3A	FLA10,KLP-20	GO:0098937	anterograde dendritic transport (GO:0098937)	BP	5444
KIF3A	HGNC:6319	KIF3A	kinesin family member 3A	FLA10,KLP-20	GO:0098794	postsynapse (GO:0098794)	CC	5445
KIF3B	HGNC:6320	KIF3B	kinesin family member 3B	KIAA0359,FLA8,KLP-11	GO:0098794	postsynapse (GO:0098794)	CC	5446
APC	HGNC:583	APC	APC regulator of WNT signaling pathway	DP2.5,PPP1R46	GO:0098794	postsynapse (GO:0098794)	CC	5447
KIF3B	HGNC:6320	KIF3B	kinesin family member 3B	KIAA0359,FLA8,KLP-11	GO:0098971	anterograde dendritic transport of neurotransmitter receptor complex (GO:0098971)	BP	5449
KIF3A	HGNC:6319	KIF3A	kinesin family member 3A	FLA10,KLP-20	GO:0098971	anterograde dendritic transport of neurotransmitter receptor complex (GO:0098971)	BP	5451
KIF21A	HGNC:19349	KIF21A	kinesin family member 21A	FLJ20052,FEOM1	GO:0008089	anterograde axonal transport (GO:0008089)	BP	5453
KIF21A	HGNC:19349	KIF21A	kinesin family member 21A	FLJ20052,FEOM1	GO:0098793	presynapse (GO:0098793)	CC	5455
PLK2	HGNC:19699	PLK2	polo like kinase 2	SNK	GO:0098794	postsynapse (GO:0098794)	CC	5464
PLK2	HGNC:19699	PLK2	polo like kinase 2	SNK	GO:0140252	regulation protein catabolic process at postsynapse (GO:0140252)	BP	5465
SOS1	HGNC:11187	SOS1	SOS Ras/Rac guanine nucleotide exchange factor 1	GINGF	GO:0014069	postsynaptic density (GO:0014069)	CC	5480
GRB2	HGNC:4566	GRB2	growth factor receptor bound protein 2	NCKAP2	GO:0098793	presynapse (GO:0098793)	CC	5482
CDK16	HGNC:8749	CDK16	cyclin dependent kinase 16	PCTAIRE,PCTAIRE1,PCTGAIRE,FLJ16665,PCTK1	GO:0030672	synaptic vesicle membrane (GO:0030672)	CC	5493
HNRNPAB	HGNC:5034	HNRNPAB	heterogeneous nuclear ribonucleoprotein A/B	ABBP1,FLJ40338,HNRPAB	GO:0098794	postsynapse (GO:0098794)	CC	5501
PTPN1	HGNC:9642	PTPN1	protein tyrosine phosphatase non-receptor type 1	PTP1B	GO:0150052	regulation of postsynapse assembly (GO:0150052)	BP	5505
SYT1	HGNC:11509	SYT1	synaptotagmin 1	SVP65	GO:0048786	presynaptic active zone (GO:0048786)	CC	5506
SYT1	HGNC:11509	SYT1	synaptotagmin 1	SVP65	GO:0014069	postsynaptic density (GO:0014069)	CC	5507
SYT1	HGNC:11509	SYT1	synaptotagmin 1	SVP65	GO:0099524	postsynaptic cytosol (GO:0099524)	CC	5508
SYT1	HGNC:11509	SYT1	synaptotagmin 1	SVP65	GO:0045211	postsynaptic membrane (GO:0045211)	CC	5509
VAMP2	HGNC:12643	VAMP2	vesicle associated membrane protein 2	VAMP-2,SYB2	GO:0099524	postsynaptic cytosol (GO:0099524)	CC	5511
FUS	HGNC:4010	FUS	FUS RNA binding protein	TLS,HNRNP-P2,HNRNPP2,ALS6	GO:0099523	presynaptic cytosol (GO:0099523)	CC	5514
FUS	HGNC:4010	FUS	FUS RNA binding protein	TLS,HNRNP-P2,HNRNPP2,ALS6	GO:0099524	postsynaptic cytosol (GO:0099524)	CC	5515
SPOCK1	HGNC:11251	SPOCK1	SPARC (osteonectin), cwcv and kazal like domains proteoglycan 1	TESTICAN-1,TIC1,SPOCK	GO:0014069	postsynaptic density (GO:0014069)	CC	5516
PRNP	HGNC:9449	PRNP	prion protein (Kanno blood group)	CD230,ALTPRP,CJD	GO:0098793	presynapse (GO:0098793)	CC	5518
CLTA	HGNC:2090	CLTA	clathrin light chain A		GO:0048488	synaptic vesicle endocytosis (GO:0048488)	BP	5522
CLTB	HGNC:2091	CLTB	clathrin light chain B	LCB	GO:0048488	synaptic vesicle endocytosis (GO:0048488)	BP	5523
LATS1	HGNC:6514	LATS1	large tumor suppressor kinase 1	WARTS	GO:0098794	postsynapse (GO:0098794)	CC	5526
LATS1	HGNC:6514	LATS1	large tumor suppressor kinase 1	WARTS	GO:0099151	regulation of postsynaptic density assembly (GO:0099151)	BP	5528
SEZ6L	HGNC:10763	SEZ6L	seizure related 6 homolog like	SEZ6L1	GO:0099055	integral component of postsynaptic membrane (GO:0099055)	CC	5529
VPS26B	HGNC:28119	VPS26B	VPS26 retromer complex component B	MGC10485,PEP8B	GO:0098842	postsynaptic early endosome (GO:0098842)	CC	5551
VPS26B	HGNC:28119	VPS26B	VPS26 retromer complex component B	MGC10485,PEP8B	GO:0098837	postsynaptic recycling endosome (GO:0098837)	CC	5552
VPS26B	HGNC:28119	VPS26B	VPS26 retromer complex component B	MGC10485,PEP8B	GO:0098696	regulation of neurotransmitter receptor localization to postsynaptic specialization membrane (GO:0098696)	BP	5553
LINGO1	HGNC:21205	LINGO1	leucine rich repeat and Ig domain containing 1	FLJ14594,LERN1,LRRN6A	GO:0098793	presynapse (GO:0098793)	CC	5554
KCTD16	HGNC:29244	KCTD16	potassium channel tetramerization domain containing 16	KIAA1317	GO:0099579	G protein-coupled neurotransmitter receptor activity involved in regulation of postsynaptic membrane potential (GO:0099579)	BP	5556
WDR1	HGNC:12754	WDR1	WD repeat domain 1		GO:0045202	synapse (GO:0045202)	CC	5560
DPYSL5	HGNC:20637	DPYSL5	dihydropyrimidinase like 5	CRMP5,ULIP6,CRMP-5,CRAM	GO:0045202	synapse (GO:0045202)	CC	5566
ELMOD1	HGNC:25334	ELMOD1	ELMO domain containing 1	DKFZP547C176	GO:0045202	synapse (GO:0045202)	CC	5567
MLF2	HGNC:7126	MLF2	myeloid leukemia factor 2		GO:0045202	synapse (GO:0045202)	CC	5568
KCTD16	HGNC:29244	KCTD16	potassium channel tetramerization domain containing 16	KIAA1317	GO:0150047	G protein-coupled neurotransmitter receptor activity involved in regulation of presynaptic membrane potential (GO:0150047)	BP	5575

### Sheet: Syngo_ontologies_CT_Het
GO term ID	user interface reference code	GO domain	GO term name	GO term name - hierarchical structure	GO parent term ID	GSEA p-value	GSEA 'gene cluster' FDR corrected p-value	GSEA count foreground/input	GSEA count background	genes - hgnc_id	genes - hgnc_symbol	genes - your genelist input	genes - without hierarchical rollup - hgnc_symbol
GO:0045202		CC	synapse	synapse		1.25628e-18	5.40202e-17	370	1454	HGNC:3757;HGNC:7007;HGNC:18370;HGNC:18263;HGNC:9317;HGNC:4004;HGNC:9391;HGNC:3313;HGNC:12666;HGNC:8057;HGNC:10436;HGNC:12420;HGNC:3300;HGNC:3280;HGNC:3214;HGNC:3265;HGNC:10331;HGNC:10332;HGNC:10301;HGNC:10424;HGNC:10402;HGNC:10325;HGNC:10404;HGNC:10413;HGNC:10363;HGNC:10364;HGNC:10349;HGNC:10369;HGNC:10397;HGNC:10442;HGNC:1052;HGNC:3711;HGNC:5036;HGNC:7642;HGNC:9685;HGNC:23366;HGNC:9955;HGNC:10469;HGNC:678;HGNC:11026;HGNC:12684;HGNC:10830;HGNC:9299;HGNC:12851;HGNC:3087;HGNC:3419;HGNC:17789;HGNC:1765;HGNC:10302;HGNC:10303;HGNC:10317;HGNC:10327;HGNC:10329;HGNC:10330;HGNC:10345;HGNC:10359;HGNC:10340;HGNC:10383;HGNC:10384;HGNC:10387;HGNC:10414;HGNC:3250;HGNC:3252;HGNC:3266;HGNC:3267;HGNC:3275;HGNC:3298;HGNC:3299;HGNC:30793;HGNC:6159;HGNC:5030;HGNC:5037;HGNC:5039;HGNC:25127;HGNC:5046;HGNC:9851;HGNC:10011;HGNC:9794;HGNC:8912;HGNC:668;HGNC:29203;HGNC:589;HGNC:21498;HGNC:13667;HGNC:4396;HGNC:4401;HGNC:4404;HGNC:7953;HGNC:2661;HGNC:12698;HGNC:13867;HGNC:243;HGNC:4395;HGNC:12754;HGNC:20637;HGNC:25334;HGNC:7126;HGNC:17867;HGNC:8661;HGNC:30825;HGNC:29148;HGNC:1497;HGNC:3014;HGNC:3387;HGNC:2310;HGNC:21698;HGNC:11503;HGNC:7641;HGNC:8881;HGNC:1226;HGNC:4814;HGNC:5241;HGNC:30765;HGNC:9630;HGNC:19679;HGNC:9283;HGNC:9281;HGNC:555;HGNC:244;HGNC:568;HGNC:10003;HGNC:25412;HGNC:2696;HGNC:4460;HGNC:24035;HGNC:659;HGNC:4140;HGNC:23800;HGNC:13352;HGNC:4272;HGNC:17038;HGNC:24546;HGNC:2714;HGNC:12491;HGNC:25550;HGNC:17297;HGNC:20040;HGNC:4379;HGNC:29819;HGNC:19349;HGNC:4566;HGNC:9449;HGNC:21205;HGNC:8016;HGNC:5034;HGNC:4851;HGNC:3953;HGNC:6759;HGNC:17677;HGNC:1445;HGNC:1442;HGNC:4010;HGNC:11509;HGNC:20944;HGNC:28407;HGNC:12502;HGNC:12485;HGNC:11124;HGNC:9325;HGNC:12612;HGNC:12649;HGNC:7734;HGNC:7739;HGNC:1243;HGNC:620;HGNC:30669;HGNC:12303;HGNC:10252;HGNC:7203;HGNC:6835;HGNC:1117;HGNC:13406;HGNC:17283;HGNC:2494;HGNC:2514;HGNC:15761;HGNC:12669;HGNC:7137;HGNC:1399;HGNC:1473;HGNC:1388;HGNC:4572;HGNC:8008;HGNC:10481;HGNC:7605;HGNC:2092;HGNC:8996;HGNC:2091;HGNC:2090;HGNC:21604;HGNC:15514;HGNC:11175;HGNC:9783;HGNC:3185;HGNC:9788;HGNC:10700;HGNC:11133;HGNC:17792;HGNC:570;HGNC:18994;HGNC:11138;HGNC:4389;HGNC:8749;HGNC:16235;HGNC:9785;HGNC:16524;HGNC:9801;HGNC:10819;HGNC:4141;HGNC:851;HGNC:854;HGNC:856;HGNC:857;HGNC:864;HGNC:18303;HGNC:12643;HGNC:2021;HGNC:30386;HGNC:11441;HGNC:6499;HGNC:21723;HGNC:13724;HGNC:868;HGNC:18305;HGNC:865;HGNC:15876;HGNC:10575;HGNC:1033;HGNC:11512;HGNC:11513;HGNC:29244;HGNC:11132;HGNC:6705;HGNC:3393;HGNC:3388;HGNC:6264;HGNC:3226;HGNC:801;HGNC:2159;HGNC:20973;HGNC:30100;HGNC:29509;HGNC:14267;HGNC:10940;HGNC:4595;HGNC:9668;HGNC:13830;HGNC:2559;HGNC:10429;HGNC:188;HGNC:4024;HGNC:3312;HGNC:24036;HGNC:12732;HGNC:3287;HGNC:9701;HGNC:21747;HGNC:170;HGNC:11275;HGNC:3296;HGNC:24941;HGNC:5044;HGNC:6057;HGNC:24596;HGNC:5270;HGNC:25903;HGNC:13221;HGNC:3332;HGNC:11273;HGNC:7608;HGNC:7602;HGNC:3338;HGNC:682;HGNC:26776;HGNC:20271;HGNC:11763;HGNC:9502;HGNC:6839;HGNC:9642;HGNC:20073;HGNC:20039;HGNC:1479;HGNC:3263;HGNC:8594;HGNC:19093;HGNC:2700;HGNC:15720;HGNC:15721;HGNC:17261;HGNC:30577;HGNC:9803;HGNC:12492;HGNC:888;HGNC:6319;HGNC:6320;HGNC:583;HGNC:19699;HGNC:6514;HGNC:17512;HGNC:2695;HGNC:5033;HGNC:6325;HGNC:6323;HGNC:3560;HGNC:15679;HGNC:132;HGNC:9245;HGNC:598;HGNC:18412;HGNC:15450;HGNC:15465;HGNC:14291;HGNC:11320;HGNC:6394;HGNC:6395;HGNC:16171;HGNC:24537;HGNC:1232;HGNC:3297;HGNC:10439;HGNC:12362;HGNC:8647;HGNC:5042;HGNC:5041;HGNC:12631;HGNC:12687;HGNC:16923;HGNC:3277;HGNC:8143;HGNC:17399;HGNC:6973;HGNC:16918;HGNC:2745;HGNC:12494;HGNC:11187;HGNC:11251;HGNC:2905;HGNC:11172;HGNC:17098;HGNC:28756;HGNC:28246;HGNC:10055;HGNC:28744;HGNC:28456;HGNC:29317;HGNC:17664;HGNC:7994;HGNC:13626;HGNC:14644;HGNC:24955;HGNC:13943;HGNC:17972;HGNC:18790;HGNC:16922;HGNC:29442;HGNC:28119;HGNC:18706;HGNC:569;HGNC:2363;HGNC:8005;HGNC:21398;HGNC:20974;HGNC:24039;HGNC:29849;HGNC:13404;HGNC:10763;HGNC:3258;HGNC:1455;HGNC:1362;HGNC:11953	FLOT1;RAB8A;RAB1B;RAB21;PPP3R1;FUBP1;PRKAR2A;ELAVL2;VCP;NUFIP1;RPS6KB1;TUFM;EIF5A;EIF3B;EEF2;EIF2S1;RPL29;RPL3;RPL11;RPS4X;RPS19;RPL24;RPS2;RPS25;RPL7;RPL7A;RPL38;RPL9;RPS17;RPS9;BIN1;FKBP1A;HNRNPD;NAPG;PTPRZ1;ARPC5L;RELA;RTN3;ARHGDIA;SLC3A2;VGF;SH3GL1;PPP2CA;YWHAE;DVL3;EPS15;LIN7C;CDH6;RPL12;RPL13;RPL23A;RPL26;RPL27A;RPL28;RPL35A;RPL36A;RPL34;RPS10;RPS11;RPS14;RPS26;EIF1AX;EIF1AY;EIF2S2;EIF2S3;EIF3F;EIF4G3;EIF5;EIF5B;EIF6;HNRNPA0;HNRNPDL;HNRNPF;HNRNPLL;HNRNPM;RANBP6;RHEB;RABAC1;PHB1;RHOB;TBC1D24;ATG5;ATG16L1;AP1M1;GNB1;GNB5;GNG2;NPTX2;DAB1;VLDLR;SH3KBP1;ADD1;GNAZ;WDR1;DPYSL5;ELMOD1;MLF2;NPTN;PCDH9;CADM4;FBXO45;CASK;DPYSL2;EPHA3;CPLX2;RNF216;SYNJ1;NAPA;PFN1;GIPC1;KALRN;HSPA8;TNIK;PTN;AAK1;PPP1CC;PPP1CA;AP1G1;ADD2;AP3D1;RGS7;SGIP1;DBNL;GPM6A;APPL1;ARF6;GAP43;SIPA1L2;MAP1LC3B;GIT1;MGLL;CNRIP1;DCX;UBE2M;RMDN3;RNF34;CAP1;GNA11;MRTFB;KIF21A;GRB2;PRNP;LINGO1;NSF;HNRNPAB;HTT;NCS1;MARCKS;RABEP1;CALM2;CALM1;FUS;SYT1;SENP6;SENP5;SUMO1;UBE2I;SUMO3;PPT1;USP14;VAPB;NEFM;NEFL;C1QBP;APP;SNAP47;TRIO;ROCK2;CD200;MAP1A;BSN;PCLO;RIMS2;CTBP1;CTNNB1;OSBPL2;VDAC1;AFDN;CACNA2D1;CANX;CACNA1A;GRIA2;NRXN1;RYK;MYO6;CLTC;PIP5K1C;CLTB;CLTA;EPN1;PICALM;SNX4;RAB5A;EEA1;RAB7A;SEC22B;SNAP29;VTI1A;AP3M2;BRSK1;SNCA;GNAO1;CDK16;DNAJC5;RAB5C;RAB14;RAC1;SGTA;GAPDH;ATP6V1A;ATP6V1B2;ATP6V1C1;ATP6V1E1;ATP6V1G1;ATP6V1H;VAMP2;CLCN3;SCAMP5;STX6;LAMP1;ATP6V0E2;ATP6V0D1;ATP6AP1;ATP6AP2;ATP6V0A1;TMEM230;SCG2;BDNF;SYT4;SYT5;KCTD16;SNAP25;LSAMP;EPHB2;EPHA4;KCNJ3;EFNB1;ATP1A3;CNR1;ADGRL1;PSENEN;APH1A;PCDH17;SLC1A2;GRM3;PTPRD;CNTNAP2;CXADR;RPS6;ADAM10;FXR2;ELAVL1;APC2;WASF1;EIF4E;PURA;CPEB4;ACTR3;SPTBN1;EIF4G1;HNRNPA3;HNRNPK;INA;DYNLL2;DNAJB1;ATAD1;BCL11A;MARK2;SPTAN1;MYO9A;MYO5A;CTTN;ARHGEF2;TENT2;NGDN;TFRC;CYTH2;MAP2;PTPN1;SNX27;CAP2;CAPN2;AGO2;PALM;PSD3;DCLK1;STRN3;STRN4;MOB4;MIB2;RAC3;UBE2N;KIF1A;KIF3A;KIF3B;APC;PLK2;LATS1;HOMER1;DBN1;HNRNPA2B1;KIF5C;KIF5A;FABP5;CTTNBP2;ACTB;PPFIA1;APLP2;ZDHHC17;TGOLN2;GPHN;NLGN1;ABI1;KPNA1;KPNA2;CHMP4B;CHMP2B;EGLN1;EIF4G2;RPS6KC1;TSC1;PCBP1;HNRNPH2;HNRNPH1;USP8;VHL;AGAP3;EIF3E;OPCML;ARHGAP32;MDM2;SYNCRIP;DDX3X;UBE2V1;SOS1;SPOCK1;DLGAP1;SNX1;DICER1;ABHD17A;IGSF21;RNF10;CNIH2;LRFN4;LRRC4C;NECTIN3;NRCAM;CACNG7;NETO2;NSG2;PRRT1;NRN1;NSG1;AGAP1;KIF21B;VPS26B;GRIPAP1;AP3M1;CRKL;NRP2;ABHD6;ADGRL3;CLMP;CADM2;PCDH10;SEZ6L;EIF2B2;CALR;FRRS1L;TNR	FLOT1;RAB8A;RAB1B;RAB21;PPP3R1;FUBP1;PRKAR2A;ELAVL2;VCP;NUFIP1;RPS6KB1;TUFM;EIF5A;EIF3B;EEF2;EIF2S1;RPL29;RPL3;RPL11;RPS4X;RPS19;RPL24;RPS2;RPS25;RPL7;RPL7A;RPL38;RPL9;RPS17;RPS9;BIN1;FKBP1A;HNRNPD;NAPG;PTPRZ1;ARPC5L;RELA;RTN3;ARHGDIA;SLC3A2;VGF;SH3GL1;PPP2CA;YWHAE;DVL3;EPS15;LIN7C;CDH6;RPL12;RPL13;RPL23A;RPL26;RPL27A;RPL28;RPL35A;RPL36A;RPL34;RPS10;RPS11;RPS14;RPS26;EIF1AX;EIF1AY;EIF2S2;EIF2S3;EIF3F;EIF4G3;EIF5;EIF5B;EIF6;HNRNPA0;HNRNPDL;HNRNPF;HNRNPLL;HNRNPM;RANBP6;RHEB;RABAC1;PHB;RHOB;TBC1D24;ATG5;ATG16L1;AP1M1;GNB1;GNB5;GNG2;NPTX2;DAB1;VLDLR;SH3KBP1;ADD1;GNAZ;WDR1;DPYSL5;ELMOD1;MLF2;NPTN;PCDH9;CADM4;FBXO45;CASK;DPYSL2;EPHA3;CPLX2;RNF216;SYNJ1;NAPA;PFN1;GIPC1;KALRN;HSPA8;TNIK;PTN;AAK1;PPP1CC;PPP1CA;AP1G1;ADD2;AP3D1;RGS7;SGIP1;DBNL;GPM6A;APPL1;ARF6;GAP43;SIPA1L2;MAP1LC3B;GIT1;MGLL;CNRIP1;DCX;UBE2M;RMDN3;RNF34;CAP1;GNA11;MKL2;KIF21A;GRB2;PRNP;LINGO1;NSF;HNRNPAB;HTT;NCS1;MARCKS;RABEP1;CALM2;CALM1;FUS;SYT1;SENP6;SENP5;SUMO1;UBE2I;SUMO3;PPT1;USP14;VAPB;NEFM;NEFL;C1QBP;APP;SNAP47;TRIO;ROCK2;CD200;MAP1A;BSN;PCLO;RIMS2;CTBP1;CTNNB1;OSBPL2;VDAC1;AFDN;CACNA2D1;CANX;CACNA1A;GRIA2;NRXN1;RYK;MYO6;CLTC;PIP5K1C;CLTB;CLTA;EPN1;PICALM;SNX4;RAB5A;EEA1;RAB7A;SEC22B;SNAP29;VTI1A;AP3M2;BRSK1;SNCA;GNAO1;CDK16;DNAJC5;RAB5C;RAB14;RAC1;SGTA;GAPDH;ATP6V1A;ATP6V1B2;ATP6V1C1;ATP6V1E1;ATP6V1G1;ATP6V1H;VAMP2;CLCN3;SCAMP5;STX6;LAMP1;ATP6V0E2;ATP6V0D1;ATP6AP1;ATP6AP2;ATP6V0A1;TMEM230;SCG2;BDNF;SYT4;SYT5;KCTD16;SNAP25;LSAMP;EPHB2;EPHA4;KCNJ3;EFNB1;ATP1A3;CNR1;ADGRL1;PSENEN;APH1A;PCDH17;SLC1A2;GRM3;PTPRD;CNTNAP2;CXADR;RPS6;ADAM10;FXR2;ELAVL1;APC2;WASF1;EIF4E;PURA;CPEB4;ACTR3;SPTBN1;EIF4G1;HNRNPA3;HNRNPK;INA;DYNLL2;DNAJB1;ATAD1;BCL11A;MARK2;SPTAN1;MYO9A;MYO5A;CTTN;ARHGEF2;TENT2;NGDN;TFRC;CYTH2;MAP2;PTPN1;SNX27;CAP2;CAPN2;AGO2;PALM;PSD3;DCLK1;STRN3;STRN4;MOB4;MIB2;RAC3;UBE2N;KIF1A;KIF3A;KIF3B;APC;PLK2;LATS1;HOMER1;DBN1;HNRNPA2B1;KIF5C;KIF5A;FABP5;CTTNBP2;ACTB;PPFIA1;APLP2;ZDHHC17;TGOLN2;GPHN;NLGN1;ABI1;KPNA1;KPNA2;CHMP4B;CHMP2B;EGLN1;EIF4G2;RPS6KC1;TSC1;PCBP1;HNRNPH2;HNRNPH1;USP8;VHL;AGAP3;EIF3E;OPCML;ARHGAP32;MDM2;SYNCRIP;DDX3X;UBE2V1;SOS1;SPOCK1;DLGAP1;SNX1;DICER1;ABHD17A;IGSF21;RNF10;CNIH2;LRFN4;LRRC4C;NECTIN3;NRCAM;CACNG7;NETO2;NSG2;PRRT1;NRN1;NSG1;AGAP1;KIF21B;VPS26B;GRIPAP1;AP3M1;CRKL;NRP2;ABHD6;ADGRL3;CLMP;CADM2;PCDH10;SEZ6L;EIF2B2;CALR;FRRS1L;TNR	FLOT1;RAB8A;RAB1B;RAB21;PPP3R1;FUBP1;PRKAR2A;ELAVL2;VCP;NUFIP1;RPS6KB1;TUFM;EIF5A;EIF3B;EEF2;EIF2S1;RPL29;RPL3;RPL11;RPS4X;RPS19;RPL24;RPS2;RPS25;RPL7;RPL7A;RPL38;RPL9;RPS17;RPS9;BIN1;FKBP1A;HNRNPD;NAPG;PTPRZ1;ARPC5L;RELA;RTN3;ARHGDIA;SLC3A2;VGF;SH3GL1;PPP2CA;YWHAE;DVL3;EPS15;LIN7C;CDH6;RPL12;RPL13;RPL23A;RPL26;RPL27A;RPL28;RPL35A;RPL36A;RPL34;RPS10;RPS11;RPS14;RPS26;EIF1AX;EIF1AY;EIF2S2;EIF2S3;EIF3F;EIF4G3;EIF5;EIF5B;EIF6;HNRNPA0;HNRNPDL;HNRNPF;HNRNPLL;HNRNPM;RANBP6;RHEB;RABAC1;PHB1;RHOB;TBC1D24;ATG5;ATG16L1;AP1M1;GNB1;GNB5;GNG2;NPTX2;DAB1;VLDLR;SH3KBP1;ADD1;GNAZ;WDR1;DPYSL5;ELMOD1;MLF2
GO:0097060	A1	CC	synaptic membrane	├─ synaptic membrane	GO:0045202	0.732753	0.787709	3	25	HGNC:17867;HGNC:8661;HGNC:30825	NPTN;PCDH9;CADM4	NPTN;PCDH9;CADM4	NPTN
GO:0099243	A2	CC	extrinsic component of synaptic membrane	│ ├─ extrinsic component of synaptic membrane	GO:0097060			0	2
GO:0099699	A3	CC	integral component of synaptic membrane	│ └─ integral component of synaptic membrane	GO:0097060			2	18	HGNC:8661;HGNC:30825	PCDH9;CADM4	PCDH9;CADM4	PCDH9;CADM4
GO:0098793	B1	CC	presynapse	├─ presynapse	GO:0045202	6.82672e-11	9.78496e-10	180	676	HGNC:29148;HGNC:1497;HGNC:3014;HGNC:3387;HGNC:2310;HGNC:21698;HGNC:11503;HGNC:7641;HGNC:8881;HGNC:1226;HGNC:3757;HGNC:4814;HGNC:5241;HGNC:30765;HGNC:9630;HGNC:19679;HGNC:9283;HGNC:9281;HGNC:555;HGNC:243;HGNC:244;HGNC:568;HGNC:10003;HGNC:4401;HGNC:25412;HGNC:10830;HGNC:2696;HGNC:4460;HGNC:10469;HGNC:24035;HGNC:659;HGNC:4140;HGNC:23800;HGNC:9794;HGNC:13352;HGNC:1052;HGNC:4272;HGNC:7953;HGNC:17038;HGNC:24546;HGNC:2714;HGNC:12491;HGNC:25550;HGNC:17297;HGNC:20040;HGNC:4379;HGNC:29819;HGNC:19349;HGNC:4566;HGNC:9449;HGNC:21205;HGNC:8016;HGNC:5034;HGNC:4851;HGNC:3953;HGNC:6759;HGNC:17677;HGNC:1445;HGNC:1442;HGNC:4010;HGNC:11509;HGNC:20944;HGNC:28407;HGNC:12502;HGNC:12485;HGNC:11124;HGNC:9325;HGNC:12612;HGNC:12649;HGNC:7734;HGNC:7739;HGNC:1243;HGNC:620;HGNC:30669;HGNC:12303;HGNC:10252;HGNC:7203;HGNC:6835;HGNC:1117;HGNC:13406;HGNC:17283;HGNC:2494;HGNC:2514;HGNC:15761;HGNC:12669;HGNC:7137;HGNC:1399;HGNC:8912;HGNC:17867;HGNC:1473;HGNC:1388;HGNC:4572;HGNC:8008;HGNC:10481;HGNC:7605;HGNC:2092;HGNC:8996;HGNC:2091;HGNC:2090;HGNC:21604;HGNC:3419;HGNC:15514;HGNC:11175;HGNC:9783;HGNC:3185;HGNC:9788;HGNC:10700;HGNC:11133;HGNC:17792;HGNC:570;HGNC:18994;HGNC:11138;HGNC:4389;HGNC:8749;HGNC:16235;HGNC:9785;HGNC:16524;HGNC:9801;HGNC:10819;HGNC:4141;HGNC:851;HGNC:854;HGNC:856;HGNC:857;HGNC:864;HGNC:18303;HGNC:12643;HGNC:2021;HGNC:30386;HGNC:11441;HGNC:6499;HGNC:21723;HGNC:13724;HGNC:868;HGNC:18305;HGNC:865;HGNC:15876;HGNC:10575;HGNC:1033;HGNC:11512;HGNC:11513;HGNC:29244;HGNC:11132;HGNC:6705;HGNC:3393;HGNC:3388;HGNC:6264;HGNC:3226;HGNC:801;HGNC:2159;HGNC:20973;HGNC:30100;HGNC:29509;HGNC:14267;HGNC:10940;HGNC:4595;HGNC:9668;HGNC:13830;HGNC:2559;HGNC:10429;HGNC:10369;HGNC:10301;HGNC:10302;HGNC:10303;HGNC:10317;HGNC:10327;HGNC:10325;HGNC:10329;HGNC:10330;HGNC:10331;HGNC:10340;HGNC:10345;HGNC:10359;HGNC:10349;HGNC:10363;HGNC:10364;HGNC:10383;HGNC:10384;HGNC:10387;HGNC:10414	FBXO45;CASK;DPYSL2;EPHA3;CPLX2;RNF216;SYNJ1;NAPA;PFN1;GIPC1;FLOT1;KALRN;HSPA8;TNIK;PTN;AAK1;PPP1CC;PPP1CA;AP1G1;ADD1;ADD2;AP3D1;RGS7;GNB5;SGIP1;SH3GL1;DBNL;GPM6A;RTN3;APPL1;ARF6;GAP43;SIPA1L2;RABAC1;MAP1LC3B;BIN1;GIT1;NPTX2;MGLL;CNRIP1;DCX;UBE2M;RMDN3;RNF34;CAP1;GNA11;MRTFB;KIF21A;GRB2;PRNP;LINGO1;NSF;HNRNPAB;HTT;NCS1;MARCKS;RABEP1;CALM2;CALM1;FUS;SYT1;SENP6;SENP5;SUMO1;UBE2I;SUMO3;PPT1;USP14;VAPB;NEFM;NEFL;C1QBP;APP;SNAP47;TRIO;ROCK2;CD200;MAP1A;BSN;PCLO;RIMS2;CTBP1;CTNNB1;OSBPL2;VDAC1;AFDN;CACNA2D1;PHB1;NPTN;CANX;CACNA1A;GRIA2;NRXN1;RYK;MYO6;CLTC;PIP5K1C;CLTB;CLTA;EPN1;EPS15;PICALM;SNX4;RAB5A;EEA1;RAB7A;SEC22B;SNAP29;VTI1A;AP3M2;BRSK1;SNCA;GNAO1;CDK16;DNAJC5;RAB5C;RAB14;RAC1;SGTA;GAPDH;ATP6V1A;ATP6V1B2;ATP6V1C1;ATP6V1E1;ATP6V1G1;ATP6V1H;VAMP2;CLCN3;SCAMP5;STX6;LAMP1;ATP6V0E2;ATP6V0D1;ATP6AP1;ATP6AP2;ATP6V0A1;TMEM230;SCG2;BDNF;SYT4;SYT5;KCTD16;SNAP25;LSAMP;EPHB2;EPHA4;KCNJ3;EFNB1;ATP1A3;CNR1;ADGRL1;PSENEN;APH1A;PCDH17;SLC1A2;GRM3;PTPRD;CNTNAP2;CXADR;RPS6;RPL9;RPL11;RPL12;RPL13;RPL23A;RPL26;RPL24;RPL27A;RPL28;RPL29;RPL34;RPL35A;RPL36A;RPL38;RPL7;RPL7A;RPS10;RPS11;RPS14;RPS26	FBXO45;CASK;DPYSL2;EPHA3;CPLX2;RNF216;SYNJ1;NAPA;PFN1;GIPC1;FLOT1;KALRN;HSPA8;TNIK;PTN;AAK1;PPP1CC;PPP1CA;AP1G1;ADD1;ADD2;AP3D1;RGS7;GNB5;SGIP1;SH3GL1;DBNL;GPM6A;RTN3;APPL1;ARF6;GAP43;SIPA1L2;RABAC1;MAP1LC3B;BIN1;GIT1;NPTX2;MGLL;CNRIP1;DCX;UBE2M;RMDN3;RNF34;CAP1;GNA11;MKL2;KIF21A;GRB2;PRNP;LINGO1;NSF;HNRNPAB;HTT;NCS1;MARCKS;RABEP1;CALM2;CALM1;FUS;SYT1;SENP6;SENP5;SUMO1;UBE2I;SUMO3;PPT1;USP14;VAPB;NEFM;NEFL;C1QBP;APP;SNAP47;TRIO;ROCK2;CD200;MAP1A;BSN;PCLO;RIMS2;CTBP1;CTNNB1;OSBPL2;VDAC1;AFDN;CACNA2D1;PHB;NPTN;CANX;CACNA1A;GRIA2;NRXN1;RYK;MYO6;CLTC;PIP5K1C;CLTB;CLTA;EPN1;EPS15;PICALM;SNX4;RAB5A;EEA1;RAB7A;SEC22B;SNAP29;VTI1A;AP3M2;BRSK1;SNCA;GNAO1;CDK16;DNAJC5;RAB5C;RAB14;RAC1;SGTA;GAPDH;ATP6V1A;ATP6V1B2;ATP6V1C1;ATP6V1E1;ATP6V1G1;ATP6V1H;VAMP2;CLCN3;SCAMP5;STX6;LAMP1;ATP6V0E2;ATP6V0D1;ATP6AP1;ATP6AP2;ATP6V0A1;TMEM230;SCG2;BDNF;SYT4;SYT5;KCTD16;SNAP25;LSAMP;EPHB2;EPHA4;KCNJ3;EFNB1;ATP1A3;CNR1;ADGRL1;PSENEN;APH1A;PCDH17;SLC1A2;GRM3;PTPRD;CNTNAP2;CXADR;RPS6;RPL9;RPL11;RPL12;RPL13;RPL23A;RPL26;RPL24;RPL27A;RPL28;RPL29;RPL34;RPL35A;RPL36A;RPL38;RPL7;RPL7A;RPS10;RPS11;RPS14;RPS26	FBXO45;CASK;DPYSL2;EPHA3;CPLX2;RNF216;SYNJ1;NAPA;PFN1;GIPC1;FLOT1;KALRN;HSPA8;TNIK;PTN;AAK1;PPP1CC;PPP1CA;AP1G1;ADD1;ADD2;AP3D1;RGS7;GNB5;SGIP1;SH3GL1;DBNL;GPM6A;RTN3;APPL1;ARF6;GAP43;SIPA1L2;RABAC1;MAP1LC3B;BIN1;GIT1;NPTX2;MGLL;CNRIP1;DCX;UBE2M;RMDN3;RNF34;CAP1;GNA11;MRTFB;KIF21A;GRB2;PRNP;LINGO1
GO:0099523	B2	CC	presynaptic cytosol	│ ├─ presynaptic cytosol	GO:0098793	0.00483537	0.0173268	18	54	HGNC:8016;HGNC:5034;HGNC:4851;HGNC:29148;HGNC:3953;HGNC:6759;HGNC:17677;HGNC:1445;HGNC:1442;HGNC:4010;HGNC:11509;HGNC:20944;HGNC:28407;HGNC:12502;HGNC:12485;HGNC:11124;HGNC:9325;HGNC:12612	NSF;HNRNPAB;HTT;FBXO45;NCS1;MARCKS;RABEP1;CALM2;CALM1;FUS;SYT1;SENP6;SENP5;SUMO1;UBE2I;SUMO3;PPT1;USP14	NSF;HNRNPAB;HTT;FBXO45;NCS1;MARCKS;RABEP1;CALM2;CALM1;FUS;SYT1;SENP6;SENP5;SUMO1;UBE2I;SUMO3;PPT1;USP14	NSF;HNRNPAB;HTT;FBXO45;NCS1;MARCKS;RABEP1;CALM2;CALM1;FUS;SYT1;SENP6;SENP5;SUMO1;UBE2I;SUMO3;PPT1;USP14
GO:0099569	B3	CC	presynaptic cytoskeleton	│ ├─ presynaptic cytoskeleton	GO:0098793	0.104051	0.1687	3	6	HGNC:12649;HGNC:7734;HGNC:7739	VAPB;NEFM;NEFL	VAPB;NEFM;NEFL	VAPB
GO:0099182	B12	CC	presynaptic intermediate filament cytoskeleton	│ │ ├─ presynaptic intermediate filament cytoskeleton	GO:0099569			2	2	HGNC:7734;HGNC:7739	NEFM;NEFL	NEFM;NEFL	NEFM;NEFL
GO:0099143	B13	CC	presynaptic actin cytoskeleton	│ │ └─ presynaptic actin cytoskeleton	GO:0099569			0	2
GO:0048786	B4	CC	presynaptic active zone	│ ├─ presynaptic active zone	GO:0098793	0.0152633	0.0410202	27	107	HGNC:3757;HGNC:1243;HGNC:620;HGNC:30669;HGNC:12303;HGNC:10252;HGNC:7203;HGNC:6835;HGNC:11509;HGNC:1117;HGNC:13406;HGNC:17283;HGNC:2494;HGNC:2514;HGNC:15761;HGNC:7641;HGNC:12669;HGNC:7137;HGNC:1399;HGNC:8912;HGNC:17867;HGNC:1473;HGNC:1388;HGNC:4460;HGNC:4572;HGNC:8008;HGNC:10481	FLOT1;C1QBP;APP;SNAP47;TRIO;ROCK2;CD200;MAP1A;SYT1;BSN;PCLO;RIMS2;CTBP1;CTNNB1;OSBPL2;NAPA;VDAC1;AFDN;CACNA2D1;PHB1;NPTN;CANX;CACNA1A;GPM6A;GRIA2;NRXN1;RYK	FLOT1;C1QBP;APP;SNAP47;TRIO;ROCK2;CD200;MAP1A;SYT1;BSN;PCLO;RIMS2;CTBP1;CTNNB1;OSBPL2;NAPA;VDAC1;AFDN;CACNA2D1;PHB;NPTN;CANX;CACNA1A;GPM6A;GRIA2;NRXN1;RYK	FLOT1;C1QBP;APP;SNAP47;TRIO;ROCK2;CD200;MAP1A;SYT1
GO:0098831	B14	CC	presynaptic active zone cytoplasmic component	│ │ ├─ presynaptic active zone cytoplasmic component	GO:0048786	0.135381	0.176406	6	21	HGNC:1117;HGNC:13406;HGNC:17283;HGNC:2494;HGNC:2514;HGNC:15761	BSN;PCLO;RIMS2;CTBP1;CTNNB1;OSBPL2	BSN;PCLO;RIMS2;CTBP1;CTNNB1;OSBPL2	BSN;PCLO;RIMS2;CTBP1;CTNNB1;OSBPL2
GO:0048787	B15	CC	presynaptic active zone membrane	│ │ └─ presynaptic active zone membrane	GO:0048786	0.361169	0.443722	12	68	HGNC:7641;HGNC:12669;HGNC:7137;HGNC:1399;HGNC:8912;HGNC:17867;HGNC:1473;HGNC:1388;HGNC:4460;HGNC:4572;HGNC:8008;HGNC:10481	NAPA;VDAC1;AFDN;CACNA2D1;PHB1;NPTN;CANX;CACNA1A;GPM6A;GRIA2;NRXN1;RYK	NAPA;VDAC1;AFDN;CACNA2D1;PHB;NPTN;CANX;CACNA1A;GPM6A;GRIA2;NRXN1;RYK	NAPA;VDAC1;AFDN
GO:0099029	B27	CC	anchored component of presynaptic active zone membrane	│ │ ├─ anchored component of presynaptic active zone membrane	GO:0048787			1	8	HGNC:1399	CACNA2D1	CACNA2D1	CACNA2D1
GO:0098891	B28	CC	extrinsic component of presynaptic active zone membrane	│ │ ├─ extrinsic component of presynaptic active zone membrane	GO:0048787			1	3	HGNC:8912	PHB1	PHB	PHB1
GO:0099059	B29	CC	integral component of presynaptic active zone membrane	│ │ └─ integral component of presynaptic active zone membrane	GO:0048787	0.637634	0.703033	7	50	HGNC:17867;HGNC:1473;HGNC:1388;HGNC:4460;HGNC:4572;HGNC:8008;HGNC:10481	NPTN;CANX;CACNA1A;GPM6A;GRIA2;NRXN1;RYK	NPTN;CANX;CACNA1A;GPM6A;GRIA2;NRXN1;RYK	NPTN;CANX;CACNA1A;GPM6A;GRIA2;NRXN1;RYK
GO:0098833	B5	CC	presynaptic endocytic zone	│ ├─ presynaptic endocytic zone	GO:0098793	0.0125454	0.0359635	9	21	HGNC:7605;HGNC:2092;HGNC:8996;HGNC:2091;HGNC:2090;HGNC:21604;HGNC:3419;HGNC:15514;HGNC:2494	MYO6;CLTC;PIP5K1C;CLTB;CLTA;EPN1;EPS15;PICALM;CTBP1	MYO6;CLTC;PIP5K1C;CLTB;CLTA;EPN1;EPS15;PICALM;CTBP1	MYO6
GO:0098835	B16	CC	presynaptic endocytic zone membrane	│ │ └─ presynaptic endocytic zone membrane	GO:0098833	0.0121493	0.0359635	8	17	HGNC:2092;HGNC:8996;HGNC:2091;HGNC:2090;HGNC:21604;HGNC:3419;HGNC:15514;HGNC:2494	CLTC;PIP5K1C;CLTB;CLTA;EPN1;EPS15;PICALM;CTBP1	CLTC;PIP5K1C;CLTB;CLTA;EPN1;EPS15;PICALM;CTBP1	CLTC;PIP5K1C;CLTB;CLTA
GO:0098894	B30	CC	extrinsic component of presynaptic endocytic zone membrane	│ │ └─ extrinsic component of presynaptic endocytic zone membrane	GO:0098835	0.124789	0.173094	4	11	HGNC:21604;HGNC:3419;HGNC:15514;HGNC:2494	EPN1;EPS15;PICALM;CTBP1	EPN1;EPS15;PICALM;CTBP1	EPN1;EPS15;PICALM;CTBP1
GO:0098830	B6	CC	presynaptic endosome	│ ├─ presynaptic endosome	GO:0098793	0.0776391	0.139103	5	13	HGNC:568;HGNC:11175;HGNC:9783;HGNC:3185;HGNC:9788	AP3D1;SNX4;RAB5A;EEA1;RAB7A	AP3D1;SNX4;RAB5A;EEA1;RAB7A	AP3D1;SNX4;RAB5A;EEA1;RAB7A
GO:0098954	B17	CC	presynaptic endosome membrane	│ │ └─ presynaptic endosome membrane	GO:0098830			0	2
GO:0099067	B31	CC	integral component of presynaptic endosome membrane	│ │ └─ integral component of presynaptic endosome membrane	GO:0098954			0	2
GO:0008021	B7	CC	synaptic vesicle	│ ├─ synaptic vesicle	GO:0098793	0.0036465	0.01568	39	153	HGNC:10700;HGNC:11133;HGNC:17792;HGNC:570;HGNC:18994;HGNC:11138;HGNC:2090;HGNC:2091;HGNC:4389;HGNC:9325;HGNC:8749;HGNC:16235;HGNC:9783;HGNC:9785;HGNC:16524;HGNC:9788;HGNC:9801;HGNC:2092;HGNC:10819;HGNC:1052;HGNC:4141;HGNC:851;HGNC:854;HGNC:856;HGNC:857;HGNC:864;HGNC:18303;HGNC:12643;HGNC:2021;HGNC:30386;HGNC:11441;HGNC:6499;HGNC:11509;HGNC:21723;HGNC:13724;HGNC:868;HGNC:18305;HGNC:865;HGNC:15876	SEC22B;SNAP29;VTI1A;AP3M2;BRSK1;SNCA;CLTA;CLTB;GNAO1;PPT1;CDK16;DNAJC5;RAB5A;RAB5C;RAB14;RAB7A;RAC1;CLTC;SGTA;BIN1;GAPDH;ATP6V1A;ATP6V1B2;ATP6V1C1;ATP6V1E1;ATP6V1G1;ATP6V1H;VAMP2;CLCN3;SCAMP5;STX6;LAMP1;SYT1;ATP6V0E2;ATP6V0D1;ATP6AP1;ATP6AP2;ATP6V0A1;TMEM230	SEC22B;SNAP29;VTI1A;AP3M2;BRSK1;SNCA;CLTA;CLTB;GNAO1;PPT1;CDK16;DNAJC5;RAB5A;RAB5C;RAB14;RAB7A;RAC1;CLTC;SGTA;BIN1;GAPDH;ATP6V1A;ATP6V1B2;ATP6V1C1;ATP6V1E1;ATP6V1G1;ATP6V1H;VAMP2;CLCN3;SCAMP5;STX6;LAMP1;SYT1;ATP6V0E2;ATP6V0D1;ATP6AP1;ATP6AP2;ATP6V0A1;TMEM230	SEC22B;SNAP29;VTI1A;AP3M2;BRSK1
GO:0034592	B18	CC	synaptic vesicle lumen	│ │ ├─ synaptic vesicle lumen	GO:0008021			0	1
GO:0030672	B19	CC	synaptic vesicle membrane	│ │ └─ synaptic vesicle membrane	GO:0008021	0.000554491	0.00339592	36	121	HGNC:11138;HGNC:2090;HGNC:2091;HGNC:4389;HGNC:9325;HGNC:8749;HGNC:16235;HGNC:9783;HGNC:9785;HGNC:16524;HGNC:9788;HGNC:9801;HGNC:2092;HGNC:10819;HGNC:1052;HGNC:4141;HGNC:11133;HGNC:851;HGNC:854;HGNC:856;HGNC:857;HGNC:864;HGNC:18303;HGNC:12643;HGNC:2021;HGNC:30386;HGNC:11441;HGNC:6499;HGNC:11509;HGNC:21723;HGNC:13724;HGNC:868;HGNC:18305;HGNC:865;HGNC:17792;HGNC:15876	SNCA;CLTA;CLTB;GNAO1;PPT1;CDK16;DNAJC5;RAB5A;RAB5C;RAB14;RAB7A;RAC1;CLTC;SGTA;BIN1;GAPDH;SNAP29;ATP6V1A;ATP6V1B2;ATP6V1C1;ATP6V1E1;ATP6V1G1;ATP6V1H;VAMP2;CLCN3;SCAMP5;STX6;LAMP1;SYT1;ATP6V0E2;ATP6V0D1;ATP6AP1;ATP6AP2;ATP6V0A1;VTI1A;TMEM230	SNCA;CLTA;CLTB;GNAO1;PPT1;CDK16;DNAJC5;RAB5A;RAB5C;RAB14;RAB7A;RAC1;CLTC;SGTA;BIN1;GAPDH;SNAP29;ATP6V1A;ATP6V1B2;ATP6V1C1;ATP6V1E1;ATP6V1G1;ATP6V1H;VAMP2;CLCN3;SCAMP5;STX6;LAMP1;SYT1;ATP6V0E2;ATP6V0D1;ATP6AP1;ATP6AP2;ATP6V0A1;VTI1A;TMEM230	SNCA;CLTA;CLTB;GNAO1;PPT1;CDK16
GO:0098993	B32	CC	anchored component of synaptic vesicle membrane	│ │ ├─ anchored component of synaptic vesicle membrane	GO:0030672	0.117698	0.1687	6	20	HGNC:16235;HGNC:9783;HGNC:9785;HGNC:16524;HGNC:9788;HGNC:9801	DNAJC5;RAB5A;RAB5C;RAB14;RAB7A;RAC1	DNAJC5;RAB5A;RAB5C;RAB14;RAB7A;RAC1	DNAJC5;RAB5A;RAB5C;RAB14;RAB7A;RAC1
GO:0098850	B33	CC	extrinsic component of synaptic vesicle membrane	│ │ ├─ extrinsic component of synaptic vesicle membrane	GO:0030672	0.00651292	0.0215427	11	26	HGNC:2092;HGNC:10819;HGNC:1052;HGNC:4141;HGNC:11133;HGNC:851;HGNC:854;HGNC:856;HGNC:857;HGNC:864;HGNC:18303	CLTC;SGTA;BIN1;GAPDH;SNAP29;ATP6V1A;ATP6V1B2;ATP6V1C1;ATP6V1E1;ATP6V1G1;ATP6V1H	CLTC;SGTA;BIN1;GAPDH;SNAP29;ATP6V1A;ATP6V1B2;ATP6V1C1;ATP6V1E1;ATP6V1G1;ATP6V1H	CLTC;SGTA;BIN1;GAPDH;SNAP29;ATP6V1A;ATP6V1B2;ATP6V1C1;ATP6V1E1;ATP6V1G1;ATP6V1H
GO:0030285	B34	CC	integral component of synaptic vesicle membrane	│ │ └─ integral component of synaptic vesicle membrane	GO:0030672	0.114756	0.1687	13	56	HGNC:12643;HGNC:2021;HGNC:30386;HGNC:11441;HGNC:6499;HGNC:11509;HGNC:21723;HGNC:13724;HGNC:868;HGNC:18305;HGNC:865;HGNC:17792;HGNC:15876	VAMP2;CLCN3;SCAMP5;STX6;LAMP1;SYT1;ATP6V0E2;ATP6V0D1;ATP6AP1;ATP6AP2;ATP6V0A1;VTI1A;TMEM230	VAMP2;CLCN3;SCAMP5;STX6;LAMP1;SYT1;ATP6V0E2;ATP6V0D1;ATP6AP1;ATP6AP2;ATP6V0A1;VTI1A;TMEM230	VAMP2;CLCN3;SCAMP5;STX6;LAMP1;SYT1;ATP6V0E2;ATP6V0D1;ATP6AP1;ATP6AP2;ATP6V0A1;VTI1A;TMEM230
GO:0098992	B8	CC	neuronal dense core vesicle	│ ├─ neuronal dense core vesicle	GO:0098793	0.553242	0.660817	6	39	HGNC:10575;HGNC:620;HGNC:1399;HGNC:1033;HGNC:11512;HGNC:11513	SCG2;APP;CACNA2D1;BDNF;SYT4;SYT5	SCG2;APP;CACNA2D1;BDNF;SYT4;SYT5	SCG2;APP;CACNA2D1;BDNF
GO:0099013	B20	CC	neuronal dense core vesicle lumen	│ │ ├─ neuronal dense core vesicle lumen	GO:0098992			0	8
GO:0099012	B21	CC	neuronal dense core vesicle membrane	│ │ └─ neuronal dense core vesicle membrane	GO:0098992			2	6	HGNC:11512;HGNC:11513	SYT4;SYT5	SYT4;SYT5
GO:0098674	B35	CC	extrinsic component of neuronal dense core vesicle membrane	│ │ ├─ extrinsic component of neuronal dense core vesicle membrane	GO:0099012			0	2
GO:0099066	B36	CC	integral component of neuronal dense core vesicle membrane	│ │ └─ integral component of neuronal dense core vesicle membrane	GO:0099012			2	4	HGNC:11512;HGNC:11513	SYT4;SYT5	SYT4;SYT5	SYT4;SYT5
GO:0042734	B9	CC	presynaptic membrane	│ ├─ presynaptic membrane	GO:0098793	0.262896	0.332487	27	153	HGNC:2514;HGNC:29244;HGNC:4389;HGNC:4401;HGNC:10003;HGNC:11132;HGNC:6759;HGNC:6705;HGNC:9801;HGNC:3393;HGNC:3388;HGNC:6264;HGNC:3226;HGNC:801;HGNC:2159;HGNC:8008;HGNC:20973;HGNC:30100;HGNC:29509;HGNC:14267;HGNC:4572;HGNC:12649;HGNC:10940;HGNC:4595;HGNC:9668;HGNC:13830;HGNC:2559	CTNNB1;KCTD16;GNAO1;GNB5;RGS7;SNAP25;MARCKS;LSAMP;RAC1;EPHB2;EPHA4;KCNJ3;EFNB1;ATP1A3;CNR1;NRXN1;ADGRL1;PSENEN;APH1A;PCDH17;GRIA2;VAPB;SLC1A2;GRM3;PTPRD;CNTNAP2;CXADR	CTNNB1;KCTD16;GNAO1;GNB5;RGS7;SNAP25;MARCKS;LSAMP;RAC1;EPHB2;EPHA4;KCNJ3;EFNB1;ATP1A3;CNR1;NRXN1;ADGRL1;PSENEN;APH1A;PCDH17;GRIA2;VAPB;SLC1A2;GRM3;PTPRD;CNTNAP2;CXADR	CTNNB1;KCTD16;GNAO1;GNB5;RGS7
GO:0099026	B22	CC	anchored component of presynaptic membrane	│ │ ├─ anchored component of presynaptic membrane	GO:0042734	0.101629	0.1687	4	10	HGNC:11132;HGNC:6759;HGNC:6705;HGNC:9801	SNAP25;MARCKS;LSAMP;RAC1	SNAP25;MARCKS;LSAMP;RAC1	SNAP25;MARCKS;LSAMP;RAC1
GO:0098888	B23	CC	extrinsic component of presynaptic membrane	│ │ ├─ extrinsic component of presynaptic membrane	GO:0042734			1	5	HGNC:11132	SNAP25	SNAP25	SNAP25
GO:0099056	B24	CC	integral component of presynaptic membrane	│ │ └─ integral component of presynaptic membrane	GO:0042734	0.619022	0.700472	18	125	HGNC:3393;HGNC:3388;HGNC:6264;HGNC:3226;HGNC:801;HGNC:2159;HGNC:8008;HGNC:20973;HGNC:30100;HGNC:29509;HGNC:14267;HGNC:4572;HGNC:12649;HGNC:10940;HGNC:4595;HGNC:9668;HGNC:13830;HGNC:2559	EPHB2;EPHA4;KCNJ3;EFNB1;ATP1A3;CNR1;NRXN1;ADGRL1;PSENEN;APH1A;PCDH17;GRIA2;VAPB;SLC1A2;GRM3;PTPRD;CNTNAP2;CXADR	EPHB2;EPHA4;KCNJ3;EFNB1;ATP1A3;CNR1;NRXN1;ADGRL1;PSENEN;APH1A;PCDH17;GRIA2;VAPB;SLC1A2;GRM3;PTPRD;CNTNAP2;CXADR	EPHB2;EPHA4;KCNJ3;EFNB1;ATP1A3;CNR1;NRXN1;ADGRL1;PSENEN;APH1A;PCDH17;GRIA2;VAPB;SLC1A2;GRM3;PTPRD;CNTNAP2;CXADR
SYNGO:presyn_ribosome	B10	CC	presynaptic ribosome	│ ├─ presynaptic ribosome	GO:0098793	0.000342234	0.00294321	21	52	HGNC:10429;HGNC:10369;HGNC:10301;HGNC:10302;HGNC:10303;HGNC:10317;HGNC:10327;HGNC:10325;HGNC:10329;HGNC:10330;HGNC:10331;HGNC:10340;HGNC:10345;HGNC:10359;HGNC:10349;HGNC:10363;HGNC:10364;HGNC:10383;HGNC:10384;HGNC:10387;HGNC:10414	RPS6;RPL9;RPL11;RPL12;RPL13;RPL23A;RPL26;RPL24;RPL27A;RPL28;RPL29;RPL34;RPL35A;RPL36A;RPL38;RPL7;RPL7A;RPS10;RPS11;RPS14;RPS26	RPS6;RPL9;RPL11;RPL12;RPL13;RPL23A;RPL26;RPL24;RPL27A;RPL28;RPL29;RPL34;RPL35A;RPL36A;RPL38;RPL7;RPL7A;RPS10;RPS11;RPS14;RPS26	RPS6;RPL9;RPL11;RPL12;RPL13;RPL23A;RPL26;RPL24;RPL27A;RPL28;RPL29;RPL34;RPL35A;RPL36A;RPL38;RPL7;RPL7A;RPS10;RPS11;RPS14;RPS26
SYNGO:presyn_er	B11	CC	presynaptic ER	│ └─ presynaptic ER	GO:0098793			1	4	HGNC:12649	VAPB	VAPB	VAPB
SYNGO:presyn_er_membrane	B25	CC	presynaptic ER membrane	│ ├─ presynaptic ER membrane	SYNGO:presyn_er			0	1
SYNGO:presyn_er_membrane_integral	B37	CC	integral component of presynaptic ER membrane	│ │ └─ integral component of presynaptic ER membrane	SYNGO:presyn_er_membrane			0	1
SYNGO:presyn_ser	B26	CC	presynaptic SER	│ └─ presynaptic SER	SYNGO:presyn_er			0	2
SYNGO:presyn_ser_membrane	B38	CC	presynaptic SER membrane	│ └─ presynaptic SER membrane	SYNGO:presyn_ser			0	2
SYNGO:presyn_ser_membrane_integral	B39	CC	integral component of presynaptic SER membrane	│ └─ integral component of presynaptic SER membrane	SYNGO:presyn_ser_membrane			0	1
GO:0043083	C1	CC	synaptic cleft	├─ synaptic cleft	GO:0045202			1	22	HGNC:7953	NPTX2	NPTX2	NPTX2
GO:0098965	C2	CC	extracellular matrix of synaptic cleft	│ └─ extracellular matrix of synaptic cleft	GO:0043083			0	5
GO:0098794	D1	CC	postsynapse	├─ postsynapse	GO:0045202	1.17083e-13	2.51729e-12	239	907	HGNC:188;HGNC:4024;HGNC:3312;HGNC:24036;HGNC:12732;HGNC:2310;HGNC:3287;HGNC:3953;HGNC:7641;HGNC:8881;HGNC:801;HGNC:1226;HGNC:9701;HGNC:21747;HGNC:170;HGNC:11275;HGNC:3296;HGNC:24941;HGNC:5044;HGNC:6057;HGNC:4272;HGNC:24596;HGNC:9630;HGNC:15514;HGNC:9801;HGNC:9283;HGNC:9281;HGNC:21604;HGNC:244;HGNC:243;HGNC:568;HGNC:12303;HGNC:5241;HGNC:5270;HGNC:25903;HGNC:2696;HGNC:13221;HGNC:3332;HGNC:11273;HGNC:7608;HGNC:7602;HGNC:3338;HGNC:682;HGNC:26776;HGNC:20271;HGNC:10436;HGNC:11763;HGNC:24035;HGNC:9502;HGNC:6839;HGNC:659;HGNC:9642;HGNC:20073;HGNC:1497;HGNC:1052;HGNC:20039;HGNC:1479;HGNC:6499;HGNC:3263;HGNC:8594;HGNC:19093;HGNC:2700;HGNC:15720;HGNC:15721;HGNC:17261;HGNC:12491;HGNC:30577;HGNC:25550;HGNC:9803;HGNC:12492;HGNC:20040;HGNC:29819;HGNC:888;HGNC:6319;HGNC:6320;HGNC:583;HGNC:19699;HGNC:5034;HGNC:6514;HGNC:29148;HGNC:17512;HGNC:4851;HGNC:2695;HGNC:5033;HGNC:6325;HGNC:6323;HGNC:1442;HGNC:1445;HGNC:3560;HGNC:20944;HGNC:28407;HGNC:12502;HGNC:12485;HGNC:11124;HGNC:11509;HGNC:12643;HGNC:4010;HGNC:6759;HGNC:7734;HGNC:7739;HGNC:15679;HGNC:132;HGNC:7605;HGNC:9245;HGNC:598;HGNC:18412;HGNC:15450;HGNC:17297;HGNC:15465;HGNC:8016;HGNC:7953;HGNC:14291;HGNC:8912;HGNC:11320;HGNC:6394;HGNC:6395;HGNC:16171;HGNC:24537;HGNC:1232;HGNC:30669;HGNC:3297;HGNC:10439;HGNC:12362;HGNC:10302;HGNC:10349;HGNC:10363;HGNC:10413;HGNC:10402;HGNC:10387;HGNC:8647;HGNC:5042;HGNC:5041;HGNC:10011;HGNC:12631;HGNC:4814;HGNC:12687;HGNC:8996;HGNC:5036;HGNC:5046;HGNC:16923;HGNC:3277;HGNC:8143;HGNC:10252;HGNC:13867;HGNC:17399;HGNC:18994;HGNC:3014;HGNC:6973;HGNC:16918;HGNC:2745;HGNC:7203;HGNC:12494;HGNC:6835;HGNC:11187;HGNC:11251;HGNC:2514;HGNC:2905;HGNC:30765;HGNC:11172;HGNC:4141;HGNC:10830;HGNC:17098;HGNC:23800;HGNC:7137;HGNC:28756;HGNC:28246;HGNC:10055;HGNC:17867;HGNC:4572;HGNC:28744;HGNC:28456;HGNC:29317;HGNC:9685;HGNC:17664;HGNC:7994;HGNC:13626;HGNC:12669;HGNC:14644;HGNC:10481;HGNC:24955;HGNC:13943;HGNC:21698;HGNC:2090;HGNC:2092;HGNC:17972;HGNC:3419;HGNC:9783;HGNC:18790;HGNC:16922;HGNC:29442;HGNC:3185;HGNC:28119;HGNC:18706;HGNC:569;HGNC:10003;HGNC:29244;HGNC:4389;HGNC:4401;HGNC:1399;HGNC:6705;HGNC:2363;HGNC:3393;HGNC:3388;HGNC:1473;HGNC:2021;HGNC:14267;HGNC:4595;HGNC:8005;HGNC:21398;HGNC:20974;HGNC:24039;HGNC:29849;HGNC:1388;HGNC:13404;HGNC:10763;HGNC:10301;HGNC:10303;HGNC:10317;HGNC:10327;HGNC:10325;HGNC:10329;HGNC:10330;HGNC:10331;HGNC:10340;HGNC:10345;HGNC:10359;HGNC:10364;HGNC:10383;HGNC:10384;HGNC:10414;HGNC:10397;HGNC:10404;HGNC:10429;HGNC:10442;HGNC:10369;HGNC:3258;HGNC:1455;HGNC:12649;HGNC:1362	ADAM10;FXR2;ELAVL1;APC2;WASF1;CPLX2;EIF4E;NCS1;NAPA;PFN1;ATP1A3;GIPC1;PURA;CPEB4;ACTR3;SPTBN1;EIF4G1;HNRNPA3;HNRNPK;INA;GIT1;DYNLL2;PTN;PICALM;RAC1;PPP1CC;PPP1CA;EPN1;ADD2;ADD1;AP3D1;TRIO;HSPA8;DNAJB1;ATAD1;DBNL;BCL11A;MARK2;SPTAN1;MYO9A;MYO5A;CTTN;ARHGEF2;TENT2;NGDN;RPS6KB1;TFRC;APPL1;CYTH2;MAP2;ARF6;PTPN1;SNX27;CASK;BIN1;CAP2;CAPN2;LAMP1;AGO2;PALM;PSD3;DCLK1;STRN3;STRN4;MOB4;UBE2M;MIB2;RMDN3;RAC3;UBE2N;CAP1;MRTFB;KIF1A;KIF3A;KIF3B;APC;PLK2;HNRNPAB;LATS1;FBXO45;HOMER1;HTT;DBN1;HNRNPA2B1;KIF5C;KIF5A;CALM1;CALM2;FABP5;SENP6;SENP5;SUMO1;UBE2I;SUMO3;SYT1;VAMP2;FUS;MARCKS;NEFM;NEFL;CTTNBP2;ACTB;MYO6;PPFIA1;APLP2;ZDHHC17;TGOLN2;RNF34;GPHN;NSF;NPTX2;NLGN1;PHB1;ABI1;KPNA1;KPNA2;CHMP4B;CHMP2B;EGLN1;SNAP47;EIF4G2;RPS6KC1;TSC1;RPL12;RPL38;RPL7;RPS25;RPS19;RPS14;PCBP1;HNRNPH2;HNRNPH1;RHEB;USP8;KALRN;VHL;PIP5K1C;HNRNPD;HNRNPM;AGAP3;EIF3E;OPCML;ROCK2;SH3KBP1;ARHGAP32;BRSK1;DPYSL2;MDM2;SYNCRIP;DDX3X;CD200;UBE2V1;MAP1A;SOS1;SPOCK1;CTNNB1;DLGAP1;TNIK;SNX1;GAPDH;SH3GL1;DICER1;SIPA1L2;AFDN;ABHD17A;IGSF21;RNF10;NPTN;GRIA2;CNIH2;LRFN4;LRRC4C;PTPRZ1;NECTIN3;NRCAM;CACNG7;VDAC1;NETO2;RYK;NSG2;PRRT1;RNF216;CLTA;CLTC;NRN1;EPS15;RAB5A;NSG1;AGAP1;KIF21B;EEA1;VPS26B;GRIPAP1;AP3M1;RGS7;KCTD16;GNAO1;GNB5;CACNA2D1;LSAMP;CRKL;EPHB2;EPHA4;CANX;CLCN3;PCDH17;GRM3;NRP2;ABHD6;ADGRL3;CLMP;CADM2;CACNA1A;PCDH10;SEZ6L;RPL11;RPL13;RPL23A;RPL26;RPL24;RPL27A;RPL28;RPL29;RPL34;RPL35A;RPL36A;RPL7A;RPS10;RPS11;RPS26;RPS17;RPS2;RPS6;RPS9;RPL9;EIF2B2;CALR;VAPB;FRRS1L	ADAM10;FXR2;ELAVL1;APC2;WASF1;CPLX2;EIF4E;NCS1;NAPA;PFN1;ATP1A3;GIPC1;PURA;CPEB4;ACTR3;SPTBN1;EIF4G1;HNRNPA3;HNRNPK;INA;GIT1;DYNLL2;PTN;PICALM;RAC1;PPP1CC;PPP1CA;EPN1;ADD2;ADD1;AP3D1;TRIO;HSPA8;DNAJB1;ATAD1;DBNL;BCL11A;MARK2;SPTAN1;MYO9A;MYO5A;CTTN;ARHGEF2;TENT2;NGDN;RPS6KB1;TFRC;APPL1;CYTH2;MAP2;ARF6;PTPN1;SNX27;CASK;BIN1;CAP2;CAPN2;LAMP1;AGO2;PALM;PSD3;DCLK1;STRN3;STRN4;MOB4;UBE2M;MIB2;RMDN3;RAC3;UBE2N;CAP1;MKL2;KIF1A;KIF3A;KIF3B;APC;PLK2;HNRNPAB;LATS1;FBXO45;HOMER1;HTT;DBN1;HNRNPA2B1;KIF5C;KIF5A;CALM1;CALM2;FABP5;SENP6;SENP5;SUMO1;UBE2I;SUMO3;SYT1;VAMP2;FUS;MARCKS;NEFM;NEFL;CTTNBP2;ACTB;MYO6;PPFIA1;APLP2;ZDHHC17;TGOLN2;RNF34;GPHN;NSF;NPTX2;NLGN1;PHB;ABI1;KPNA1;KPNA2;CHMP4B;CHMP2B;EGLN1;SNAP47;EIF4G2;RPS6KC1;TSC1;RPL12;RPL38;RPL7;RPS25;RPS19;RPS14;PCBP1;HNRNPH2;HNRNPH1;RHEB;USP8;KALRN;VHL;PIP5K1C;HNRNPD;HNRNPM;AGAP3;EIF3E;OPCML;ROCK2;SH3KBP1;ARHGAP32;BRSK1;DPYSL2;MDM2;SYNCRIP;DDX3X;CD200;UBE2V1;MAP1A;SOS1;SPOCK1;CTNNB1;DLGAP1;TNIK;SNX1;GAPDH;SH3GL1;DICER1;SIPA1L2;AFDN;ABHD17A;IGSF21;RNF10;NPTN;GRIA2;CNIH2;LRFN4;LRRC4C;PTPRZ1;NECTIN3;NRCAM;CACNG7;VDAC1;NETO2;RYK;NSG2;PRRT1;RNF216;CLTA;CLTC;NRN1;EPS15;RAB5A;NSG1;AGAP1;KIF21B;EEA1;VPS26B;GRIPAP1;AP3M1;RGS7;KCTD16;GNAO1;GNB5;CACNA2D1;LSAMP;CRKL;EPHB2;EPHA4;CANX;CLCN3;PCDH17;GRM3;NRP2;ABHD6;ADGRL3;CLMP;CADM2;CACNA1A;PCDH10;SEZ6L;RPL11;RPL13;RPL23A;RPL26;RPL24;RPL27A;RPL28;RPL29;RPL34;RPL35A;RPL36A;RPL7A;RPS10;RPS11;RPS26;RPS17;RPS2;RPS6;RPS9;RPL9;EIF2B2;CALR;VAPB;FRRS1L	ADAM10;FXR2;ELAVL1;APC2;WASF1;CPLX2;EIF4E;NCS1;NAPA;PFN1;ATP1A3;GIPC1;PURA;CPEB4;ACTR3;SPTBN1;EIF4G1;HNRNPA3;HNRNPK;INA;GIT1;DYNLL2;PTN;PICALM;RAC1;PPP1CC;PPP1CA;EPN1;ADD2;ADD1;AP3D1;TRIO;HSPA8;DNAJB1;ATAD1;DBNL;BCL11A;MARK2;SPTAN1;MYO9A;MYO5A;CTTN;ARHGEF2;TENT2;NGDN;RPS6KB1;TFRC;APPL1;CYTH2;MAP2;ARF6;PTPN1;SNX27;CASK;BIN1;CAP2;CAPN2;LAMP1;AGO2;PALM;PSD3;DCLK1;STRN3;STRN4;MOB4;UBE2M;MIB2;RMDN3;RAC3;UBE2N;CAP1;MRTFB;KIF1A;KIF3A;KIF3B;APC;PLK2;HNRNPAB;LATS1
GO:0099524	D2	CC	postsynaptic cytosol	│ ├─ postsynaptic cytosol	GO:0098794	0.000631798	0.00339592	20	51	HGNC:29148;HGNC:17512;HGNC:4851;HGNC:3953;HGNC:2695;HGNC:5033;HGNC:3287;HGNC:6325;HGNC:6323;HGNC:1442;HGNC:1445;HGNC:3560;HGNC:20944;HGNC:28407;HGNC:12502;HGNC:12485;HGNC:11124;HGNC:11509;HGNC:12643;HGNC:4010	FBXO45;HOMER1;HTT;NCS1;DBN1;HNRNPA2B1;EIF4E;KIF5C;KIF5A;CALM1;CALM2;FABP5;SENP6;SENP5;SUMO1;UBE2I;SUMO3;SYT1;VAMP2;FUS	FBXO45;HOMER1;HTT;NCS1;DBN1;HNRNPA2B1;EIF4E;KIF5C;KIF5A;CALM1;CALM2;FABP5;SENP6;SENP5;SUMO1;UBE2I;SUMO3;SYT1;VAMP2;FUS	FBXO45;HOMER1;HTT;NCS1;DBN1;HNRNPA2B1;EIF4E;KIF5C;KIF5A;CALM1;CALM2;FABP5;SENP6;SENP5;SUMO1;UBE2I;SUMO3;SYT1;VAMP2;FUS
GO:0099571	D3	CC	postsynaptic cytoskeleton	│ ├─ postsynaptic cytoskeleton	GO:0098794	0.0185531	0.0469285	10	27	HGNC:6759;HGNC:6057;HGNC:7734;HGNC:7739;HGNC:3338;HGNC:15679;HGNC:2695;HGNC:132;HGNC:7602;HGNC:7605	MARCKS;INA;NEFM;NEFL;CTTN;CTTNBP2;DBN1;ACTB;MYO5A;MYO6	MARCKS;INA;NEFM;NEFL;CTTN;CTTNBP2;DBN1;ACTB;MYO5A;MYO6	MARCKS
GO:0099160	D12	CC	postsynaptic intermediate filament cytoskeleton	│ │ ├─ postsynaptic intermediate filament cytoskeleton	GO:0099571	0.0529742	0.103541	3	4	HGNC:6057;HGNC:7734;HGNC:7739	INA;NEFM;NEFL	INA;NEFM;NEFL	INA;NEFM;NEFL
GO:0098871	D13	CC	postsynaptic actin cytoskeleton	│ │ ├─ postsynaptic actin cytoskeleton	GO:0099571	0.135381	0.176406	6	21	HGNC:3338;HGNC:15679;HGNC:2695;HGNC:132;HGNC:7602;HGNC:7605	CTTN;CTTNBP2;DBN1;ACTB;MYO5A;MYO6	CTTN;CTTNBP2;DBN1;ACTB;MYO5A;MYO6	CTTN;CTTNBP2;DBN1;ACTB;MYO5A;MYO6
GO:0150050	D14	CC	postsynaptic septin cytoskeleton	│ │ ├─ postsynaptic septin cytoskeleton	GO:0099571			0	0
GO:0099189	D15	CC	postsynaptic spectrin-associated cytoskeleton	│ │ └─ postsynaptic spectrin-associated cytoskeleton	GO:0099571			0	1
GO:0097444	D4	CC	spine apparatus	│ ├─ spine apparatus	GO:0098794			2	8	HGNC:9245;HGNC:598	PPFIA1;APLP2	PPFIA1;APLP2	PPFIA1;APLP2
GO:0098897	D16	CC	spine apparatus membrane	│ │ └─ spine apparatus membrane	GO:0097444			0	2
GO:0099065	D30	CC	integral component of spine apparatus membrane	│ │ └─ integral component of spine apparatus membrane	GO:0098897			0	2
GO:0150051	D5	CC	postsynaptic Golgi apparatus	│ ├─ postsynaptic Golgi apparatus	GO:0098794			2	4	HGNC:18412;HGNC:15450	ZDHHC17;TGOLN2	ZDHHC17;TGOLN2	ZDHHC17;TGOLN2
GO:0099572	D6	CC	postsynaptic specialization	│ ├─ postsynaptic specialization	GO:0098794	0.0014514	0.00693449	90	413	HGNC:17297;HGNC:15465;HGNC:8016;HGNC:5241;HGNC:7953;HGNC:9502;HGNC:14291;HGNC:17512;HGNC:8912;HGNC:11320;HGNC:6394;HGNC:6395;HGNC:16171;HGNC:24537;HGNC:24596;HGNC:7605;HGNC:1232;HGNC:30669;HGNC:3297;HGNC:10439;HGNC:12362;HGNC:10302;HGNC:10349;HGNC:10363;HGNC:10413;HGNC:10402;HGNC:10387;HGNC:8647;HGNC:9701;HGNC:5042;HGNC:5041;HGNC:24941;HGNC:10011;HGNC:2695;HGNC:12631;HGNC:5270;HGNC:4814;HGNC:12687;HGNC:8996;HGNC:5036;HGNC:5046;HGNC:5033;HGNC:16923;HGNC:3277;HGNC:8143;HGNC:10252;HGNC:12643;HGNC:13867;HGNC:17399;HGNC:18994;HGNC:3014;HGNC:6973;HGNC:16918;HGNC:2745;HGNC:7203;HGNC:12494;HGNC:6835;HGNC:11187;HGNC:11509;HGNC:11251;HGNC:2514;HGNC:2905;HGNC:682;HGNC:30765;HGNC:11172;HGNC:4141;HGNC:10830;HGNC:17098;HGNC:6057;HGNC:23800;HGNC:1497;HGNC:3560;HGNC:7137;HGNC:28756;HGNC:28246;HGNC:10055;HGNC:17867;HGNC:4572;HGNC:28744;HGNC:28456;HGNC:29317;HGNC:9685;HGNC:17664;HGNC:7994;HGNC:13626;HGNC:12669;HGNC:14644;HGNC:10481;HGNC:24955;HGNC:13943	RNF34;GPHN;NSF;HSPA8;NPTX2;CYTH2;NLGN1;HOMER1;PHB1;ABI1;KPNA1;KPNA2;CHMP4B;CHMP2B;DYNLL2;MYO6;EGLN1;SNAP47;EIF4G2;RPS6KC1;TSC1;RPL12;RPL38;RPL7;RPS25;RPS19;RPS14;PCBP1;PURA;HNRNPH2;HNRNPH1;HNRNPA3;RHEB;DBN1;USP8;DNAJB1;KALRN;VHL;PIP5K1C;HNRNPD;HNRNPM;HNRNPA2B1;AGAP3;EIF3E;OPCML;ROCK2;VAMP2;SH3KBP1;ARHGAP32;BRSK1;DPYSL2;MDM2;SYNCRIP;DDX3X;CD200;UBE2V1;MAP1A;SOS1;SYT1;SPOCK1;CTNNB1;DLGAP1;ARHGEF2;TNIK;SNX1;GAPDH;SH3GL1;DICER1;INA;SIPA1L2;CASK;FABP5;AFDN;ABHD17A;IGSF21;RNF10;NPTN;GRIA2;CNIH2;LRFN4;LRRC4C;PTPRZ1;NECTIN3;NRCAM;CACNG7;VDAC1;NETO2;RYK;NSG2;PRRT1	RNF34;GPHN;NSF;HSPA8;NPTX2;CYTH2;NLGN1;HOMER1;PHB;ABI1;KPNA1;KPNA2;CHMP4B;CHMP2B;DYNLL2;MYO6;EGLN1;SNAP47;EIF4G2;RPS6KC1;TSC1;RPL12;RPL38;RPL7;RPS25;RPS19;RPS14;PCBP1;PURA;HNRNPH2;HNRNPH1;HNRNPA3;RHEB;DBN1;USP8;DNAJB1;KALRN;VHL;PIP5K1C;HNRNPD;HNRNPM;HNRNPA2B1;AGAP3;EIF3E;OPCML;ROCK2;VAMP2;SH3KBP1;ARHGAP32;BRSK1;DPYSL2;MDM2;SYNCRIP;DDX3X;CD200;UBE2V1;MAP1A;SOS1;SYT1;SPOCK1;CTNNB1;DLGAP1;ARHGEF2;TNIK;SNX1;GAPDH;SH3GL1;DICER1;INA;SIPA1L2;CASK;FABP5;AFDN;ABHD17A;IGSF21;RNF10;NPTN;GRIA2;CNIH2;LRFN4;LRRC4C;PTPRZ1;NECTIN3;NRCAM;CACNG7;VDAC1;NETO2;RYK;NSG2;PRRT1	RNF34
GO:0099091	D17	CC	postsynaptic specialization, intracellular component	│ │ ├─ postsynaptic specialization, intracellular component	GO:0099572			2	11	HGNC:15465;HGNC:8016	GPHN;NSF	GPHN;NSF	GPHN;NSF
GO:0099634	D18	CC	postsynaptic specialization membrane	│ │ ├─ postsynaptic specialization membrane	GO:0099572	0.909959	0.909959	4	46	HGNC:5241;HGNC:7953;HGNC:9502;HGNC:14291	HSPA8;NPTX2;CYTH2;NLGN1	HSPA8;NPTX2;CYTH2;NLGN1	HSPA8
GO:0098892	D31	CC	extrinsic component of postsynaptic specialization membrane	│ │ │ ├─ extrinsic component of postsynaptic specialization membrane	GO:0099634			2	2	HGNC:7953;HGNC:9502	NPTX2;CYTH2	NPTX2;CYTH2	NPTX2;CYTH2
GO:0099060	D32	CC	integral component of postsynaptic specialization membrane	│ │ │ └─ integral component of postsynaptic specialization membrane	GO:0099634			1	42	HGNC:14291	NLGN1	NLGN1	NLGN1
GO:0014069	D19	CC	postsynaptic density	│ │ ├─ postsynaptic density	GO:0099572	0.000157459	0.00169269	84	349	HGNC:17512;HGNC:8912;HGNC:11320;HGNC:6394;HGNC:6395;HGNC:16171;HGNC:24537;HGNC:24596;HGNC:7605;HGNC:1232;HGNC:30669;HGNC:3297;HGNC:10439;HGNC:12362;HGNC:10302;HGNC:10349;HGNC:10363;HGNC:10413;HGNC:10402;HGNC:10387;HGNC:8647;HGNC:9701;HGNC:5042;HGNC:5041;HGNC:24941;HGNC:10011;HGNC:2695;HGNC:12631;HGNC:5270;HGNC:5241;HGNC:4814;HGNC:12687;HGNC:8996;HGNC:5036;HGNC:5046;HGNC:5033;HGNC:16923;HGNC:3277;HGNC:8143;HGNC:10252;HGNC:12643;HGNC:13867;HGNC:17399;HGNC:18994;HGNC:3014;HGNC:6973;HGNC:16918;HGNC:2745;HGNC:7203;HGNC:12494;HGNC:6835;HGNC:11187;HGNC:11509;HGNC:11251;HGNC:2514;HGNC:2905;HGNC:682;HGNC:30765;HGNC:11172;HGNC:4141;HGNC:10830;HGNC:17098;HGNC:6057;HGNC:23800;HGNC:1497;HGNC:3560;HGNC:7137;HGNC:28756;HGNC:28246;HGNC:10055;HGNC:17867;HGNC:4572;HGNC:28744;HGNC:28456;HGNC:29317;HGNC:9685;HGNC:17664;HGNC:7994;HGNC:13626;HGNC:12669;HGNC:14644;HGNC:10481;HGNC:24955;HGNC:13943	HOMER1;PHB1;ABI1;KPNA1;KPNA2;CHMP4B;CHMP2B;DYNLL2;MYO6;EGLN1;SNAP47;EIF4G2;RPS6KC1;TSC1;RPL12;RPL38;RPL7;RPS25;RPS19;RPS14;PCBP1;PURA;HNRNPH2;HNRNPH1;HNRNPA3;RHEB;DBN1;USP8;DNAJB1;HSPA8;KALRN;VHL;PIP5K1C;HNRNPD;HNRNPM;HNRNPA2B1;AGAP3;EIF3E;OPCML;ROCK2;VAMP2;SH3KBP1;ARHGAP32;BRSK1;DPYSL2;MDM2;SYNCRIP;DDX3X;CD200;UBE2V1;MAP1A;SOS1;SYT1;SPOCK1;CTNNB1;DLGAP1;ARHGEF2;TNIK;SNX1;GAPDH;SH3GL1;DICER1;INA;SIPA1L2;CASK;FABP5;AFDN;ABHD17A;IGSF21;RNF10;NPTN;GRIA2;CNIH2;LRFN4;LRRC4C;PTPRZ1;NECTIN3;NRCAM;CACNG7;VDAC1;NETO2;RYK;NSG2;PRRT1	HOMER1;PHB;ABI1;KPNA1;KPNA2;CHMP4B;CHMP2B;DYNLL2;MYO6;EGLN1;SNAP47;EIF4G2;RPS6KC1;TSC1;RPL12;RPL38;RPL7;RPS25;RPS19;RPS14;PCBP1;PURA;HNRNPH2;HNRNPH1;HNRNPA3;RHEB;DBN1;USP8;DNAJB1;HSPA8;KALRN;VHL;PIP5K1C;HNRNPD;HNRNPM;HNRNPA2B1;AGAP3;EIF3E;OPCML;ROCK2;VAMP2;SH3KBP1;ARHGAP32;BRSK1;DPYSL2;MDM2;SYNCRIP;DDX3X;CD200;UBE2V1;MAP1A;SOS1;SYT1;SPOCK1;CTNNB1;DLGAP1;ARHGEF2;TNIK;SNX1;GAPDH;SH3GL1;DICER1;INA;SIPA1L2;CASK;FABP5;AFDN;ABHD17A;IGSF21;RNF10;NPTN;GRIA2;CNIH2;LRFN4;LRRC4C;PTPRZ1;NECTIN3;NRCAM;CACNG7;VDAC1;NETO2;RYK;NSG2;PRRT1	HOMER1;PHB1;ABI1;KPNA1;KPNA2;CHMP4B;CHMP2B;DYNLL2;MYO6;EGLN1;SNAP47;EIF4G2;RPS6KC1;TSC1;RPL12;RPL38;RPL7;RPS25;RPS19;RPS14;PCBP1;PURA;HNRNPH2;HNRNPH1;HNRNPA3;RHEB;DBN1;USP8;DNAJB1;HSPA8;KALRN;VHL;PIP5K1C;HNRNPD;HNRNPM;HNRNPA2B1;AGAP3;EIF3E;OPCML;ROCK2;VAMP2;SH3KBP1;ARHGAP32;BRSK1;DPYSL2;MDM2;SYNCRIP;DDX3X;CD200;UBE2V1;MAP1A;SOS1;SYT1;SPOCK1
GO:0099092	D33	CC	postsynaptic density, intracellular component	│ │ │ ├─ postsynaptic density, intracellular component	GO:0014069	0.108427	0.1687	12	50	HGNC:2514;HGNC:2905;HGNC:682;HGNC:30765;HGNC:11172;HGNC:4141;HGNC:10830;HGNC:17098;HGNC:6057;HGNC:23800;HGNC:1497;HGNC:3560	CTNNB1;DLGAP1;ARHGEF2;TNIK;SNX1;GAPDH;SH3GL1;DICER1;INA;SIPA1L2;CASK;FABP5	CTNNB1;DLGAP1;ARHGEF2;TNIK;SNX1;GAPDH;SH3GL1;DICER1;INA;SIPA1L2;CASK;FABP5	CTNNB1;DLGAP1;ARHGEF2;TNIK;SNX1;GAPDH;SH3GL1;DICER1;INA;SIPA1L2;CASK;FABP5
GO:0098839	D34	CC	postsynaptic density membrane	│ │ │ └─ postsynaptic density membrane	GO:0014069	0.804766	0.823927	18	143	HGNC:7137;HGNC:28756;HGNC:28246;HGNC:10055;HGNC:17867;HGNC:4572;HGNC:28744;HGNC:28456;HGNC:29317;HGNC:9685;HGNC:17664;HGNC:7994;HGNC:13626;HGNC:12669;HGNC:14644;HGNC:10481;HGNC:24955;HGNC:13943	AFDN;ABHD17A;IGSF21;RNF10;NPTN;GRIA2;CNIH2;LRFN4;LRRC4C;PTPRZ1;NECTIN3;NRCAM;CACNG7;VDAC1;NETO2;RYK;NSG2;PRRT1	AFDN;ABHD17A;IGSF21;RNF10;NPTN;GRIA2;CNIH2;LRFN4;LRRC4C;PTPRZ1;NECTIN3;NRCAM;CACNG7;VDAC1;NETO2;RYK;NSG2;PRRT1	AFDN
GO:0099031	D41	CC	anchored component of postsynaptic density membrane	│ │ │ ├─ anchored component of postsynaptic density membrane	GO:0098839			2	11	HGNC:28756;HGNC:28246	ABHD17A;IGSF21	ABHD17A;IGSF21	ABHD17A;IGSF21
GO:0099147	D42	CC	extrinsic component of postsynaptic density membrane	│ │ │ ├─ extrinsic component of postsynaptic density membrane	GO:0098839			1	11	HGNC:10055	RNF10	RNF10	RNF10
GO:0099061	D43	CC	integral component of postsynaptic density membrane	│ │ │ └─ integral component of postsynaptic density membrane	GO:0098839	0.799447	0.823927	14	113	HGNC:17867;HGNC:4572;HGNC:28744;HGNC:28456;HGNC:29317;HGNC:9685;HGNC:17664;HGNC:7994;HGNC:13626;HGNC:12669;HGNC:14644;HGNC:10481;HGNC:24955;HGNC:13943	NPTN;GRIA2;CNIH2;LRFN4;LRRC4C;PTPRZ1;NECTIN3;NRCAM;CACNG7;VDAC1;NETO2;RYK;NSG2;PRRT1	NPTN;GRIA2;CNIH2;LRFN4;LRRC4C;PTPRZ1;NECTIN3;NRCAM;CACNG7;VDAC1;NETO2;RYK;NSG2;PRRT1	NPTN;GRIA2;CNIH2;LRFN4;LRRC4C;PTPRZ1;NECTIN3;NRCAM;CACNG7;VDAC1;NETO2;RYK;NSG2;PRRT1
GO:0099629	D20	CC	postsynaptic specialization of symmetric synapse	│ │ └─ postsynaptic specialization of symmetric synapse	GO:0099572			0	3
GO:0099164	D35	CC	postsynaptic specialization membrane of symmetric synapse	│ │ └─ postsynaptic specialization membrane of symmetric synapse	GO:0099629			0	1
GO:0098843	D7	CC	postsynaptic endocytic zone	│ ├─ postsynaptic endocytic zone	GO:0098794	0.0558052	0.104331	7	20	HGNC:21698;HGNC:2090;HGNC:2092;HGNC:17972;HGNC:3419;HGNC:15514;HGNC:9783	RNF216;CLTA;CLTC;NRN1;EPS15;PICALM;RAB5A	RNF216;CLTA;CLTC;NRN1;EPS15;PICALM;RAB5A	RNF216;CLTA;CLTC;NRN1;EPS15;PICALM
GO:0098844	D21	CC	postsynaptic endocytic zone membrane	│ │ └─ postsynaptic endocytic zone membrane	GO:0098843			1	2	HGNC:9783	RAB5A	RAB5A	RAB5A
GO:0098845	D8	CC	postsynaptic endosome	│ ├─ postsynaptic endosome	GO:0098794	0.00407619	0.0159342	11	24	HGNC:18790;HGNC:16922;HGNC:29442;HGNC:11172;HGNC:3185;HGNC:20073;HGNC:28119;HGNC:18706;HGNC:569;HGNC:28756;HGNC:11763	NSG1;AGAP1;KIF21B;SNX1;EEA1;SNX27;VPS26B;GRIPAP1;AP3M1;ABHD17A;TFRC	NSG1;AGAP1;KIF21B;SNX1;EEA1;SNX27;VPS26B;GRIPAP1;AP3M1;ABHD17A;TFRC	NSG1;AGAP1;KIF21B
GO:0098895	D22	CC	postsynaptic endosome membrane	│ │ ├─ postsynaptic endosome membrane	GO:0098845			1	3	HGNC:11172	SNX1	SNX1
GO:0098999	D36	CC	extrinsic component of postsynaptic endosome membrane	│ │ │ └─ extrinsic component of postsynaptic endosome membrane	GO:0098895			1	1	HGNC:11172	SNX1	SNX1	SNX1
GO:0098842	D23	CC	postsynaptic early endosome	│ │ ├─ postsynaptic early endosome	GO:0098845	0.0218321	0.0521545	4	5	HGNC:3185;HGNC:20073;HGNC:28119;HGNC:18706	EEA1;SNX27;VPS26B;GRIPAP1	EEA1;SNX27;VPS26B;GRIPAP1	EEA1;SNX27;VPS26B
GO:0098896	D37	CC	postsynaptic early endosome membrane	│ │ │ └─ postsynaptic early endosome membrane	GO:0098842			1	1	HGNC:18706	GRIPAP1	GRIPAP1
GO:0098998	D44	CC	extrinsic component of postsynaptic early endosome membrane	│ │ │ └─ extrinsic component of postsynaptic early endosome membrane	GO:0098896			1	1	HGNC:18706	GRIPAP1	GRIPAP1	GRIPAP1
GO:0098837	D24	CC	postsynaptic recycling endosome	│ │ └─ postsynaptic recycling endosome	GO:0098845	0.0493722	0.101096	5	11	HGNC:569;HGNC:20073;HGNC:28119;HGNC:28756;HGNC:11763	AP3M1;SNX27;VPS26B;ABHD17A;TFRC	AP3M1;SNX27;VPS26B;ABHD17A;TFRC	AP3M1;SNX27;VPS26B
GO:0098944	D38	CC	postsynaptic recycling endosome membrane	│ │ └─ postsynaptic recycling endosome membrane	GO:0098837			2	7	HGNC:28756;HGNC:11763	ABHD17A;TFRC	ABHD17A;TFRC
GO:0099033	D45	CC	anchored component of postsynaptic recycling endosome membrane	│ │ ├─ anchored component of postsynaptic recycling endosome membrane	GO:0098944			1	2	HGNC:28756	ABHD17A	ABHD17A	ABHD17A
GO:0099063	D46	CC	integral component of postsynaptic recycling endosome membrane	│ │ └─ integral component of postsynaptic recycling endosome membrane	GO:0098944			1	2	HGNC:11763	TFRC	TFRC	TFRC
GO:0045211	D9	CC	postsynaptic membrane	│ ├─ postsynaptic membrane	GO:0098794	0.112784	0.1687	29	146	HGNC:2514;HGNC:2695;HGNC:10003;HGNC:29244;HGNC:4389;HGNC:4401;HGNC:11509;HGNC:1399;HGNC:6759;HGNC:6705;HGNC:9801;HGNC:2363;HGNC:3393;HGNC:3388;HGNC:1473;HGNC:2021;HGNC:4572;HGNC:14267;HGNC:4595;HGNC:8005;HGNC:7994;HGNC:21398;HGNC:13943;HGNC:20974;HGNC:24039;HGNC:29849;HGNC:1388;HGNC:13404;HGNC:10763	CTNNB1;DBN1;RGS7;KCTD16;GNAO1;GNB5;SYT1;CACNA2D1;MARCKS;LSAMP;RAC1;CRKL;EPHB2;EPHA4;CANX;CLCN3;GRIA2;PCDH17;GRM3;NRP2;NRCAM;ABHD6;PRRT1;ADGRL3;CLMP;CADM2;CACNA1A;PCDH10;SEZ6L	CTNNB1;DBN1;RGS7;KCTD16;GNAO1;GNB5;SYT1;CACNA2D1;MARCKS;LSAMP;RAC1;CRKL;EPHB2;EPHA4;CANX;CLCN3;GRIA2;PCDH17;GRM3;NRP2;NRCAM;ABHD6;PRRT1;ADGRL3;CLMP;CADM2;CACNA1A;PCDH10;SEZ6L	CTNNB1;DBN1;RGS7;KCTD16;GNAO1;GNB5;SYT1
GO:0099025	D25	CC	anchored component of postsynaptic membrane	│ │ ├─ anchored component of postsynaptic membrane	GO:0045211	0.0326548	0.0702077	4	6	HGNC:1399;HGNC:6759;HGNC:6705;HGNC:9801	CACNA2D1;MARCKS;LSAMP;RAC1	CACNA2D1;MARCKS;LSAMP;RAC1	CACNA2D1;MARCKS;LSAMP;RAC1
GO:0098890	D26	CC	extrinsic component of postsynaptic membrane	│ │ ├─ extrinsic component of postsynaptic membrane	GO:0045211			1	9	HGNC:2363	CRKL	CRKL	CRKL
GO:0099055	D27	CC	integral component of postsynaptic membrane	│ │ └─ integral component of postsynaptic membrane	GO:0045211	0.617119	0.700472	17	118	HGNC:3393;HGNC:3388;HGNC:1473;HGNC:2021;HGNC:4572;HGNC:14267;HGNC:4595;HGNC:8005;HGNC:7994;HGNC:21398;HGNC:13943;HGNC:20974;HGNC:24039;HGNC:29849;HGNC:1388;HGNC:13404;HGNC:10763	EPHB2;EPHA4;CANX;CLCN3;GRIA2;PCDH17;GRM3;NRP2;NRCAM;ABHD6;PRRT1;ADGRL3;CLMP;CADM2;CACNA1A;PCDH10;SEZ6L	EPHB2;EPHA4;CANX;CLCN3;GRIA2;PCDH17;GRM3;NRP2;NRCAM;ABHD6;PRRT1;ADGRL3;CLMP;CADM2;CACNA1A;PCDH10;SEZ6L	EPHB2;EPHA4;CANX;CLCN3;GRIA2;PCDH17;GRM3;NRP2;NRCAM;ABHD6;PRRT1;ADGRL3;CLMP;CADM2;CACNA1A;PCDH10;SEZ6L
SYNGO:postsyn_ribosome	D10	CC	postsynaptic ribosome	│ ├─ postsynaptic ribosome	GO:0098794	0.000446649	0.00320098	25	70	HGNC:10301;HGNC:10302;HGNC:10303;HGNC:10317;HGNC:10327;HGNC:10325;HGNC:10329;HGNC:10330;HGNC:10331;HGNC:10340;HGNC:10345;HGNC:10359;HGNC:10349;HGNC:10363;HGNC:10364;HGNC:10383;HGNC:10384;HGNC:10387;HGNC:10414;HGNC:10397;HGNC:10402;HGNC:10404;HGNC:10429;HGNC:10442;HGNC:10369	RPL11;RPL12;RPL13;RPL23A;RPL26;RPL24;RPL27A;RPL28;RPL29;RPL34;RPL35A;RPL36A;RPL38;RPL7;RPL7A;RPS10;RPS11;RPS14;RPS26;RPS17;RPS19;RPS2;RPS6;RPS9;RPL9	RPL11;RPL12;RPL13;RPL23A;RPL26;RPL24;RPL27A;RPL28;RPL29;RPL34;RPL35A;RPL36A;RPL38;RPL7;RPL7A;RPS10;RPS11;RPS14;RPS26;RPS17;RPS19;RPS2;RPS6;RPS9;RPL9	RPL11;RPL12;RPL13;RPL23A;RPL26;RPL24;RPL27A;RPL28;RPL29;RPL34;RPL35A;RPL36A;RPL38;RPL7;RPL7A;RPS10;RPS11;RPS14;RPS26;RPS17;RPS19;RPS2;RPS6;RPS9;RPL9
SYNGO:postsyn_er	D11	CC	postsynaptic ER	│ └─ postsynaptic ER	GO:0098794	0.0282877	0.0640195	5	9	HGNC:3258;HGNC:1455;HGNC:12649;HGNC:1362;HGNC:7602	EIF2B2;CALR;VAPB;FRRS1L;MYO5A	EIF2B2;CALR;VAPB;FRRS1L;MYO5A	EIF2B2;CALR;VAPB
SYNGO:postsyn_er_membrane	D28	CC	postsynaptic ER membrane	│ ├─ postsynaptic ER membrane	SYNGO:postsyn_er			1	2	HGNC:1362	FRRS1L	FRRS1L
SYNGO:postsyn_er_membrane_integral	D39	CC	integral component of postsynaptic ER membrane	│ │ └─ integral component of postsynaptic ER membrane	SYNGO:postsyn_er_membrane			1	2	HGNC:1362	FRRS1L	FRRS1L	FRRS1L
SYNGO:postsyn_ser	D29	CC	postsynaptic SER	│ └─ postsynaptic SER	SYNGO:postsyn_er			1	4	HGNC:7602	MYO5A	MYO5A	MYO5A
SYNGO:postsyn_ser_membrane	D40	CC	postsynaptic SER membrane	│ └─ postsynaptic SER membrane	SYNGO:postsyn_ser			0	1
SYNGO:postsyn_ser_membrane_integral	D47	CC	integral component of postsynaptic SER membrane	│ └─ integral component of postsynaptic SER membrane	SYNGO:postsyn_ser_membrane			0	1
GO:0099544	E1	CC	extrasynaptic space	└─ extrasynaptic space	GO:0045202			1	7	HGNC:11953	TNR	TNR
GO:0098966	E2	CC	perisynaptic extracellular matrix	└─ perisynaptic extracellular matrix	GO:0099544			1	6	HGNC:11953	TNR	TNR	TNR
SYNGO:synprocess		BP	process in the synapse	process in the synapse		8.44512e-13	6.84054e-11	274	1108	HGNC:3953;HGNC:2159;HGNC:15761;HGNC:1388;HGNC:4572;HGNC:6264;HGNC:6289;HGNC:29244;HGNC:19679;HGNC:1445;HGNC:1442;HGNC:8016;HGNC:1117;HGNC:16235;HGNC:8008;HGNC:11133;HGNC:678;HGNC:9317;HGNC:8549;HGNC:4200;HGNC:13406;HGNC:2514;HGNC:11320;HGNC:2494;HGNC:29203;HGNC:568;HGNC:555;HGNC:11441;HGNC:17792;HGNC:11132;HGNC:12643;HGNC:11509;HGNC:17283;HGNC:1497;HGNC:4272;HGNC:29148;HGNC:2310;HGNC:7641;HGNC:18994;HGNC:4141;HGNC:2021;HGNC:21723;HGNC:851;HGNC:854;HGNC:856;HGNC:857;HGNC:13724;HGNC:868;HGNC:18305;HGNC:864;HGNC:865;HGNC:18303;HGNC:1473;HGNC:659;HGNC:2092;HGNC:15514;HGNC:9783;HGNC:3419;HGNC:21604;HGNC:1052;HGNC:11138;HGNC:2876;HGNC:1479;HGNC:570;HGNC:25412;HGNC:2090;HGNC:2091;HGNC:30386;HGNC:132;HGNC:26953;HGNC:8996;HGNC:14340;HGNC:2559;HGNC:9801;HGNC:706;HGNC:11503;HGNC:5241;HGNC:9785;HGNC:10940;HGNC:3757;HGNC:10819;HGNC:23800;HGNC:7602;HGNC:10003;HGNC:17512;HGNC:7953;HGNC:28744;HGNC:14644;HGNC:13626;HGNC:9404;HGNC:1362;HGNC:12851;HGNC:2087;HGNC:16923;HGNC:20073;HGNC:11763;HGNC:9245;HGNC:13830;HGNC:589;HGNC:24955;HGNC:29442;HGNC:15465;HGNC:30765;HGNC:188;HGNC:9855;HGNC:5173;HGNC:4814;HGNC:28119;HGNC:30669;HGNC:17059;HGNC:7605;HGNC:569;HGNC:10886;HGNC:25903;HGNC:21698;HGNC:17677;HGNC:6973;HGNC:30577;HGNC:17297;HGNC:11512;HGNC:10055;HGNC:4851;HGNC:6394;HGNC:6395;HGNC:9955;HGNC:9668;HGNC:3560;HGNC:21398;HGNC:17038;HGNC:24546;HGNC:4685;HGNC:17867;HGNC:1033;HGNC:28246;HGNC:9391;HGNC:5044;HGNC:30829;HGNC:11370;HGNC:11953;HGNC:29317;HGNC:2852;HGNC:9630;HGNC:12684;HGNC:2905;HGNC:8881;HGNC:24537;HGNC:14540;HGNC:10436;HGNC:12303;HGNC:6886;HGNC:12485;HGNC:1226;HGNC:17972;HGNC:3185;HGNC:6057;HGNC:7739;HGNC:26776;HGNC:20271;HGNC:4595;HGNC:4389;HGNC:24039;HGNC:7939;HGNC:20974;HGNC:14291;HGNC:170;HGNC:16171;HGNC:8005;HGNC:10011;HGNC:28756;HGNC:7994;HGNC:12687;HGNC:655;HGNC:3332;HGNC:5046;HGNC:7608;HGNC:7137;HGNC:3338;HGNC:1232;HGNC:668;HGNC:16922;HGNC:15721;HGNC:29819;HGNC:12732;HGNC:20040;HGNC:15679;HGNC:6759;HGNC:20039;HGNC:18412;HGNC:12666;HGNC:20766;HGNC:20778;HGNC:4460;HGNC:6835;HGNC:2696;HGNC:3387;HGNC:14267;HGNC:28456;HGNC:1765;HGNC:29849;HGNC:30825;HGNC:244;HGNC:3226;HGNC:3393;HGNC:3313;HGNC:12698;HGNC:620;HGNC:17664;HGNC:8594;HGNC:3014;HGNC:2700;HGNC:2714;HGNC:12491;HGNC:9803;HGNC:9642;HGNC:2363;HGNC:2362;HGNC:4140;HGNC:6514;HGNC:3388;HGNC:10252;HGNC:2661;HGNC:3263;HGNC:9102;HGNC:24035;HGNC:15607;HGNC:2695;HGNC:12631;HGNC:3287;HGNC:18683;HGNC:2553;HGNC:12492;HGNC:12494;HGNC:19699;HGNC:10369;HGNC:10301;HGNC:10302;HGNC:10303;HGNC:10317;HGNC:10327;HGNC:10325;HGNC:10329;HGNC:10330;HGNC:10331;HGNC:10340;HGNC:10345;HGNC:10359;HGNC:10349;HGNC:10363;HGNC:10364;HGNC:10383;HGNC:10384;HGNC:10387;HGNC:10414;HGNC:3214;HGNC:3315;HGNC:21498;HGNC:15876;HGNC:18263;HGNC:19349;HGNC:11729;HGNC:888;HGNC:6319;HGNC:6323;HGNC:6320;HGNC:9701;HGNC:5048;HGNC:10774;HGNC:6325;HGNC:25192;HGNC:25564;HGNC:9788;HGNC:18706;HGNC:7007;HGNC:18790	NCS1;CNR1;OSBPL2;CACNA1A;GRIA2;KCNJ3;KCNMB4;KCTD16;AAK1;CALM2;CALM1;NSF;BSN;DNAJC5;NRXN1;SNAP29;ARHGDIA;PPP3R1;BLOC1S6;BLOC1S1;PCLO;CTNNB1;ABI1;CTBP1;TBC1D24;AP3D1;AP1G1;STX6;VTI1A;SNAP25;VAMP2;SYT1;RIMS2;CASK;GIT1;FBXO45;CPLX2;NAPA;BRSK1;GAPDH;CLCN3;ATP6V0E2;ATP6V1A;ATP6V1B2;ATP6V1C1;ATP6V1E1;ATP6V0D1;ATP6AP1;ATP6AP2;ATP6V1G1;ATP6V0A1;ATP6V1H;CANX;ARF6;CLTC;PICALM;RAB5A;EPS15;EPN1;BIN1;SNCA;DIAPH1;CAPN2;AP3M2;SGIP1;CLTA;CLTB;SCAMP5;ACTB;BLTP1;PIP5K1C;VPS29;CXADR;RAC1;ARPC3;SYNJ1;HSPA8;RAB5C;SLC1A2;FLOT1;SGTA;SIPA1L2;MYO5A;RGS7;HOMER1;NPTX2;CNIH2;NETO2;CACNG7;PRKCI;FRRS1L;YWHAE;CLPTM1;AGAP3;SNX27;TFRC;PPFIA1;CNTNAP2;ATG5;NSG2;KIF21B;GPHN;TNIK;ADAM10;RAP1A;HRAS;KALRN;VPS26B;SNAP47;SACM1L;MYO6;AP3M1;SIRT2;ATAD1;RNF216;RABEP1;MDM2;MIB2;RNF34;SYT4;RNF10;HTT;KPNA1;KPNA2;RELA;PTPRD;FABP5;ABHD6;MGLL;CNRIP1;GUCY1A1;NPTN;BDNF;IGSF21;PRKAR2A;HNRNPK;TUBB2B;STAU1;TNR;LRRC4C;DGKE;PTN;VGF;DLGAP1;PFN1;CHMP2B;WNK1;RPS6KB1;TRIO;MAPK9;UBE2I;GIPC1;NRN1;EEA1;INA;NEFL;TENT2;NGDN;GRM3;GNAO1;CLMP;NPPA;ADGRL3;NLGN1;ACTR3;CHMP4B;NRP2;RHEB;ABHD17A;NRCAM;VHL;ARF4;MARK2;HNRNPM;MYO9A;AFDN;CTTN;EGLN1;RHOB;AGAP1;STRN4;MRTFB;WASF1;CAP1;CTTNBP2;MARCKS;CAP2;ZDHHC17;VCP;TUBA1A;TUBB;GPM6A;MAP1A;DBNL;EPHA3;PCDH17;LRFN4;CDH6;CADM2;CADM4;ADD2;EFNB1;EPHB2;ELAVL2;VLDLR;APP;NECTIN3;PALM;DPYSL2;DCLK1;DCX;UBE2M;RAC3;PTPN1;CRKL;CRK;GAP43;LATS1;EPHA4;ROCK2;DAB1;AGO2;PLXNA4;APPL1;ARHGEF7;DBN1;USP8;EIF4E;EIF4A3;CUL3;UBE2N;UBE2V1;PLK2;RPL9;RPL11;RPL12;RPL13;RPL23A;RPL26;RPL24;RPL27A;RPL28;RPL29;RPL34;RPL35A;RPL36A;RPL38;RPL7;RPL7A;RPS10;RPS11;RPS14;RPS26;EEF2;ELAVL4;ATG16L1;TMEM230;RAB21;KIF21A;TERF2;KIF1A;KIF3A;KIF5A;KIF3B;PURA;HNRNPU;SFPQ;KIF5C;ARL8A;ARL8B;RAB7A;GRIPAP1;RAB8A;NSG1	NCS1;CNR1;OSBPL2;CACNA1A;GRIA2;KCNJ3;KCNMB4;KCTD16;AAK1;CALM2;CALM1;NSF;BSN;DNAJC5;NRXN1;SNAP29;ARHGDIA;PPP3R1;BLOC1S6;BLOC1S1;PCLO;CTNNB1;ABI1;CTBP1;TBC1D24;AP3D1;AP1G1;STX6;VTI1A;SNAP25;VAMP2;SYT1;RIMS2;CASK;GIT1;FBXO45;CPLX2;NAPA;BRSK1;GAPDH;CLCN3;ATP6V0E2;ATP6V1A;ATP6V1B2;ATP6V1C1;ATP6V1E1;ATP6V0D1;ATP6AP1;ATP6AP2;ATP6V1G1;ATP6V0A1;ATP6V1H;CANX;ARF6;CLTC;PICALM;RAB5A;EPS15;EPN1;BIN1;SNCA;DIAPH1;CAPN2;AP3M2;SGIP1;CLTA;CLTB;SCAMP5;ACTB;KIAA1109;PIP5K1C;VPS29;CXADR;RAC1;ARPC3;SYNJ1;HSPA8;RAB5C;SLC1A2;FLOT1;SGTA;SIPA1L2;MYO5A;RGS7;HOMER1;NPTX2;CNIH2;NETO2;CACNG7;PRKCI;FRRS1L;YWHAE;CLPTM1;AGAP3;SNX27;TFRC;PPFIA1;CNTNAP2;ATG5;NSG2;KIF21B;GPHN;TNIK;ADAM10;RAP1A;HRAS;KALRN;VPS26B;SNAP47;SACM1L;MYO6;AP3M1;SIRT2;ATAD1;RNF216;RABEP1;MDM2;MIB2;RNF34;SYT4;RNF10;HTT;KPNA1;KPNA2;RELA;PTPRD;FABP5;ABHD6;MGLL;CNRIP1;GUCY1A1;NPTN;BDNF;IGSF21;PRKAR2A;HNRNPK;TUBB2B;STAU1;TNR;LRRC4C;DGKE;PTN;VGF;DLGAP1;PFN1;CHMP2B;WNK1;RPS6KB1;TRIO;MAPK9;UBE2I;GIPC1;NRN1;EEA1;INA;NEFL;TENT2;NGDN;GRM3;GNAO1;CLMP;NPPA;ADGRL3;NLGN1;ACTR3;CHMP4B;NRP2;RHEB;ABHD17A;NRCAM;VHL;ARF4;MARK2;HNRNPM;MYO9A;AFDN;CTTN;EGLN1;RHOB;AGAP1;STRN4;MKL2;WASF1;CAP1;CTTNBP2;MARCKS;CAP2;ZDHHC17;VCP;TUBA1A;TUBB;GPM6A;MAP1A;DBNL;EPHA3;PCDH17;LRFN4;CDH6;CADM2;CADM4;ADD2;EFNB1;EPHB2;ELAVL2;VLDLR;APP;NECTIN3;PALM;DPYSL2;DCLK1;DCX;UBE2M;RAC3;PTPN1;CRKL;CRK;GAP43;LATS1;EPHA4;ROCK2;DAB1;AGO2;PLXNA4;APPL1;ARHGEF7;DBN1;USP8;EIF4E;EIF4A3;CUL3;UBE2N;UBE2V1;PLK2;RPL9;RPL11;RPL12;RPL13;RPL23A;RPL26;RPL24;RPL27A;RPL28;RPL29;RPL34;RPL35A;RPL36A;RPL38;RPL7;RPL7A;RPS10;RPS11;RPS14;RPS26;EEF2;ELAVL4;ATG16L1;TMEM230;RAB21;KIF21A;TERF2;KIF1A;KIF3A;KIF5A;KIF3B;PURA;HNRNPU;SFPQ;KIF5C;ARL8A;ARL8B;RAB7A;GRIPAP1;RAB8A;NSG1
SYNGO:presynprocess	F1	BP	process in the presynapse	├─ process in the presynapse	SYNGO:synprocess	9.13819e-06	0.000148039	82	307	HGNC:3953;HGNC:2159;HGNC:15761;HGNC:1388;HGNC:4572;HGNC:6264;HGNC:6289;HGNC:29244;HGNC:19679;HGNC:1445;HGNC:1442;HGNC:8016;HGNC:1117;HGNC:16235;HGNC:8008;HGNC:11133;HGNC:678;HGNC:9317;HGNC:8549;HGNC:4200;HGNC:13406;HGNC:2514;HGNC:11320;HGNC:2494;HGNC:29203;HGNC:568;HGNC:555;HGNC:11441;HGNC:17792;HGNC:11132;HGNC:12643;HGNC:11509;HGNC:17283;HGNC:1497;HGNC:4272;HGNC:29148;HGNC:2310;HGNC:7641;HGNC:18994;HGNC:4141;HGNC:2021;HGNC:21723;HGNC:851;HGNC:854;HGNC:856;HGNC:857;HGNC:13724;HGNC:868;HGNC:18305;HGNC:864;HGNC:865;HGNC:18303;HGNC:1473;HGNC:659;HGNC:2092;HGNC:15514;HGNC:9783;HGNC:3419;HGNC:21604;HGNC:1052;HGNC:11138;HGNC:2876;HGNC:1479;HGNC:570;HGNC:25412;HGNC:2090;HGNC:2091;HGNC:30386;HGNC:132;HGNC:26953;HGNC:8996;HGNC:14340;HGNC:2559;HGNC:9801;HGNC:706;HGNC:11503;HGNC:5241;HGNC:9785;HGNC:10940;HGNC:3757;HGNC:10819;HGNC:23800	NCS1;CNR1;OSBPL2;CACNA1A;GRIA2;KCNJ3;KCNMB4;KCTD16;AAK1;CALM2;CALM1;NSF;BSN;DNAJC5;NRXN1;SNAP29;ARHGDIA;PPP3R1;BLOC1S6;BLOC1S1;PCLO;CTNNB1;ABI1;CTBP1;TBC1D24;AP3D1;AP1G1;STX6;VTI1A;SNAP25;VAMP2;SYT1;RIMS2;CASK;GIT1;FBXO45;CPLX2;NAPA;BRSK1;GAPDH;CLCN3;ATP6V0E2;ATP6V1A;ATP6V1B2;ATP6V1C1;ATP6V1E1;ATP6V0D1;ATP6AP1;ATP6AP2;ATP6V1G1;ATP6V0A1;ATP6V1H;CANX;ARF6;CLTC;PICALM;RAB5A;EPS15;EPN1;BIN1;SNCA;DIAPH1;CAPN2;AP3M2;SGIP1;CLTA;CLTB;SCAMP5;ACTB;BLTP1;PIP5K1C;VPS29;CXADR;RAC1;ARPC3;SYNJ1;HSPA8;RAB5C;SLC1A2;FLOT1;SGTA;SIPA1L2	NCS1;CNR1;OSBPL2;CACNA1A;GRIA2;KCNJ3;KCNMB4;KCTD16;AAK1;CALM2;CALM1;NSF;BSN;DNAJC5;NRXN1;SNAP29;ARHGDIA;PPP3R1;BLOC1S6;BLOC1S1;PCLO;CTNNB1;ABI1;CTBP1;TBC1D24;AP3D1;AP1G1;STX6;VTI1A;SNAP25;VAMP2;SYT1;RIMS2;CASK;GIT1;FBXO45;CPLX2;NAPA;BRSK1;GAPDH;CLCN3;ATP6V0E2;ATP6V1A;ATP6V1B2;ATP6V1C1;ATP6V1E1;ATP6V0D1;ATP6AP1;ATP6AP2;ATP6V1G1;ATP6V0A1;ATP6V1H;CANX;ARF6;CLTC;PICALM;RAB5A;EPS15;EPN1;BIN1;SNCA;DIAPH1;CAPN2;AP3M2;SGIP1;CLTA;CLTB;SCAMP5;ACTB;KIAA1109;PIP5K1C;VPS29;CXADR;RAC1;ARPC3;SYNJ1;HSPA8;RAB5C;SLC1A2;FLOT1;SGTA;SIPA1L2
GO:0099509	F2	BP	regulation of presynaptic cytosolic calcium levels	│ ├─ regulation of presynaptic cytosolic calcium levels	SYNGO:presynprocess	0.597318	0.645103	4	27	HGNC:3953;HGNC:2159;HGNC:15761;HGNC:1388	NCS1;CNR1;OSBPL2;CACNA1A	NCS1;CNR1;OSBPL2;CACNA1A	NCS1;CNR1;OSBPL2
GO:1905056	F11	BP	ATPase-coupled calcium ion transmembrane transporter activity involved in regulation of presynaptic cytosolic calcium levels	│ │ ├─ ATPase-coupled calcium ion transmembrane transporter activity involved in regulation of presynaptic cytosolic calcium levels	GO:0099509			0	1
GO:0099534	F12	BP	calcium ion binding involved in regulation of presynaptic cytosolic calcium levels	│ │ ├─ calcium ion binding involved in regulation of presynaptic cytosolic calcium levels	GO:0099509			0	2
GO:0099626	F13	BP	voltage-gated calcium channel activity involved in regulation of presynaptic cytosolic calcium levels	│ │ └─ voltage-gated calcium channel activity involved in regulation of presynaptic cytosolic calcium levels	GO:0099509			1	9	HGNC:1388	CACNA1A	CACNA1A	CACNA1A
GO:0099505	F3	BP	regulation of presynaptic membrane potential	│ ├─ regulation of presynaptic membrane potential	SYNGO:presynprocess	0.909959	0.932996	4	46	HGNC:4572;HGNC:6264;HGNC:6289;HGNC:29244	GRIA2;KCNJ3;KCNMB4;KCTD16	GRIA2;KCNJ3;KCNMB4;KCTD16
GO:0099507	F14	BP	ligand-gated ion channel activity involved in regulation of presynaptic membrane potential	│ │ ├─ ligand-gated ion channel activity involved in regulation of presynaptic membrane potential	GO:0099505			1	24	HGNC:4572	GRIA2	GRIA2	GRIA2
GO:0099508	F15	BP	voltage-gated ion channel activity involved in regulation of presynaptic membrane potential	│ │ ├─ voltage-gated ion channel activity involved in regulation of presynaptic membrane potential	GO:0099505			2	16	HGNC:6264;HGNC:6289	KCNJ3;KCNMB4	KCNJ3;KCNMB4	KCNJ3;KCNMB4
GO:0150047	F16	BP	G protein-coupled neurotransmitter receptor activity involved in regulation of presynaptic membrane potential	│ │ ├─ G protein-coupled neurotransmitter receptor activity involved in regulation of presynaptic membrane potential	GO:0099505			1	5	HGNC:29244	KCTD16	KCTD16	KCTD16
GO:0140232	F17	BP	intracellular cAMP-activated cation channel activity involved in regulation of presynaptic membrane potential	│ │ └─ intracellular cAMP-activated cation channel activity involved in regulation of presynaptic membrane potential	GO:0099505			0	1
GO:0140238	F4	BP	presynaptic endocytosis	│ ├─ presynaptic endocytosis	SYNGO:presynprocess	0.104051	0.187291	3	6	HGNC:19679;HGNC:1445;HGNC:1442	AAK1;CALM2;CALM1	AAK1;CALM2;CALM1	AAK1;CALM2;CALM1
GO:0099504	F5	BP	synaptic vesicle cycle	│ ├─ synaptic vesicle cycle	SYNGO:presynprocess	8.01045e-07	2.16282e-05	68	219	HGNC:8016;HGNC:1117;HGNC:16235;HGNC:8008;HGNC:11133;HGNC:678;HGNC:9317;HGNC:8549;HGNC:4200;HGNC:13406;HGNC:2514;HGNC:11320;HGNC:2494;HGNC:29203;HGNC:568;HGNC:555;HGNC:11441;HGNC:17792;HGNC:11132;HGNC:12643;HGNC:11509;HGNC:17283;HGNC:1497;HGNC:3953;HGNC:4272;HGNC:29148;HGNC:2310;HGNC:7641;HGNC:18994;HGNC:15761;HGNC:4141;HGNC:2021;HGNC:21723;HGNC:851;HGNC:854;HGNC:856;HGNC:857;HGNC:13724;HGNC:868;HGNC:18305;HGNC:864;HGNC:865;HGNC:18303;HGNC:1473;HGNC:659;HGNC:2092;HGNC:15514;HGNC:9783;HGNC:3419;HGNC:21604;HGNC:1052;HGNC:11138;HGNC:2876;HGNC:1479;HGNC:570;HGNC:25412;HGNC:2090;HGNC:2091;HGNC:30386;HGNC:132;HGNC:26953;HGNC:8996;HGNC:14340;HGNC:2559;HGNC:9801;HGNC:706;HGNC:11503;HGNC:5241	NSF;BSN;DNAJC5;NRXN1;SNAP29;ARHGDIA;PPP3R1;BLOC1S6;BLOC1S1;PCLO;CTNNB1;ABI1;CTBP1;TBC1D24;AP3D1;AP1G1;STX6;VTI1A;SNAP25;VAMP2;SYT1;RIMS2;CASK;NCS1;GIT1;FBXO45;CPLX2;NAPA;BRSK1;OSBPL2;GAPDH;CLCN3;ATP6V0E2;ATP6V1A;ATP6V1B2;ATP6V1C1;ATP6V1E1;ATP6V0D1;ATP6AP1;ATP6AP2;ATP6V1G1;ATP6V0A1;ATP6V1H;CANX;ARF6;CLTC;PICALM;RAB5A;EPS15;EPN1;BIN1;SNCA;DIAPH1;CAPN2;AP3M2;SGIP1;CLTA;CLTB;SCAMP5;ACTB;BLTP1;PIP5K1C;VPS29;CXADR;RAC1;ARPC3;SYNJ1;HSPA8	NSF;BSN;DNAJC5;NRXN1;SNAP29;ARHGDIA;PPP3R1;BLOC1S6;BLOC1S1;PCLO;CTNNB1;ABI1;CTBP1;TBC1D24;AP3D1;AP1G1;STX6;VTI1A;SNAP25;VAMP2;SYT1;RIMS2;CASK;NCS1;GIT1;FBXO45;CPLX2;NAPA;BRSK1;OSBPL2;GAPDH;CLCN3;ATP6V0E2;ATP6V1A;ATP6V1B2;ATP6V1C1;ATP6V1E1;ATP6V0D1;ATP6AP1;ATP6AP2;ATP6V1G1;ATP6V0A1;ATP6V1H;CANX;ARF6;CLTC;PICALM;RAB5A;EPS15;EPN1;BIN1;SNCA;DIAPH1;CAPN2;AP3M2;SGIP1;CLTA;CLTB;SCAMP5;ACTB;KIAA1109;PIP5K1C;VPS29;CXADR;RAC1;ARPC3;SYNJ1;HSPA8	NSF
GO:0098693	F18	BP	regulation of synaptic vesicle cycle	│ │ ├─ regulation of synaptic vesicle cycle	GO:0099504	0.0298983	0.11008	8	21	HGNC:1117;HGNC:16235;HGNC:8008;HGNC:11133;HGNC:678;HGNC:9317;HGNC:8549;HGNC:4200	BSN;DNAJC5;NRXN1;SNAP29;ARHGDIA;PPP3R1;BLOC1S6;BLOC1S1	BSN;DNAJC5;NRXN1;SNAP29;ARHGDIA;PPP3R1;BLOC1S6;BLOC1S1	BSN;DNAJC5;NRXN1;SNAP29;ARHGDIA;PPP3R1;BLOC1S6;BLOC1S1
GO:0097091	F19	BP	synaptic vesicle clustering	│ │ ├─ synaptic vesicle clustering	GO:0099504	0.0282877	0.11008	5	9	HGNC:13406;HGNC:2514;HGNC:11320;HGNC:1117;HGNC:2494	PCLO;CTNNB1;ABI1;BSN;CTBP1	PCLO;CTNNB1;ABI1;BSN;CTBP1	PCLO;CTNNB1;ABI1;BSN;CTBP1
GO:0099532	F20	BP	synaptic vesicle endosomal processing	│ │ ├─ synaptic vesicle endosomal processing	GO:0099504	0.0776391	0.157654	5	13	HGNC:29203;HGNC:568;HGNC:555;HGNC:11441;HGNC:17792	TBC1D24;AP3D1;AP1G1;STX6;VTI1A	TBC1D24;AP3D1;AP1G1;STX6;VTI1A	TBC1D24
GO:0016182	F29	BP	synaptic vesicle budding from endosome	│ │ │ ├─ synaptic vesicle budding from endosome	GO:0099532			2	4	HGNC:568;HGNC:555	AP3D1;AP1G1	AP3D1;AP1G1	AP3D1;AP1G1
GO:0016189	F30	BP	synaptic vesicle to endosome fusion	│ │ │ └─ synaptic vesicle to endosome fusion	GO:0099532			2	5	HGNC:11441;HGNC:17792	STX6;VTI1A	STX6;VTI1A	STX6;VTI1A
GO:0016079	F21	BP	synaptic vesicle exocytosis	│ │ ├─ synaptic vesicle exocytosis	GO:0099504	0.454256	0.511038	13	80	HGNC:11132;HGNC:12643;HGNC:11509;HGNC:17283;HGNC:1497;HGNC:3953;HGNC:4272;HGNC:29148;HGNC:11133;HGNC:2310;HGNC:7641;HGNC:18994;HGNC:15761	SNAP25;VAMP2;SYT1;RIMS2;CASK;NCS1;GIT1;FBXO45;SNAP29;CPLX2;NAPA;BRSK1;OSBPL2	SNAP25;VAMP2;SYT1;RIMS2;CASK;NCS1;GIT1;FBXO45;SNAP29;CPLX2;NAPA;BRSK1;OSBPL2	SNAP25;VAMP2
GO:0099502	F31	BP	calcium-dependent activation of synaptic vesicle fusion	│ │ │ ├─ calcium-dependent activation of synaptic vesicle fusion	GO:0016079			2	13	HGNC:11509;HGNC:17283	SYT1;RIMS2	SYT1;RIMS2	SYT1
GO:0150037	F41	BP	regulation of calcium-dependent activation of synaptic vesicle fusion	│ │ │ │ └─ regulation of calcium-dependent activation of synaptic vesicle fusion	GO:0099502			1	7	HGNC:17283	RIMS2	RIMS2	RIMS2
GO:2000300	F32	BP	regulation of synaptic vesicle exocytosis	│ │ │ ├─ regulation of synaptic vesicle exocytosis	GO:0016079	0.620252	0.661059	5	35	HGNC:1497;HGNC:3953;HGNC:4272;HGNC:29148;HGNC:11133	CASK;NCS1;GIT1;FBXO45;SNAP29	CASK;NCS1;GIT1;FBXO45;SNAP29	CASK;NCS1;GIT1;FBXO45;SNAP29
GO:0016081	F33	BP	synaptic vesicle docking	│ │ │ ├─ synaptic vesicle docking	GO:0016079			2	7	HGNC:17283;HGNC:12643	RIMS2;VAMP2	RIMS2;VAMP2	RIMS2;VAMP2
GO:0099148	F42	BP	regulation of synaptic vesicle docking	│ │ │ │ └─ regulation of synaptic vesicle docking	GO:0016081			0	2
GO:0031629	F34	BP	synaptic vesicle fusion to presynaptic active zone membrane	│ │ │ ├─ synaptic vesicle fusion to presynaptic active zone membrane	GO:0016079			1	6	HGNC:2310	CPLX2	CPLX2
GO:0031630	F43	BP	regulation of synaptic vesicle fusion to presynaptic active zone membrane	│ │ │ │ └─ regulation of synaptic vesicle fusion to presynaptic active zone membrane	GO:0031629			1	5	HGNC:2310	CPLX2	CPLX2	CPLX2
GO:0016082	F35	BP	synaptic vesicle priming	│ │ │ └─ synaptic vesicle priming	GO:0016079	0.359368	0.409983	4	19	HGNC:7641;HGNC:17283;HGNC:18994;HGNC:15761	NAPA;RIMS2;BRSK1;OSBPL2	NAPA;RIMS2;BRSK1;OSBPL2	NAPA;RIMS2
GO:0010807	F44	BP	regulation of synaptic vesicle priming	│ │ │ └─ regulation of synaptic vesicle priming	GO:0016082	0.134649	0.22722	3	7	HGNC:7641;HGNC:18994;HGNC:15761	NAPA;BRSK1;OSBPL2	NAPA;BRSK1;OSBPL2	NAPA;BRSK1;OSBPL2
GO:0098700	F22	BP	synaptic vesicle neurotransmitter loading	│ │ ├─ synaptic vesicle neurotransmitter loading	GO:0099504			1	9	HGNC:4141	GAPDH	GAPDH
GO:0099162	F36	BP	regulation of synaptic vesicle neurotransmitter loading	│ │ │ └─ regulation of synaptic vesicle neurotransmitter loading	GO:0098700			1	2	HGNC:4141	GAPDH	GAPDH	GAPDH
GO:0099180	F23	BP	zinc ion import into synaptic vesicle	│ │ ├─ zinc ion import into synaptic vesicle	GO:0099504			0	2
GO:0097401	F24	BP	synaptic vesicle proton loading	│ │ ├─ synaptic vesicle proton loading	GO:0099504	0.000467141	0.00420427	12	20	HGNC:2021;HGNC:21723;HGNC:851;HGNC:854;HGNC:856;HGNC:857;HGNC:13724;HGNC:868;HGNC:18305;HGNC:864;HGNC:865;HGNC:18303	CLCN3;ATP6V0E2;ATP6V1A;ATP6V1B2;ATP6V1C1;ATP6V1E1;ATP6V0D1;ATP6AP1;ATP6AP2;ATP6V1G1;ATP6V0A1;ATP6V1H	CLCN3;ATP6V0E2;ATP6V1A;ATP6V1B2;ATP6V1C1;ATP6V1E1;ATP6V0D1;ATP6AP1;ATP6AP2;ATP6V1G1;ATP6V0A1;ATP6V1H	CLCN3;ATP6V0E2;ATP6V1A;ATP6V1B2;ATP6V1C1;ATP6V1E1;ATP6V0D1;ATP6AP1;ATP6AP2;ATP6V1G1;ATP6V0A1;ATP6V1H
GO:1901546	F37	BP	regulation of proton loading	│ │ │ └─ regulation of proton loading	GO:0097401			0	2
GO:0048488	F25	BP	synaptic vesicle endocytosis	│ │ └─ synaptic vesicle endocytosis	GO:0099504	0.000118146	0.00119623	27	71	HGNC:1473;HGNC:659;HGNC:2092;HGNC:15514;HGNC:9783;HGNC:3419;HGNC:21604;HGNC:1052;HGNC:555;HGNC:11138;HGNC:2876;HGNC:2494;HGNC:1479;HGNC:570;HGNC:25412;HGNC:2090;HGNC:2091;HGNC:30386;HGNC:132;HGNC:26953;HGNC:8996;HGNC:14340;HGNC:2559;HGNC:9801;HGNC:706;HGNC:11503;HGNC:5241	CANX;ARF6;CLTC;PICALM;RAB5A;EPS15;EPN1;BIN1;AP1G1;SNCA;DIAPH1;CTBP1;CAPN2;AP3M2;SGIP1;CLTA;CLTB;SCAMP5;ACTB;BLTP1;PIP5K1C;VPS29;CXADR;RAC1;ARPC3;SYNJ1;HSPA8	CANX;ARF6;CLTC;PICALM;RAB5A;EPS15;EPN1;BIN1;AP1G1;SNCA;DIAPH1;CTBP1;CAPN2;AP3M2;SGIP1;CLTA;CLTB;SCAMP5;ACTB;KIAA1109;PIP5K1C;VPS29;CXADR;RAC1;ARPC3;SYNJ1;HSPA8	CANX;ARF6;CLTC;PICALM;RAB5A;EPS15;EPN1;BIN1;AP1G1;SNCA;DIAPH1;CTBP1;CAPN2;AP3M2;SGIP1;CLTA;CLTB
GO:1900242	F38	BP	regulation of synaptic vesicle endocytosis	│ │ ├─ regulation of synaptic vesicle endocytosis	GO:0048488	0.0513743	0.14303	8	24	HGNC:30386;HGNC:132;HGNC:26953;HGNC:8996;HGNC:14340;HGNC:2559;HGNC:9801;HGNC:706	SCAMP5;ACTB;BLTP1;PIP5K1C;VPS29;CXADR;RAC1;ARPC3	SCAMP5;ACTB;KIAA1109;PIP5K1C;VPS29;CXADR;RAC1;ARPC3	SCAMP5;ACTB;BLTP1;PIP5K1C;VPS29;CXADR;RAC1;ARPC3
GO:0016185	F39	BP	synaptic vesicle budding from presynaptic endocytic zone membrane	│ │ ├─ synaptic vesicle budding from presynaptic endocytic zone membrane	GO:0048488			0	1
GO:0098694	F45	BP	regulation of synaptic vesicle budding from presynaptic endocytic zone membrane	│ │ │ └─ regulation of synaptic vesicle budding from presynaptic endocytic zone membrane	GO:0016185			0	1
GO:0016191	F40	BP	synaptic vesicle uncoating	│ │ └─ synaptic vesicle uncoating	GO:0048488			2	3	HGNC:11503;HGNC:5241	SYNJ1;HSPA8	SYNJ1;HSPA8	SYNJ1;HSPA8
GO:0099525	F6	BP	presynaptic dense core vesicle exocytosis	│ ├─ presynaptic dense core vesicle exocytosis	SYNGO:presynprocess	0.709258	0.736538	3	24	HGNC:11132;HGNC:9783;HGNC:9785	SNAP25;RAB5A;RAB5C	SNAP25;RAB5A;RAB5C	SNAP25;RAB5A;RAB5C
GO:0099161	F26	BP	regulation of presynaptic dense core vesicle exocytosis	│ │ └─ regulation of presynaptic dense core vesicle exocytosis	GO:0099525			0	11
GO:0001504	F7	BP	neurotransmitter uptake	│ ├─ neurotransmitter uptake	SYNGO:presynprocess			0	6
GO:0098810	F8	BP	neurotransmitter reuptake	│ ├─ neurotransmitter reuptake	SYNGO:presynprocess			2	9	HGNC:10940;HGNC:3757	SLC1A2;FLOT1	SLC1A2;FLOT1	SLC1A2
GO:0051580	F27	BP	regulation of neurotransmitter uptake	│ │ └─ regulation of neurotransmitter uptake	GO:0098810			1	5	HGNC:3757	FLOT1	FLOT1	FLOT1
SYNGO:presyn_chaperoneProteinFolding	F9	BP	presynaptic chaperone-mediated protein folding	│ ├─ presynaptic chaperone-mediated protein folding	SYNGO:presynprocess	0.0335041	0.113076	3	3	HGNC:10819;HGNC:16235;HGNC:5241	SGTA;DNAJC5;HSPA8	SGTA;DNAJC5;HSPA8	SGTA;DNAJC5;HSPA8
GO:0098928	F10	BP	presynaptic signaling pathway	│ └─ presynaptic signaling pathway	SYNGO:presynprocess			2	2	HGNC:23800;HGNC:2494	SIPA1L2;CTBP1	SIPA1L2;CTBP1	SIPA1L2
GO:0099526	F28	BP	presynapse to nucleus signaling pathway	│ └─ presynapse to nucleus signaling pathway	GO:0098928			1	1	HGNC:2494	CTBP1	CTBP1	CTBP1
SYNGO:postsynprocess	G1	BP	process in the postsynapse	├─ process in the postsynapse	SYNGO:synprocess	0.0527708	0.14303	53	270	HGNC:7602;HGNC:10003;HGNC:29244;HGNC:4572;HGNC:17512;HGNC:7953;HGNC:28744;HGNC:14644;HGNC:13626;HGNC:9404;HGNC:1362;HGNC:12851;HGNC:2087;HGNC:16923;HGNC:20073;HGNC:11763;HGNC:9245;HGNC:13830;HGNC:589;HGNC:24955;HGNC:29442;HGNC:15465;HGNC:4272;HGNC:30765;HGNC:188;HGNC:9855;HGNC:5173;HGNC:4814;HGNC:28119;HGNC:30669;HGNC:17059;HGNC:12643;HGNC:7605;HGNC:3419;HGNC:9783;HGNC:569;HGNC:9317;HGNC:10886;HGNC:8996;HGNC:11503;HGNC:25903;HGNC:21698;HGNC:17677;HGNC:6973;HGNC:30577;HGNC:17297;HGNC:11512;HGNC:11320;HGNC:10055;HGNC:4851;HGNC:6394;HGNC:6395;HGNC:9955	MYO5A;RGS7;KCTD16;GRIA2;HOMER1;NPTX2;CNIH2;NETO2;CACNG7;PRKCI;FRRS1L;YWHAE;CLPTM1;AGAP3;SNX27;TFRC;PPFIA1;CNTNAP2;ATG5;NSG2;KIF21B;GPHN;GIT1;TNIK;ADAM10;RAP1A;HRAS;KALRN;VPS26B;SNAP47;SACM1L;VAMP2;MYO6;EPS15;RAB5A;AP3M1;PPP3R1;SIRT2;PIP5K1C;SYNJ1;ATAD1;RNF216;RABEP1;MDM2;MIB2;RNF34;SYT4;ABI1;RNF10;HTT;KPNA1;KPNA2;RELA	MYO5A;RGS7;KCTD16;GRIA2;HOMER1;NPTX2;CNIH2;NETO2;CACNG7;PRKCI;FRRS1L;YWHAE;CLPTM1;AGAP3;SNX27;TFRC;PPFIA1;CNTNAP2;ATG5;NSG2;KIF21B;GPHN;GIT1;TNIK;ADAM10;RAP1A;HRAS;KALRN;VPS26B;SNAP47;SACM1L;VAMP2;MYO6;EPS15;RAB5A;AP3M1;PPP3R1;SIRT2;PIP5K1C;SYNJ1;ATAD1;RNF216;RABEP1;MDM2;MIB2;RNF34;SYT4;ABI1;RNF10;HTT;KPNA1;KPNA2;RELA
GO:0099566	G2	BP	regulation of postsynaptic cytosolic calcium levels	│ ├─ regulation of postsynaptic cytosolic calcium levels	SYNGO:postsynprocess			1	12	HGNC:7602	MYO5A	MYO5A	MYO5A
GO:1905059	G9	BP	ATPase-coupled calcium ion transmembrane transporter activity involved in regulation of postsynaptic cytosolic calcium levels	│ │ ├─ ATPase-coupled calcium ion transmembrane transporter activity involved in regulation of postsynaptic cytosolic calcium levels	GO:0099566			0	1
GO:0099567	G10	BP	calcium ion binding involved in regulation of postsynaptic cytosolic calcium levels	│ │ ├─ calcium ion binding involved in regulation of postsynaptic cytosolic calcium levels	GO:0099566			0	1
GO:1905060	G11	BP	calcium:cation antiporter activity involved in regulation of postsynaptic cytosolic calcium ion levels	│ │ ├─ calcium:cation antiporter activity involved in regulation of postsynaptic cytosolic calcium ion levels	GO:0099566			0	3
GO:0098695	G12	BP	inositol 1,4,5-trisphosphate receptor activity involved in regulation of postsynaptic cytosolic calcium levels	│ │ ├─ inositol 1,4,5-trisphosphate receptor activity involved in regulation of postsynaptic cytosolic calcium levels	GO:0099566			0	1
GO:0099583	G13	BP	neurotransmitter receptor activity involved in regulation of postsynaptic cytosolic calcium levels	│ │ └─ neurotransmitter receptor activity involved in regulation of postsynaptic cytosolic calcium levels	GO:0099566			0	1
GO:0098872	G23	BP	G-protein coupled neurotransmitter receptor activity involved in regulation of postsynaptic cytosolic calcium levels	│ │ └─ G-protein coupled neurotransmitter receptor activity involved in regulation of postsynaptic cytosolic calcium levels	GO:0099583			0	1
GO:0060078	G3	BP	regulation of postsynaptic membrane potential	│ ├─ regulation of postsynaptic membrane potential	SYNGO:postsynprocess	0.990551	0.990551	3	58	HGNC:10003;HGNC:29244;HGNC:4572	RGS7;KCTD16;GRIA2	RGS7;KCTD16;GRIA2	RGS7
GO:0140233	G14	BP	intracellular cAMP-activated cation channel activity involved in regulation of postsynaptic membrane potential	│ │ ├─ intracellular cAMP-activated cation channel activity involved in regulation of postsynaptic membrane potential	GO:0060078			1	4	HGNC:29244	KCTD16	KCTD16
GO:0099579	G24	BP	G protein-coupled neurotransmitter receptor activity involved in regulation of postsynaptic membrane potential	│ │ │ └─ G protein-coupled neurotransmitter receptor activity involved in regulation of postsynaptic membrane potential	GO:0140233			1	4	HGNC:29244	KCTD16	KCTD16	KCTD16
GO:1904315	G15	BP	transmitter-gated ion channel activity involved in regulation of postsynaptic membrane potential	│ │ ├─ transmitter-gated ion channel activity involved in regulation of postsynaptic membrane potential	GO:0060078			1	40	HGNC:4572	GRIA2	GRIA2	GRIA2
GO:1905030	G16	BP	voltage-gated ion channel activity involved in regulation of postsynaptic membrane potential	│ │ └─ voltage-gated ion channel activity involved in regulation of postsynaptic membrane potential	GO:0060078			0	5
GO:0098962	G4	BP	regulation of postsynaptic neurotransmitter receptor activity	│ ├─ regulation of postsynaptic neurotransmitter receptor activity	SYNGO:postsynprocess	0.278541	0.356859	5	22	HGNC:17512;HGNC:7953;HGNC:28744;HGNC:14644;HGNC:13626	HOMER1;NPTX2;CNIH2;NETO2;CACNG7	HOMER1;NPTX2;CNIH2;NETO2;CACNG7	HOMER1;NPTX2;CNIH2;NETO2;CACNG7
GO:0099072	G5	BP	regulation of postsynaptic membrane neurotransmitter receptor levels	│ ├─ regulation of postsynaptic membrane neurotransmitter receptor levels	SYNGO:postsynprocess	0.0072652	0.0452678	40	166	HGNC:9404;HGNC:1362;HGNC:12851;HGNC:2087;HGNC:16923;HGNC:20073;HGNC:11763;HGNC:9245;HGNC:13830;HGNC:589;HGNC:24955;HGNC:29442;HGNC:7953;HGNC:15465;HGNC:4272;HGNC:13626;HGNC:14644;HGNC:30765;HGNC:188;HGNC:9855;HGNC:5173;HGNC:4814;HGNC:28119;HGNC:30669;HGNC:17059;HGNC:12643;HGNC:7605;HGNC:3419;HGNC:9783;HGNC:569;HGNC:9317;HGNC:10886;HGNC:8996;HGNC:11503;HGNC:25903;HGNC:21698;HGNC:17677;HGNC:6973;HGNC:30577;HGNC:17297	PRKCI;FRRS1L;YWHAE;CLPTM1;AGAP3;SNX27;TFRC;PPFIA1;CNTNAP2;ATG5;NSG2;KIF21B;NPTX2;GPHN;GIT1;CACNG7;NETO2;TNIK;ADAM10;RAP1A;HRAS;KALRN;VPS26B;SNAP47;SACM1L;VAMP2;MYO6;EPS15;RAB5A;AP3M1;PPP3R1;SIRT2;PIP5K1C;SYNJ1;ATAD1;RNF216;RABEP1;MDM2;MIB2;RNF34	PRKCI;FRRS1L;YWHAE;CLPTM1;AGAP3;SNX27;TFRC;PPFIA1;CNTNAP2;ATG5;NSG2;KIF21B;NPTX2;GPHN;GIT1;CACNG7;NETO2;TNIK;ADAM10;RAP1A;HRAS;KALRN;VPS26B;SNAP47;SACM1L;VAMP2;MYO6;EPS15;RAB5A;AP3M1;PPP3R1;SIRT2;PIP5K1C;SYNJ1;ATAD1;RNF216;RABEP1;MDM2;MIB2;RNF34	PRKCI;FRRS1L;YWHAE;CLPTM1;AGAP3;SNX27;TFRC;PPFIA1;CNTNAP2;ATG5;NSG2;KIF21B
GO:0099645	G17	BP	neurotransmitter receptor localization to postsynaptic specialization membrane	│ │ ├─ neurotransmitter receptor localization to postsynaptic specialization membrane	GO:0099072	0.279349	0.356859	11	57	HGNC:7953;HGNC:15465;HGNC:4272;HGNC:13626;HGNC:14644;HGNC:30765;HGNC:188;HGNC:9855;HGNC:5173;HGNC:4814;HGNC:28119	NPTX2;GPHN;GIT1;CACNG7;NETO2;TNIK;ADAM10;RAP1A;HRAS;KALRN;VPS26B	NPTX2;GPHN;GIT1;CACNG7;NETO2;TNIK;ADAM10;RAP1A;HRAS;KALRN;VPS26B	NPTX2;GPHN;GIT1;CACNG7;NETO2
GO:0098696	G25	BP	regulation of neurotransmitter receptor localization to postsynaptic specialization membrane	│ │ │ └─ regulation of neurotransmitter receptor localization to postsynaptic specialization membrane	GO:0099645	0.227456	0.327695	7	31	HGNC:30765;HGNC:188;HGNC:9855;HGNC:5173;HGNC:4814;HGNC:14644;HGNC:28119	TNIK;ADAM10;RAP1A;HRAS;KALRN;NETO2;VPS26B	TNIK;ADAM10;RAP1A;HRAS;KALRN;NETO2;VPS26B	TNIK;ADAM10;RAP1A;HRAS;KALRN;NETO2;VPS26B
GO:0098967	G18	BP	exocytic insertion of neurotransmitter receptor to postsynaptic membrane	│ │ ├─ exocytic insertion of neurotransmitter receptor to postsynaptic membrane	GO:0099072	0.167862	0.263976	3	8	HGNC:30669;HGNC:17059;HGNC:12643	SNAP47;SACM1L;VAMP2	SNAP47;SACM1L;VAMP2	SNAP47;SACM1L;VAMP2
GO:0099145	G26	BP	regulation of exocytic insertion of neurotransmitter receptor to postsynaptic membrane	│ │ │ └─ regulation of exocytic insertion of neurotransmitter receptor to postsynaptic membrane	GO:0098967			0	2
GO:0098970	G19	BP	postsynaptic neurotransmitter receptor diffusion trapping	│ │ ├─ postsynaptic neurotransmitter receptor diffusion trapping	GO:0099072			0	8
GO:0150054	G27	BP	regulation of postsynaptic neurotransmitter receptor diffusion trapping	│ │ │ └─ regulation of postsynaptic neurotransmitter receptor diffusion trapping	GO:0098970			0	5
GO:0098884	G20	BP	postsynaptic neurotransmitter receptor endocytosis	│ │ └─ postsynaptic neurotransmitter receptor endocytosis	GO:0099072	0.0575713	0.143746	14	54	HGNC:7605;HGNC:3419;HGNC:9783;HGNC:569;HGNC:9317;HGNC:10886;HGNC:8996;HGNC:11503;HGNC:25903;HGNC:21698;HGNC:17677;HGNC:6973;HGNC:30577;HGNC:17297	MYO6;EPS15;RAB5A;AP3M1;PPP3R1;SIRT2;PIP5K1C;SYNJ1;ATAD1;RNF216;RABEP1;MDM2;MIB2;RNF34	MYO6;EPS15;RAB5A;AP3M1;PPP3R1;SIRT2;PIP5K1C;SYNJ1;ATAD1;RNF216;RABEP1;MDM2;MIB2;RNF34	MYO6;EPS15;RAB5A;AP3M1
GO:0099149	G28	BP	regulation of postsynaptic neurotransmitter receptor endocytosis	│ │ └─ regulation of postsynaptic neurotransmitter receptor endocytosis	GO:0098884	0.152427	0.251971	10	43	HGNC:9317;HGNC:10886;HGNC:8996;HGNC:11503;HGNC:25903;HGNC:21698;HGNC:17677;HGNC:6973;HGNC:30577;HGNC:17297	PPP3R1;SIRT2;PIP5K1C;SYNJ1;ATAD1;RNF216;RABEP1;MDM2;MIB2;RNF34	PPP3R1;SIRT2;PIP5K1C;SYNJ1;ATAD1;RNF216;RABEP1;MDM2;MIB2;RNF34	PPP3R1;SIRT2;PIP5K1C;SYNJ1;ATAD1;RNF216;RABEP1;MDM2;MIB2;RNF34
GO:0140239	G6	BP	postsynaptic endocytosis	│ ├─ postsynaptic endocytosis	SYNGO:postsynprocess			0	1
GO:0150038	G7	BP	postsynaptic dense core vesicle exocytosis	│ ├─ postsynaptic dense core vesicle exocytosis	SYNGO:postsynprocess			1	2	HGNC:11512	SYT4	SYT4
GO:0150044	G21	BP	regulation of postsynaptic dense core vesicle exocytosis	│ │ └─ regulation of postsynaptic dense core vesicle exocytosis	GO:0150038			1	1	HGNC:11512	SYT4	SYT4	SYT4
GO:0098926	G8	BP	postsynaptic signaling pathway	│ └─ postsynaptic signaling pathway	SYNGO:postsynprocess	0.0860983		6	18	HGNC:11320;HGNC:10055;HGNC:4851;HGNC:6394;HGNC:6395;HGNC:9955	ABI1;RNF10;HTT;KPNA1;KPNA2;RELA	ABI1;RNF10;HTT;KPNA1;KPNA2;RELA
GO:0099527	G22	BP	postsynapse to nucleus signaling pathway	│ └─ postsynapse to nucleus signaling pathway	GO:0098926	0.0598369	0.143746	6	16	HGNC:11320;HGNC:10055;HGNC:4851;HGNC:6394;HGNC:6395;HGNC:9955	ABI1;RNF10;HTT;KPNA1;KPNA2;RELA	ABI1;RNF10;HTT;KPNA1;KPNA2;RELA	ABI1;RNF10;HTT;KPNA1;KPNA2;RELA
GO:1905539	G29	BP	regulation of postsynapse to nucleus signaling pathway	│ └─ regulation of postsynapse to nucleus signaling pathway	GO:0099527			0	2
GO:0099536	H1	BP	synaptic signaling	├─ synaptic signaling	SYNGO:synprocess	0.0777984	0.157654	43	220	HGNC:9668;HGNC:2159;HGNC:3560;HGNC:21398;HGNC:17038;HGNC:8008;HGNC:24546;HGNC:4685;HGNC:17867;HGNC:1033;HGNC:11512;HGNC:28246;HGNC:9391;HGNC:5044;HGNC:30829;HGNC:11370;HGNC:11953;HGNC:29317;HGNC:2852;HGNC:9630;HGNC:12684;HGNC:2905;HGNC:8881;HGNC:24537;HGNC:14540;HGNC:10436;HGNC:12303;HGNC:6886;HGNC:12485;HGNC:1226;HGNC:7605;HGNC:17972;HGNC:3185;HGNC:9317;HGNC:6057;HGNC:7739;HGNC:26776;HGNC:20271;HGNC:4595;HGNC:589;HGNC:4389;HGNC:24039;HGNC:7939	PTPRD;CNR1;FABP5;ABHD6;MGLL;NRXN1;CNRIP1;GUCY1A1;NPTN;BDNF;SYT4;IGSF21;PRKAR2A;HNRNPK;TUBB2B;STAU1;TNR;LRRC4C;DGKE;PTN;VGF;DLGAP1;PFN1;CHMP2B;WNK1;RPS6KB1;TRIO;MAPK9;UBE2I;GIPC1;MYO6;NRN1;EEA1;PPP3R1;INA;NEFL;TENT2;NGDN;GRM3;ATG5;GNAO1;CLMP;NPPA	PTPRD;CNR1;FABP5;ABHD6;MGLL;NRXN1;CNRIP1;GUCY1A1;NPTN;BDNF;SYT4;IGSF21;PRKAR2A;HNRNPK;TUBB2B;STAU1;TNR;LRRC4C;DGKE;PTN;VGF;DLGAP1;PFN1;CHMP2B;WNK1;RPS6KB1;TRIO;MAPK9;UBE2I;GIPC1;MYO6;NRN1;EEA1;PPP3R1;INA;NEFL;TENT2;NGDN;GRM3;ATG5;GNAO1;CLMP;NPPA
GO:0099537	H2	BP	trans-synaptic signaling	│ ├─ trans-synaptic signaling	GO:0099536	0.0699908	0.157479	42	212	HGNC:9668;HGNC:2159;HGNC:3560;HGNC:21398;HGNC:17038;HGNC:8008;HGNC:24546;HGNC:4685;HGNC:17867;HGNC:1033;HGNC:11512;HGNC:28246;HGNC:9391;HGNC:5044;HGNC:30829;HGNC:11370;HGNC:11953;HGNC:29317;HGNC:2852;HGNC:9630;HGNC:12684;HGNC:2905;HGNC:8881;HGNC:24537;HGNC:14540;HGNC:10436;HGNC:12303;HGNC:6886;HGNC:12485;HGNC:1226;HGNC:7605;HGNC:17972;HGNC:3185;HGNC:9317;HGNC:6057;HGNC:7739;HGNC:26776;HGNC:20271;HGNC:4595;HGNC:589;HGNC:4389;HGNC:24039	PTPRD;CNR1;FABP5;ABHD6;MGLL;NRXN1;CNRIP1;GUCY1A1;NPTN;BDNF;SYT4;IGSF21;PRKAR2A;HNRNPK;TUBB2B;STAU1;TNR;LRRC4C;DGKE;PTN;VGF;DLGAP1;PFN1;CHMP2B;WNK1;RPS6KB1;TRIO;MAPK9;UBE2I;GIPC1;MYO6;NRN1;EEA1;PPP3R1;INA;NEFL;TENT2;NGDN;GRM3;ATG5;GNAO1;CLMP	PTPRD;CNR1;FABP5;ABHD6;MGLL;NRXN1;CNRIP1;GUCY1A1;NPTN;BDNF;SYT4;IGSF21;PRKAR2A;HNRNPK;TUBB2B;STAU1;TNR;LRRC4C;DGKE;PTN;VGF;DLGAP1;PFN1;CHMP2B;WNK1;RPS6KB1;TRIO;MAPK9;UBE2I;GIPC1;MYO6;NRN1;EEA1;PPP3R1;INA;NEFL;TENT2;NGDN;GRM3;ATG5;GNAO1;CLMP	PTPRD
GO:0099541	H5	BP	trans-synaptic signaling by lipid	│ │ ├─ trans-synaptic signaling by lipid	GO:0099537	0.0176058		6	11	HGNC:2159;HGNC:3560;HGNC:21398;HGNC:17038;HGNC:8008;HGNC:24546	CNR1;FABP5;ABHD6;MGLL;NRXN1;CNRIP1	CNR1;FABP5;ABHD6;MGLL;NRXN1;CNRIP1
GO:0099542	H14	BP	trans-synaptic signaling by endocannabinoid	│ │ │ └─ trans-synaptic signaling by endocannabinoid	GO:0099541	0.0176058	0.0838864	6	11	HGNC:2159;HGNC:3560;HGNC:21398;HGNC:17038;HGNC:8008;HGNC:24546	CNR1;FABP5;ABHD6;MGLL;NRXN1;CNRIP1	CNR1;FABP5;ABHD6;MGLL;NRXN1;CNRIP1
GO:0098921	H22	BP	retrograde trans-synaptic signaling by endocannabinoid	│ │ │ ├─ retrograde trans-synaptic signaling by endocannabinoid	GO:0099542	0.0326548	0.113076	4	6	HGNC:2159;HGNC:3560;HGNC:21398;HGNC:17038	CNR1;FABP5;ABHD6;MGLL	CNR1;FABP5;ABHD6;MGLL	CNR1;FABP5
GO:0099178	H27	BP	regulation of retrograde trans-synaptic signaling by endocanabinoid	│ │ │ │ └─ regulation of retrograde trans-synaptic signaling by endocanabinoid	GO:0098921			2	3	HGNC:21398;HGNC:17038	ABHD6;MGLL	ABHD6;MGLL	ABHD6;MGLL
GO:0099553	H23	BP	trans-synaptic signaling by endocannabinoid, modulating synaptic transmission	│ │ │ └─ trans-synaptic signaling by endocannabinoid, modulating synaptic transmission	GO:0099542			2	5	HGNC:8008;HGNC:24546	NRXN1;CNRIP1	NRXN1;CNRIP1
GO:0150036	H28	BP	regulation of trans-synaptic signaling by endocannabinoid, modulating synaptic transmission	│ │ │ └─ regulation of trans-synaptic signaling by endocannabinoid, modulating synaptic transmission	GO:0099553			2	4	HGNC:8008;HGNC:24546	NRXN1;CNRIP1	NRXN1;CNRIP1	NRXN1;CNRIP1
GO:0099540	H6	BP	trans-synaptic signaling by neuropeptide	│ │ ├─ trans-synaptic signaling by neuropeptide	GO:0099537			0	1
GO:0099543	H7	BP	trans-synaptic signaling by soluble gas	│ │ ├─ trans-synaptic signaling by soluble gas	GO:0099537			1	1	HGNC:4685	GUCY1A1	GUCY1A1
GO:0099548	H15	BP	trans-synaptic signaling by nitric oxide	│ │ │ └─ trans-synaptic signaling by nitric oxide	GO:0099543			1	1	HGNC:4685	GUCY1A1	GUCY1A1
GO:0099555	H24	BP	trans-synaptic signaling by nitric oxide, modulating synaptic transmission	│ │ │ └─ trans-synaptic signaling by nitric oxide, modulating synaptic transmission	GO:0099548			1	1	HGNC:4685	GUCY1A1	GUCY1A1
GO:0098925	H29	BP	retrograde trans-synaptic signaling by nitric oxide, modulating synaptic transmission	│ │ │ └─ retrograde trans-synaptic signaling by nitric oxide, modulating synaptic transmission	GO:0099555			1	1	HGNC:4685	GUCY1A1	GUCY1A1	GUCY1A1
GO:0099545	H8	BP	trans-synaptic signaling by trans-synaptic complex	│ │ ├─ trans-synaptic signaling by trans-synaptic complex	GO:0099537			2	9	HGNC:9668;HGNC:17867	PTPRD;NPTN	PTPRD;NPTN	PTPRD
GO:0098942	H16	BP	retrograde trans-synaptic signaling by trans-synaptic protein complex	│ │ │ ├─ retrograde trans-synaptic signaling by trans-synaptic protein complex	GO:0099545			0	4
GO:0099557	H17	BP	trans-synaptic signaling by trans-synaptic complex, modulating synaptic transmission	│ │ │ └─ trans-synaptic signaling by trans-synaptic complex, modulating synaptic transmission	GO:0099545			1	2	HGNC:17867	NPTN	NPTN	NPTN
GO:0099157	H9	BP	trans-synaptic signalling via exosome	│ │ ├─ trans-synaptic signalling via exosome	GO:0099537			0	1
GO:0099183	H10	BP	trans-synaptic signaling by BDNF, modulating synaptic transmission	│ │ ├─ trans-synaptic signaling by BDNF, modulating synaptic transmission	GO:0099537			2	6	HGNC:1033;HGNC:11512	BDNF;SYT4	BDNF;SYT4	BDNF
GO:0150035	H18	BP	regulation of trans-synaptic signaling by BDNF, modulating synaptic transmission	│ │ │ └─ regulation of trans-synaptic signaling by BDNF, modulating synaptic transmission	GO:0099183			1	2	HGNC:11512	SYT4	SYT4	SYT4
GO:0099550	H11	BP	trans-synaptic signaling, modulating synaptic transmission	│ │ ├─ trans-synaptic signaling, modulating synaptic transmission	GO:0099537			2	7	HGNC:8008;HGNC:28246	NRXN1;IGSF21	NRXN1;IGSF21	NRXN1;IGSF21
GO:0007268	H12	BP	chemical synaptic transmission	│ │ └─ chemical synaptic transmission	GO:0099537	0.265533	0.356859	31	178	HGNC:9391;HGNC:5044;HGNC:30829;HGNC:11370;HGNC:11953;HGNC:29317;HGNC:2852;HGNC:9668;HGNC:9630;HGNC:12684;HGNC:2905;HGNC:8881;HGNC:24537;HGNC:14540;HGNC:10436;HGNC:12303;HGNC:6886;HGNC:12485;HGNC:1226;HGNC:7605;HGNC:17972;HGNC:3185;HGNC:9317;HGNC:6057;HGNC:7739;HGNC:26776;HGNC:20271;HGNC:4595;HGNC:589;HGNC:4389;HGNC:24039	PRKAR2A;HNRNPK;TUBB2B;STAU1;TNR;LRRC4C;DGKE;PTPRD;PTN;VGF;DLGAP1;PFN1;CHMP2B;WNK1;RPS6KB1;TRIO;MAPK9;UBE2I;GIPC1;MYO6;NRN1;EEA1;PPP3R1;INA;NEFL;TENT2;NGDN;GRM3;ATG5;GNAO1;CLMP	PRKAR2A;HNRNPK;TUBB2B;STAU1;TNR;LRRC4C;DGKE;PTPRD;PTN;VGF;DLGAP1;PFN1;CHMP2B;WNK1;RPS6KB1;TRIO;MAPK9;UBE2I;GIPC1;MYO6;NRN1;EEA1;PPP3R1;INA;NEFL;TENT2;NGDN;GRM3;ATG5;GNAO1;CLMP
GO:0050804	H19	BP	modulation of chemical synaptic transmission	│ │ ├─ modulation of chemical synaptic transmission	GO:0007268	0.27584	0.356859	18	99	HGNC:9391;HGNC:5044;HGNC:30829;HGNC:11370;HGNC:11953;HGNC:29317;HGNC:2852;HGNC:9668;HGNC:9630;HGNC:12684;HGNC:2905;HGNC:8881;HGNC:24537;HGNC:14540;HGNC:10436;HGNC:12303;HGNC:6886;HGNC:12485	PRKAR2A;HNRNPK;TUBB2B;STAU1;TNR;LRRC4C;DGKE;PTPRD;PTN;VGF;DLGAP1;PFN1;CHMP2B;WNK1;RPS6KB1;TRIO;MAPK9;UBE2I	PRKAR2A;HNRNPK;TUBB2B;STAU1;TNR;LRRC4C;DGKE;PTPRD;PTN;VGF;DLGAP1;PFN1;CHMP2B;WNK1;RPS6KB1;TRIO;MAPK9;UBE2I	PRKAR2A;HNRNPK;TUBB2B;STAU1;TNR;LRRC4C;DGKE;PTPRD;PTN;VGF;DLGAP1;PFN1;CHMP2B;WNK1;RPS6KB1;TRIO;MAPK9;UBE2I
GO:0099531	H20	BP	presynaptic process involved in chemical synaptic transmission	│ │ ├─ presynaptic process involved in chemical synaptic transmission	GO:0007268	0.96504		3	46	HGNC:1226;HGNC:7605;HGNC:17972	GIPC1;MYO6;NRN1	GIPC1;MYO6;NRN1
GO:0099171	H25	BP	presynaptic modulation of chemical synaptic transmission	│ │ │ └─ presynaptic modulation of chemical synaptic transmission	GO:0099531	0.96504	0.977103	3	46	HGNC:1226;HGNC:7605;HGNC:17972	GIPC1;MYO6;NRN1	GIPC1;MYO6;NRN1	GIPC1;MYO6;NRN1
GO:0099565	H21	BP	postsynaptic process involved in chemical synaptic transmission	│ │ └─ postsynaptic process involved in chemical synaptic transmission	GO:0007268	0.057653	0.143746	11	39	HGNC:3185;HGNC:9317;HGNC:12303;HGNC:6057;HGNC:7739;HGNC:26776;HGNC:20271;HGNC:4595;HGNC:589;HGNC:4389;HGNC:24039	EEA1;PPP3R1;TRIO;INA;NEFL;TENT2;NGDN;GRM3;ATG5;GNAO1;CLMP	EEA1;PPP3R1;TRIO;INA;NEFL;TENT2;NGDN;GRM3;ATG5;GNAO1;CLMP	EEA1
GO:0099170	H26	BP	postsynaptic modulation of chemical synaptic transmission	│ │ └─ postsynaptic modulation of chemical synaptic transmission	GO:0099565	0.0493093	0.14303	10	33	HGNC:9317;HGNC:12303;HGNC:6057;HGNC:7739;HGNC:26776;HGNC:20271;HGNC:4595;HGNC:589;HGNC:4389;HGNC:24039	PPP3R1;TRIO;INA;NEFL;TENT2;NGDN;GRM3;ATG5;GNAO1;CLMP	PPP3R1;TRIO;INA;NEFL;TENT2;NGDN;GRM3;ATG5;GNAO1;CLMP	PPP3R1;TRIO;INA;NEFL;TENT2;NGDN;GRM3;ATG5;GNAO1;CLMP
GO:0099538	H3	BP	synaptic signaling via neuropeptide	│ ├─ synaptic signaling via neuropeptide	GO:0099536			2	8	HGNC:12684;HGNC:7939	VGF;NPPA	VGF;NPPA	VGF;NPPA
GO:0099163	H4	BP	synaptic signaling by nitric oxide	│ └─ synaptic signaling by nitric oxide	GO:0099536			0	3
GO:0150045	H13	BP	regulation of synaptic signaling by nitric oxide	│ └─ regulation of synaptic signaling by nitric oxide	GO:0099163			0	2
GO:0050808	I1	BP	synapse organization	├─ synapse organization	SYNGO:synprocess	0.00329057	0.0222113	90	427	HGNC:20974;HGNC:14291;HGNC:188;HGNC:170;HGNC:24537;HGNC:16171;HGNC:8005;HGNC:10011;HGNC:5044;HGNC:28756;HGNC:7994;HGNC:12687;HGNC:655;HGNC:5241;HGNC:3332;HGNC:5046;HGNC:7608;HGNC:7137;HGNC:11370;HGNC:3338;HGNC:1232;HGNC:668;HGNC:16922;HGNC:15721;HGNC:29819;HGNC:12732;HGNC:8881;HGNC:20040;HGNC:15679;HGNC:6759;HGNC:4814;HGNC:20039;HGNC:18412;HGNC:12666;HGNC:20766;HGNC:20778;HGNC:4460;HGNC:6835;HGNC:13406;HGNC:1117;HGNC:17283;HGNC:17512;HGNC:132;HGNC:2696;HGNC:6057;HGNC:7739;HGNC:4272;HGNC:2905;HGNC:3387;HGNC:14267;HGNC:28456;HGNC:9668;HGNC:29317;HGNC:8008;HGNC:1765;HGNC:29849;HGNC:30825;HGNC:244;HGNC:3226;HGNC:9245;HGNC:3393;HGNC:2514;HGNC:3313;HGNC:12698;HGNC:620;HGNC:659;HGNC:17664;HGNC:8594;HGNC:3014;HGNC:2700;HGNC:2714;HGNC:12491;HGNC:9803;HGNC:9801;HGNC:9642;HGNC:2363;HGNC:2362;HGNC:4140;HGNC:6514;HGNC:3388;HGNC:10252;HGNC:17972;HGNC:2661;HGNC:3263;HGNC:20073;HGNC:9102;HGNC:24035;HGNC:11320;HGNC:15607;HGNC:2695	ADGRL3;NLGN1;ADAM10;ACTR3;CHMP2B;CHMP4B;NRP2;RHEB;HNRNPK;ABHD17A;NRCAM;VHL;ARF4;HSPA8;MARK2;HNRNPM;MYO9A;AFDN;STAU1;CTTN;EGLN1;RHOB;AGAP1;STRN4;MRTFB;WASF1;PFN1;CAP1;CTTNBP2;MARCKS;KALRN;CAP2;ZDHHC17;VCP;TUBA1A;TUBB;GPM6A;MAP1A;PCLO;BSN;RIMS2;HOMER1;ACTB;DBNL;INA;NEFL;GIT1;DLGAP1;EPHA3;PCDH17;LRFN4;PTPRD;LRRC4C;NRXN1;CDH6;CADM2;CADM4;ADD2;EFNB1;PPFIA1;EPHB2;CTNNB1;ELAVL2;VLDLR;APP;ARF6;NECTIN3;PALM;DPYSL2;DCLK1;DCX;UBE2M;RAC3;RAC1;PTPN1;CRKL;CRK;GAP43;LATS1;EPHA4;ROCK2;NRN1;DAB1;AGO2;SNX27;PLXNA4;APPL1;ABI1;ARHGEF7;DBN1	ADGRL3;NLGN1;ADAM10;ACTR3;CHMP2B;CHMP4B;NRP2;RHEB;HNRNPK;ABHD17A;NRCAM;VHL;ARF4;HSPA8;MARK2;HNRNPM;MYO9A;AFDN;STAU1;CTTN;EGLN1;RHOB;AGAP1;STRN4;MKL2;WASF1;PFN1;CAP1;CTTNBP2;MARCKS;KALRN;CAP2;ZDHHC17;VCP;TUBA1A;TUBB;GPM6A;MAP1A;PCLO;BSN;RIMS2;HOMER1;ACTB;DBNL;INA;NEFL;GIT1;DLGAP1;EPHA3;PCDH17;LRFN4;PTPRD;LRRC4C;NRXN1;CDH6;CADM2;CADM4;ADD2;EFNB1;PPFIA1;EPHB2;CTNNB1;ELAVL2;VLDLR;APP;ARF6;NECTIN3;PALM;DPYSL2;DCLK1;DCX;UBE2M;RAC3;RAC1;PTPN1;CRKL;CRK;GAP43;LATS1;EPHA4;ROCK2;NRN1;DAB1;AGO2;SNX27;PLXNA4;APPL1;ABI1;ARHGEF7;DBN1	ADGRL3
GO:0099172	I2	BP	presynapse organization	│ ├─ presynapse organization	GO:0050808			1	2	HGNC:14291	NLGN1	NLGN1
GO:0099174	I16	BP	regulation of presynapse organization	│ │ └─ regulation of presynapse organization	GO:0099172			1	2	HGNC:14291	NLGN1	NLGN1	NLGN1
GO:0099173	I3	BP	postsynapse organization	│ ├─ postsynapse organization	GO:0050808	0.119971	0.211253	16	73	HGNC:188;HGNC:170;HGNC:24537;HGNC:16171;HGNC:8005;HGNC:10011;HGNC:5044;HGNC:28756;HGNC:7994;HGNC:12687;HGNC:655;HGNC:5241;HGNC:3332;HGNC:5046;HGNC:7608;HGNC:7137	ADAM10;ACTR3;CHMP2B;CHMP4B;NRP2;RHEB;HNRNPK;ABHD17A;NRCAM;VHL;ARF4;HSPA8;MARK2;HNRNPM;MYO9A;AFDN	ADAM10;ACTR3;CHMP2B;CHMP4B;NRP2;RHEB;HNRNPK;ABHD17A;NRCAM;VHL;ARF4;HSPA8;MARK2;HNRNPM;MYO9A;AFDN	ADAM10;ACTR3
GO:0099175	I17	BP	regulation of postsynapse organization	│ │ ├─ regulation of postsynapse organization	GO:0099173	0.0960637	0.185266	13	54	HGNC:24537;HGNC:16171;HGNC:8005;HGNC:10011;HGNC:5044;HGNC:28756;HGNC:7994;HGNC:12687;HGNC:655;HGNC:5241;HGNC:188;HGNC:3332;HGNC:5046	CHMP2B;CHMP4B;NRP2;RHEB;HNRNPK;ABHD17A;NRCAM;VHL;ARF4;HSPA8;ADAM10;MARK2;HNRNPM	CHMP2B;CHMP4B;NRP2;RHEB;HNRNPK;ABHD17A;NRCAM;VHL;ARF4;HSPA8;ADAM10;MARK2;HNRNPM	CHMP2B;CHMP4B;NRP2;RHEB;HNRNPK;ABHD17A;NRCAM;VHL;ARF4;HSPA8;ADAM10;MARK2;HNRNPM
GO:0099084	I18	BP	postsynaptic specialization organization	│ │ └─ postsynaptic specialization organization	GO:0099173			2	4	HGNC:7608;HGNC:7137	MYO9A;AFDN	MYO9A;AFDN	MYO9A;AFDN
GO:0099563	I4	BP	modification of synaptic structure	│ ├─ modification of synaptic structure	GO:0050808	0.0233279	0.0994507	16	56	HGNC:11370;HGNC:3338;HGNC:24537;HGNC:1232;HGNC:668;HGNC:16922;HGNC:15721;HGNC:29819;HGNC:12732;HGNC:8881;HGNC:20040;HGNC:15679;HGNC:6759;HGNC:4814;HGNC:20039;HGNC:18412	STAU1;CTTN;CHMP2B;EGLN1;RHOB;AGAP1;STRN4;MRTFB;WASF1;PFN1;CAP1;CTTNBP2;MARCKS;KALRN;CAP2;ZDHHC17	STAU1;CTTN;CHMP2B;EGLN1;RHOB;AGAP1;STRN4;MKL2;WASF1;PFN1;CAP1;CTTNBP2;MARCKS;KALRN;CAP2;ZDHHC17
GO:0099010	I19	BP	modification of postsynaptic structure	│ │ ├─ modification of postsynaptic structure	GO:0099563	0.0292512	0.11008	15	53	HGNC:11370;HGNC:3338;HGNC:24537;HGNC:1232;HGNC:668;HGNC:16922;HGNC:15721;HGNC:29819;HGNC:12732;HGNC:8881;HGNC:20040;HGNC:15679;HGNC:6759;HGNC:4814;HGNC:20039	STAU1;CTTN;CHMP2B;EGLN1;RHOB;AGAP1;STRN4;MRTFB;WASF1;PFN1;CAP1;CTTNBP2;MARCKS;KALRN;CAP2	STAU1;CTTN;CHMP2B;EGLN1;RHOB;AGAP1;STRN4;MKL2;WASF1;PFN1;CAP1;CTTNBP2;MARCKS;KALRN;CAP2	STAU1;CTTN
GO:0099159	I36	BP	regulation of modification of postsynaptic structure	│ │ │ ├─ regulation of modification of postsynaptic structure	GO:0099010	0.10125	0.186393	6	19	HGNC:24537;HGNC:1232;HGNC:668;HGNC:16922;HGNC:15721;HGNC:29819	CHMP2B;EGLN1;RHOB;AGAP1;STRN4;MRTFB	CHMP2B;EGLN1;RHOB;AGAP1;STRN4;MKL2	CHMP2B;EGLN1;RHOB;AGAP1;STRN4;MRTFB
GO:0098885	I37	BP	modification of postsynaptic actin cytoskeleton	│ │ │ └─ modification of postsynaptic actin cytoskeleton	GO:0099010	0.0808547	0.159737	8	27	HGNC:12732;HGNC:3338;HGNC:8881;HGNC:20040;HGNC:15679;HGNC:6759;HGNC:4814;HGNC:20039	WASF1;CTTN;PFN1;CAP1;CTTNBP2;MARCKS;KALRN;CAP2	WASF1;CTTN;PFN1;CAP1;CTTNBP2;MARCKS;KALRN;CAP2	WASF1;CTTN;PFN1;CAP1
GO:1905274	I50	BP	regulation of modification of postsynaptic actin cytoskeleton	│ │ │ └─ regulation of modification of postsynaptic actin cytoskeleton	GO:0098885	0.234646	0.327695	4	15	HGNC:15679;HGNC:6759;HGNC:4814;HGNC:20039	CTTNBP2;MARCKS;KALRN;CAP2	CTTNBP2;MARCKS;KALRN;CAP2	CTTNBP2;MARCKS;KALRN;CAP2
GO:0099564	I20	BP	modification of synaptic structure, modulating synaptic transmission	│ │ ├─ modification of synaptic structure, modulating synaptic transmission	GO:0099563			0	1
GO:1905244	I21	BP	regulation of modification of synaptic structure	│ │ └─ regulation of modification of synaptic structure	GO:0099563			1	2	HGNC:18412	ZDHHC17	ZDHHC17
GO:0098987	I38	BP	regulation of modification of synapse structure, modulating synaptic transmission	│ │ └─ regulation of modification of synapse structure, modulating synaptic transmission	GO:1905244			1	2	HGNC:18412	ZDHHC17	ZDHHC17	ZDHHC17
GO:0050807	I5	BP	regulation of synapse organization	│ ├─ regulation of synapse organization	GO:0050808	0.286368	0.356859	6	28	HGNC:15679;HGNC:12666;HGNC:655;HGNC:20766;HGNC:20778;HGNC:4460	CTTNBP2;VCP;ARF4;TUBA1A;TUBB;GPM6A	CTTNBP2;VCP;ARF4;TUBA1A;TUBB;GPM6A	CTTNBP2;VCP;ARF4;TUBA1A;TUBB;GPM6A
GO:0098918	I6	BP	structural constituent of synapse	│ ├─ structural constituent of synapse	GO:0050808	0.0507735	0.14303	11	38	HGNC:6835;HGNC:13406;HGNC:1117;HGNC:17283;HGNC:17512;HGNC:132;HGNC:2696;HGNC:6057;HGNC:7739;HGNC:4272;HGNC:2905	MAP1A;PCLO;BSN;RIMS2;HOMER1;ACTB;DBNL;INA;NEFL;GIT1;DLGAP1	MAP1A;PCLO;BSN;RIMS2;HOMER1;ACTB;DBNL;INA;NEFL;GIT1;DLGAP1
GO:0099181	I22	BP	structural constituent of presynapse	│ │ ├─ structural constituent of presynapse	GO:0098918	0.124789	0.215061	4	11	HGNC:6835;HGNC:13406;HGNC:1117;HGNC:17283	MAP1A;PCLO;BSN;RIMS2	MAP1A;PCLO;BSN;RIMS2	MAP1A
GO:0098882	I39	BP	structural constituent of active zone	│ │ │ ├─ structural constituent of active zone	GO:0099181	0.167862	0.263976	3	8	HGNC:13406;HGNC:1117;HGNC:17283	PCLO;BSN;RIMS2	PCLO;BSN;RIMS2	PCLO;BSN;RIMS2
GO:0098699	I40	BP	structural constituent of presynaptic actin cytoskeleton	│ │ │ └─ structural constituent of presynaptic actin cytoskeleton	GO:0099181			0	1
GO:0099186	I23	BP	structural constituent of postsynapse	│ │ └─ structural constituent of postsynapse	GO:0098918	0.169466	0.263976	7	28	HGNC:17512;HGNC:132;HGNC:2696;HGNC:6057;HGNC:7739;HGNC:4272;HGNC:2905	HOMER1;ACTB;DBNL;INA;NEFL;GIT1;DLGAP1	HOMER1;ACTB;DBNL;INA;NEFL;GIT1;DLGAP1	HOMER1
GO:0098973	I41	BP	structural constituent of postsynaptic actin cytoskeleton	│ │ ├─ structural constituent of postsynaptic actin cytoskeleton	GO:0099186			2	6	HGNC:132;HGNC:2696	ACTB;DBNL	ACTB;DBNL	ACTB;DBNL
GO:0099184	I42	BP	structural constituent of postsynaptic intermediate filament cytoskeleton	│ │ ├─ structural constituent of postsynaptic intermediate filament cytoskeleton	GO:0099186			2	3	HGNC:6057;HGNC:7739	INA;NEFL	INA;NEFL	INA;NEFL
GO:0098879	I43	BP	structural constituent of postsynaptic specialization	│ │ ├─ structural constituent of postsynaptic specialization	GO:0099186			1	3	HGNC:4272	GIT1	GIT1	GIT1
GO:0098919	I44	BP	structural constituent of postsynaptic density	│ │ └─ structural constituent of postsynaptic density	GO:0099186			1	13	HGNC:2905	DLGAP1	DLGAP1	DLGAP1
GO:0150043	I7	BP	structural constituent of synapse-associated extracellular matrix	│ ├─ structural constituent of synapse-associated extracellular matrix	GO:0050808			0	1
GO:0099560	I8	BP	synapse adhesion between pre- and post-synapse	│ ├─ synapse adhesion between pre- and post-synapse	GO:0050808	0.180867	0.276419	10	45	HGNC:3387;HGNC:14267;HGNC:28456;HGNC:9668;HGNC:29317;HGNC:14291;HGNC:8008;HGNC:1765;HGNC:29849;HGNC:30825	EPHA3;PCDH17;LRFN4;PTPRD;LRRC4C;NLGN1;NRXN1;CDH6;CADM2;CADM4	EPHA3;PCDH17;LRFN4;PTPRD;LRRC4C;NLGN1;NRXN1;CDH6;CADM2;CADM4	EPHA3;PCDH17;LRFN4;PTPRD;LRRC4C;NLGN1;NRXN1;CDH6;CADM2;CADM4
GO:0099179	I24	BP	regulation of synaptic membrane adhesion	│ │ └─ regulation of synaptic membrane adhesion	GO:0099560			0	7
GO:0008039	I9	BP	synaptic target recognition	│ ├─ synaptic target recognition	GO:0050808			0	3
GO:0007416	I10	BP	synapse assembly	│ ├─ synapse assembly	GO:0050808	0.341533	0.40093	28	167	HGNC:244;HGNC:20974;HGNC:8008;HGNC:3226;HGNC:9245;HGNC:9668;HGNC:3393;HGNC:2514;HGNC:3313;HGNC:12698;HGNC:620;HGNC:28456;HGNC:659;HGNC:17664;HGNC:7137;HGNC:8594;HGNC:3014;HGNC:2700;HGNC:2714;HGNC:12491;HGNC:9803;HGNC:9801;HGNC:9642;HGNC:2363;HGNC:14291;HGNC:2362;HGNC:4140;HGNC:6514	ADD2;ADGRL3;NRXN1;EFNB1;PPFIA1;PTPRD;EPHB2;CTNNB1;ELAVL2;VLDLR;APP;LRFN4;ARF6;NECTIN3;AFDN;PALM;DPYSL2;DCLK1;DCX;UBE2M;RAC3;RAC1;PTPN1;CRKL;NLGN1;CRK;GAP43;LATS1	ADD2;ADGRL3;NRXN1;EFNB1;PPFIA1;PTPRD;EPHB2;CTNNB1;ELAVL2;VLDLR;APP;LRFN4;ARF6;NECTIN3;AFDN;PALM;DPYSL2;DCLK1;DCX;UBE2M;RAC3;RAC1;PTPN1;CRKL;NLGN1;CRK;GAP43;LATS1	ADD2;ADGRL3;NRXN1
GO:0099054	I25	BP	presynapse assembly	│ │ ├─ presynapse assembly	GO:0007416	0.234646	0.327695	4	15	HGNC:3226;HGNC:9245;HGNC:9668;HGNC:8008	EFNB1;PPFIA1;PTPRD;NRXN1	EFNB1;PPFIA1;PTPRD;NRXN1	EFNB1;PPFIA1;PTPRD;NRXN1
GO:0051963	I26	BP	regulation of synapse assembly	│ │ ├─ regulation of synapse assembly	GO:0007416	0.515947	0.564753	18	117	HGNC:3393;HGNC:2514;HGNC:3313;HGNC:12698;HGNC:620;HGNC:28456;HGNC:659;HGNC:8008;HGNC:17664;HGNC:7137;HGNC:8594;HGNC:3014;HGNC:2700;HGNC:2714;HGNC:12491;HGNC:9803;HGNC:9801;HGNC:9642	EPHB2;CTNNB1;ELAVL2;VLDLR;APP;LRFN4;ARF6;NRXN1;NECTIN3;AFDN;PALM;DPYSL2;DCLK1;DCX;UBE2M;RAC3;RAC1;PTPN1	EPHB2;CTNNB1;ELAVL2;VLDLR;APP;LRFN4;ARF6;NRXN1;NECTIN3;AFDN;PALM;DPYSL2;DCLK1;DCX;UBE2M;RAC3;RAC1;PTPN1	EPHB2;CTNNB1;ELAVL2;VLDLR
GO:1905606	I45	BP	regulation of presynapse assembly	│ │ │ ├─ regulation of presynapse assembly	GO:0051963	0.694477	0.730553	4	31	HGNC:620;HGNC:28456;HGNC:659;HGNC:8008	APP;LRFN4;ARF6;NRXN1	APP;LRFN4;ARF6;NRXN1	APP;LRFN4;ARF6;NRXN1
GO:0150052	I46	BP	regulation of postsynapse assembly	│ │ │ └─ regulation of postsynapse assembly	GO:0051963	0.480296	0.532931	10	62	HGNC:17664;HGNC:7137;HGNC:8594;HGNC:3014;HGNC:2700;HGNC:2714;HGNC:12491;HGNC:9803;HGNC:9801;HGNC:9642	NECTIN3;AFDN;PALM;DPYSL2;DCLK1;DCX;UBE2M;RAC3;RAC1;PTPN1	NECTIN3;AFDN;PALM;DPYSL2;DCLK1;DCX;UBE2M;RAC3;RAC1;PTPN1	NECTIN3;AFDN;PALM;DPYSL2;DCLK1;DCX;UBE2M;RAC3;RAC1;PTPN1
GO:0098698	I27	BP	postsynaptic specialization assembly	│ │ ├─ postsynaptic specialization assembly	GO:0007416	0.29383	0.36061	8	40	HGNC:2363;HGNC:14291;HGNC:2362;HGNC:4140;HGNC:8008;HGNC:9668;HGNC:28456;HGNC:6514	CRKL;NLGN1;CRK;GAP43;NRXN1;PTPRD;LRFN4;LATS1	CRKL;NLGN1;CRK;GAP43;NRXN1;PTPRD;LRFN4;LATS1	CRKL;NLGN1;CRK
GO:0099150	I47	BP	regulation of postsynaptic specialization assembly	│ │ │ ├─ regulation of postsynaptic specialization assembly	GO:0098698			2	9	HGNC:4140;HGNC:8008	GAP43;NRXN1	GAP43;NRXN1	GAP43;NRXN1
GO:0097107	I48	BP	postsynaptic density assembly	│ │ │ └─ postsynaptic density assembly	GO:0098698	0.388152		5	26	HGNC:9668;HGNC:8008;HGNC:28456;HGNC:14291;HGNC:6514	PTPRD;NRXN1;LRFN4;NLGN1;LATS1	PTPRD;NRXN1;LRFN4;NLGN1;LATS1
GO:0099151	I51	BP	regulation of postsynaptic density assembly	│ │ │ └─ regulation of postsynaptic density assembly	GO:0097107	0.226197	0.327695	5	20	HGNC:9668;HGNC:8008;HGNC:28456;HGNC:14291;HGNC:6514	PTPRD;NRXN1;LRFN4;NLGN1;LATS1	PTPRD;NRXN1;LRFN4;NLGN1;LATS1	PTPRD;NRXN1;LRFN4;NLGN1;LATS1
GO:0097104	I28	BP	postsynaptic membrane assembly	│ │ └─ postsynaptic membrane assembly	GO:0007416			1	1	HGNC:3393	EPHB2	EPHB2	EPHB2
GO:0098883	I11	BP	synapse disassembly	│ ├─ synapse disassembly	GO:0050808			1	11	HGNC:3388	EPHA4	EPHA4	EPHA4
GO:1905806	I29	BP	regulation of synapse disassembly	│ │ └─ regulation of synapse disassembly	GO:0098883			1	11	HGNC:3388	EPHA4	EPHA4	EPHA4
GO:0060074	I12	BP	synapse maturation	│ ├─ synapse maturation	GO:0050808	0.313122	0.372984	7	35	HGNC:8881;HGNC:7739;HGNC:10252;HGNC:17972;HGNC:2661;HGNC:3263;HGNC:20073	PFN1;NEFL;ROCK2;NRN1;DAB1;AGO2;SNX27	PFN1;NEFL;ROCK2;NRN1;DAB1;AGO2;SNX27	PFN1
GO:0090128	I30	BP	regulation of synapse maturation	│ │ └─ regulation of synapse maturation	GO:0060074	0.286368	0.356859	6	28	HGNC:7739;HGNC:10252;HGNC:17972;HGNC:2661;HGNC:3263;HGNC:20073	NEFL;ROCK2;NRN1;DAB1;AGO2;SNX27	NEFL;ROCK2;NRN1;DAB1;AGO2;SNX27	NEFL;ROCK2;NRN1;DAB1;AGO2;SNX27
GO:0099558	I13	BP	maintenance of synapse structure	│ ├─ maintenance of synapse structure	GO:0050808	0.305566	0.369415	5	23	HGNC:9102;HGNC:24035;HGNC:5241;HGNC:20974;HGNC:659	PLXNA4;APPL1;HSPA8;ADGRL3;ARF6	PLXNA4;APPL1;HSPA8;ADGRL3;ARF6	PLXNA4;APPL1
GO:0099559	I31	BP	maintenance of alignment of postsynaptic density and presynaptic active zone	│ │ ├─ maintenance of alignment of postsynaptic density and presynaptic active zone	GO:0099558			0	4
GO:0098880	I32	BP	maintenance of postsynaptic specialization structure	│ │ └─ maintenance of postsynaptic specialization structure	GO:0099558	0.353986	0.409613	3	13	HGNC:5241;HGNC:20974;HGNC:659	HSPA8;ADGRL3;ARF6	HSPA8;ADGRL3;ARF6	HSPA8;ADGRL3
GO:0099562	I49	BP	maintenance of postsynaptic density structure	│ │ └─ maintenance of postsynaptic density structure	GO:0098880			1	6	HGNC:659	ARF6	ARF6	ARF6
GO:0099187	I14	BP	presynaptic cytoskeleton organization	│ ├─ presynaptic cytoskeleton organization	GO:0050808	0.0806745		4	9	HGNC:11320;HGNC:15607;HGNC:20039;HGNC:13406	ABI1;ARHGEF7;CAP2;PCLO	ABI1;ARHGEF7;CAP2;PCLO
GO:0099140	I33	BP	presynaptic actin cytoskeleton organization	│ │ └─ presynaptic actin cytoskeleton organization	GO:0099187	0.0621124	0.143746	4	8	HGNC:11320;HGNC:15607;HGNC:20039;HGNC:13406	ABI1;ARHGEF7;CAP2;PCLO	ABI1;ARHGEF7;CAP2;PCLO	ABI1;ARHGEF7;CAP2;PCLO
GO:0099188	I15	BP	postsynaptic cytoskeleton organization	│ └─ postsynaptic cytoskeleton organization	GO:0050808	0.169466		7	28	HGNC:10252;HGNC:2695;HGNC:170;HGNC:15607;HGNC:9801;HGNC:2696;HGNC:9803	ROCK2;DBN1;ACTR3;ARHGEF7;RAC1;DBNL;RAC3	ROCK2;DBN1;ACTR3;ARHGEF7;RAC1;DBNL;RAC3
GO:0098974	I34	BP	postsynaptic actin cytoskeleton organization	│ ├─ postsynaptic actin cytoskeleton organization	GO:0099188	0.0778536	0.157654	7	22	HGNC:10252;HGNC:2695;HGNC:170;HGNC:15607;HGNC:9801;HGNC:2696;HGNC:9803	ROCK2;DBN1;ACTR3;ARHGEF7;RAC1;DBNL;RAC3	ROCK2;DBN1;ACTR3;ARHGEF7;RAC1;DBNL;RAC3	ROCK2;DBN1;ACTR3;ARHGEF7;RAC1;DBNL;RAC3
GO:0099190	I35	BP	postsynaptic spectrin-associated cytoskeleton organization	│ └─ postsynaptic spectrin-associated cytoskeleton organization	GO:0099188			0	4
SYNGO:metabolism	J1	BP	metabolism	├─ metabolism	SYNGO:synprocess	3.65705e-06	7.40553e-05	40	106	HGNC:2159;HGNC:4141;HGNC:21698;HGNC:12631;HGNC:6973;HGNC:3287;HGNC:18683;HGNC:188;HGNC:1479;HGNC:1232;HGNC:12687;HGNC:2553;HGNC:30577;HGNC:12492;HGNC:12494;HGNC:19699;HGNC:10369;HGNC:10301;HGNC:10302;HGNC:10303;HGNC:10317;HGNC:10327;HGNC:10325;HGNC:10329;HGNC:10330;HGNC:10331;HGNC:10340;HGNC:10345;HGNC:10359;HGNC:10349;HGNC:10363;HGNC:10364;HGNC:10383;HGNC:10384;HGNC:10387;HGNC:10414;HGNC:3214;HGNC:3315;HGNC:26776;HGNC:20271	CNR1;GAPDH;RNF216;USP8;MDM2;EIF4E;EIF4A3;ADAM10;CAPN2;EGLN1;VHL;CUL3;MIB2;UBE2N;UBE2V1;PLK2;RPL9;RPL11;RPL12;RPL13;RPL23A;RPL26;RPL24;RPL27A;RPL28;RPL29;RPL34;RPL35A;RPL36A;RPL38;RPL7;RPL7A;RPS10;RPS11;RPS14;RPS26;EEF2;ELAVL4;TENT2;NGDN	CNR1;GAPDH;RNF216;USP8;MDM2;EIF4E;EIF4A3;ADAM10;CAPN2;EGLN1;VHL;CUL3;MIB2;UBE2N;UBE2V1;PLK2;RPL9;RPL11;RPL12;RPL13;RPL23A;RPL26;RPL24;RPL27A;RPL28;RPL29;RPL34;RPL35A;RPL36A;RPL38;RPL7;RPL7A;RPS10;RPS11;RPS14;RPS26;EEF2;ELAVL4;TENT2;NGDN
SYNGO:presyn_ATPmetabolic	J2	BP	ATP metabolic process in the presynapse	│ ├─ ATP metabolic process in the presynapse	SYNGO:metabolism			1	1	HGNC:2159	CNR1	CNR1
SYNGO:presyn_regulationATPmetabolic	J12	BP	regulation of ATP metabolic process in the presynapse	│ │ └─ regulation of ATP metabolic process in the presynapse	SYNGO:presyn_ATPmetabolic			1	1	HGNC:2159	CNR1	CNR1	CNR1
SYNGO:postsyn_ATPmetabolic	J3	BP	ATP metabolic process in the postsynapse	│ ├─ ATP metabolic process in the postsynapse	SYNGO:metabolism			1	1	HGNC:4141	GAPDH	GAPDH	GAPDH
GO:0099546	J4	BP	protein catabolic process, modulating synaptic transmission	│ ├─ protein catabolic process, modulating synaptic transmission	SYNGO:metabolism			1	1	HGNC:21698	RNF216	RNF216	RNF216
GO:0099574	J5	BP	regulation of protein catabolic process at synapse, modulating synaptic transmission	│ ├─ regulation of protein catabolic process at synapse, modulating synaptic transmission	SYNGO:metabolism			2	8	HGNC:12631;HGNC:6973	USP8;MDM2	USP8;MDM2
GO:0099576	J13	BP	regulation of protein catabolic process at postsynapse, modulating synaptic transmission	│ │ ├─ regulation of protein catabolic process at postsynapse, modulating synaptic transmission	GO:0099574			2	6	HGNC:12631;HGNC:6973	USP8;MDM2	USP8;MDM2	USP8;MDM2
GO:0099575	J14	BP	regulation of protein catabolic process at presynapse, modulating synaptic transmission	│ │ └─ regulation of protein catabolic process at presynapse, modulating synaptic transmission	GO:0099574			0	1
GO:0099547	J6	BP	regulation of translation at synapse, modulating synaptic transmission	│ ├─ regulation of translation at synapse, modulating synaptic transmission	SYNGO:metabolism			2	8	HGNC:3287;HGNC:18683	EIF4E;EIF4A3	EIF4E;EIF4A3
GO:0099578	J15	BP	regulation of translation at postsynapse, modulating synaptic transmission	│ │ ├─ regulation of translation at postsynapse, modulating synaptic transmission	GO:0099547			2	4	HGNC:3287;HGNC:18683	EIF4E;EIF4A3	EIF4E;EIF4A3	EIF4E;EIF4A3
GO:0099577	J16	BP	regulation of translation at presynapse, modulating synaptic transmission	│ │ └─ regulation of translation at presynapse, modulating synaptic transmission	GO:0099547			0	2
GO:0042135	J7	BP	neurotransmitter catabolic process	│ ├─ neurotransmitter catabolic process	SYNGO:metabolism			0	2
GO:0140246	J8	BP	protein catabolic process at synapse	│ ├─ protein catabolic process at synapse	SYNGO:metabolism	0.0235217		9	24	HGNC:188;HGNC:1479;HGNC:1232;HGNC:12687;HGNC:2553;HGNC:30577;HGNC:12492;HGNC:12494;HGNC:19699	ADAM10;CAPN2;EGLN1;VHL;CUL3;MIB2;UBE2N;UBE2V1;PLK2	ADAM10;CAPN2;EGLN1;VHL;CUL3;MIB2;UBE2N;UBE2V1;PLK2
GO:0140247	J17	BP	protein catabolic process at presynapse	│ │ ├─ protein catabolic process at presynapse	GO:0140246			0	4
GO:0140251	J21	BP	regulation protein catabolic process at presynapse	│ │ │ └─ regulation protein catabolic process at presynapse	GO:0140247			0	4
GO:0140249	J18	BP	protein catabolic process at postsynapse	│ │ └─ protein catabolic process at postsynapse	GO:0140246	0.00991689	0.0535512	9	20	HGNC:188;HGNC:1479;HGNC:1232;HGNC:12687;HGNC:2553;HGNC:30577;HGNC:12492;HGNC:12494;HGNC:19699	ADAM10;CAPN2;EGLN1;VHL;CUL3;MIB2;UBE2N;UBE2V1;PLK2	ADAM10;CAPN2;EGLN1;VHL;CUL3;MIB2;UBE2N;UBE2V1;PLK2	ADAM10;CAPN2
GO:0140252	J22	BP	regulation protein catabolic process at postsynapse	│ │ └─ regulation protein catabolic process at postsynapse	GO:0140249	0.0192224	0.0865008	7	15	HGNC:1232;HGNC:12687;HGNC:2553;HGNC:30577;HGNC:12492;HGNC:12494;HGNC:19699	EGLN1;VHL;CUL3;MIB2;UBE2N;UBE2V1;PLK2	EGLN1;VHL;CUL3;MIB2;UBE2N;UBE2V1;PLK2	EGLN1;VHL;CUL3;MIB2;UBE2N;UBE2V1;PLK2
GO:0042136	J9	BP	neurotransmitter biosynthetic process	│ ├─ neurotransmitter biosynthetic process	SYNGO:metabolism			0	2
GO:0140241	J10	BP	translation at synapse	│ ├─ translation at synapse	SYNGO:metabolism	6.43037e-05		24	56	HGNC:10369;HGNC:10301;HGNC:10302;HGNC:10303;HGNC:10317;HGNC:10327;HGNC:10325;HGNC:10329;HGNC:10330;HGNC:10331;HGNC:10340;HGNC:10345;HGNC:10359;HGNC:10349;HGNC:10363;HGNC:10364;HGNC:10383;HGNC:10384;HGNC:10387;HGNC:10414;HGNC:3214;HGNC:3315;HGNC:26776;HGNC:20271	RPL9;RPL11;RPL12;RPL13;RPL23A;RPL26;RPL24;RPL27A;RPL28;RPL29;RPL34;RPL35A;RPL36A;RPL38;RPL7;RPL7A;RPS10;RPS11;RPS14;RPS26;EEF2;ELAVL4;TENT2;NGDN	RPL9;RPL11;RPL12;RPL13;RPL23A;RPL26;RPL24;RPL27A;RPL28;RPL29;RPL34;RPL35A;RPL36A;RPL38;RPL7;RPL7A;RPS10;RPS11;RPS14;RPS26;EEF2;ELAVL4;TENT2;NGDN
GO:0140236	J19	BP	translation at presynapse	│ │ ├─ translation at presynapse	GO:0140241	0.000631798	0.00511757	20	51	HGNC:10369;HGNC:10301;HGNC:10302;HGNC:10303;HGNC:10317;HGNC:10327;HGNC:10325;HGNC:10329;HGNC:10330;HGNC:10331;HGNC:10340;HGNC:10345;HGNC:10359;HGNC:10349;HGNC:10363;HGNC:10364;HGNC:10383;HGNC:10384;HGNC:10387;HGNC:10414	RPL9;RPL11;RPL12;RPL13;RPL23A;RPL26;RPL24;RPL27A;RPL28;RPL29;RPL34;RPL35A;RPL36A;RPL38;RPL7;RPL7A;RPS10;RPS11;RPS14;RPS26	RPL9;RPL11;RPL12;RPL13;RPL23A;RPL26;RPL24;RPL27A;RPL28;RPL29;RPL34;RPL35A;RPL36A;RPL38;RPL7;RPL7A;RPS10;RPS11;RPS14;RPS26	RPL9;RPL11;RPL12;RPL13;RPL23A;RPL26;RPL24;RPL27A;RPL28;RPL29;RPL34;RPL35A;RPL36A;RPL38;RPL7;RPL7A;RPS10;RPS11;RPS14;RPS26
GO:0140242	J20	BP	translation at postsynapse	│ │ └─ translation at postsynapse	GO:0140241	6.43037e-05	0.000744086	24	56	HGNC:3214;HGNC:10369;HGNC:10301;HGNC:10302;HGNC:10303;HGNC:10317;HGNC:10327;HGNC:10325;HGNC:10329;HGNC:10330;HGNC:10331;HGNC:10340;HGNC:10345;HGNC:10359;HGNC:10349;HGNC:10363;HGNC:10364;HGNC:10383;HGNC:10384;HGNC:10387;HGNC:10414;HGNC:3315;HGNC:26776;HGNC:20271	EEF2;RPL9;RPL11;RPL12;RPL13;RPL23A;RPL26;RPL24;RPL27A;RPL28;RPL29;RPL34;RPL35A;RPL36A;RPL38;RPL7;RPL7A;RPS10;RPS11;RPS14;RPS26;ELAVL4;TENT2;NGDN	EEF2;RPL9;RPL11;RPL12;RPL13;RPL23A;RPL26;RPL24;RPL27A;RPL28;RPL29;RPL34;RPL35A;RPL36A;RPL38;RPL7;RPL7A;RPS10;RPS11;RPS14;RPS26;ELAVL4;TENT2;NGDN	EEF2;RPL9;RPL11;RPL12;RPL13;RPL23A;RPL26;RPL24;RPL27A;RPL28;RPL29;RPL34;RPL35A;RPL36A;RPL38;RPL7;RPL7A;RPS10;RPS11;RPS14;RPS26
GO:0140245	J23	BP	regulation of translation at postsynapse	│ │ └─ regulation of translation at postsynapse	GO:0140242	0.0529742	0.14303	3	4	HGNC:3315;HGNC:26776;HGNC:20271	ELAVL4;TENT2;NGDN	ELAVL4;TENT2;NGDN	ELAVL4;TENT2;NGDN
GO:0140235	J11	BP	RNA polyadenylation at postsynapse	│ └─ RNA polyadenylation at postsynapse	SYNGO:metabolism			1	1	HGNC:26776	TENT2	TENT2	TENT2
SYNGO:transport	K1	BP	transport	└─ transport	SYNGO:synprocess	7.31168e-07	2.16282e-05	28	53	HGNC:3014;HGNC:7602;HGNC:17972;HGNC:21498;HGNC:589;HGNC:15876;HGNC:18263;HGNC:19349;HGNC:11729;HGNC:888;HGNC:6319;HGNC:6323;HGNC:6320;HGNC:12732;HGNC:9701;HGNC:5048;HGNC:10774;HGNC:11370;HGNC:6325;HGNC:29442;HGNC:25192;HGNC:25564;HGNC:9788;HGNC:18706;HGNC:7007;HGNC:17059;HGNC:18790;HGNC:568	DPYSL2;MYO5A;NRN1;ATG16L1;ATG5;TMEM230;RAB21;KIF21A;TERF2;KIF1A;KIF3A;KIF5A;KIF3B;WASF1;PURA;HNRNPU;SFPQ;STAU1;KIF5C;KIF21B;ARL8A;ARL8B;RAB7A;GRIPAP1;RAB8A;SACM1L;NSG1;AP3D1	DPYSL2;MYO5A;NRN1;ATG16L1;ATG5;TMEM230;RAB21;KIF21A;TERF2;KIF1A;KIF3A;KIF5A;KIF3B;WASF1;PURA;HNRNPU;SFPQ;STAU1;KIF5C;KIF21B;ARL8A;ARL8B;RAB7A;GRIPAP1;RAB8A;SACM1L;NSG1;AP3D1	DPYSL2;MYO5A;NRN1
GO:0008088	K2	BP	axo-dendritic transport	├─ axo-dendritic transport	SYNGO:transport	2.06302e-05	0.000278508	17	27	HGNC:21498;HGNC:589;HGNC:15876;HGNC:18263;HGNC:19349;HGNC:11729;HGNC:888;HGNC:6319;HGNC:6323;HGNC:6320;HGNC:12732;HGNC:9701;HGNC:5048;HGNC:10774;HGNC:11370;HGNC:6325;HGNC:29442	ATG16L1;ATG5;TMEM230;RAB21;KIF21A;TERF2;KIF1A;KIF3A;KIF5A;KIF3B;WASF1;PURA;HNRNPU;SFPQ;STAU1;KIF5C;KIF21B	ATG16L1;ATG5;TMEM230;RAB21;KIF21A;TERF2;KIF1A;KIF3A;KIF5A;KIF3B;WASF1;PURA;HNRNPU;SFPQ;STAU1;KIF5C;KIF21B
GO:0098930	K7	BP	axonal transport	│ ├─ axonal transport	GO:0008088	0.012792	0.0647597	6	10	HGNC:21498;HGNC:589;HGNC:15876;HGNC:18263;HGNC:19349;HGNC:11729	ATG16L1;ATG5;TMEM230;RAB21;KIF21A;TERF2	ATG16L1;ATG5;TMEM230;RAB21;KIF21A;TERF2	ATG16L1;ATG5;TMEM230
GO:0008089	K14	BP	anterograde axonal transport	│ │ ├─ anterograde axonal transport	GO:0098930			2	6	HGNC:18263;HGNC:19349	RAB21;KIF21A	RAB21;KIF21A	RAB21;KIF21A
GO:0099641	K23	BP	anterograde axonal protein transport	│ │ │ ├─ anterograde axonal protein transport	GO:0008089			0	2
GO:0140231	K24	BP	anterograde axonal transport of neurotransmitter receptor complex	│ │ │ └─ anterograde axonal transport of neurotransmitter receptor complex	GO:0008089			0	1
GO:0099088	K15	BP	axonal transport of messenger ribonucleoprotein complex	│ │ └─ axonal transport of messenger ribonucleoprotein complex	GO:0098930			1	1	HGNC:11729	TERF2	TERF2	TERF2
GO:0098935	K8	BP	dendritic transport	│ └─ dendritic transport	GO:0008088	0.00071631	0.00527465	11	18	HGNC:888;HGNC:6319;HGNC:6323;HGNC:6320;HGNC:12732;HGNC:9701;HGNC:5048;HGNC:10774;HGNC:11370;HGNC:6325;HGNC:29442	KIF1A;KIF3A;KIF5A;KIF3B;WASF1;PURA;HNRNPU;SFPQ;STAU1;KIF5C;KIF21B	KIF1A;KIF3A;KIF5A;KIF3B;WASF1;PURA;HNRNPU;SFPQ;STAU1;KIF5C;KIF21B
GO:0098937	K16	BP	anterograde dendritic transport	│ ├─ anterograde dendritic transport	GO:0098935	0.0621124	0.143746	4	8	HGNC:888;HGNC:6319;HGNC:6323;HGNC:6320	KIF1A;KIF3A;KIF5A;KIF3B	KIF1A;KIF3A;KIF5A;KIF3B	KIF1A;KIF3A
GO:0098971	K25	BP	anterograde dendritic transport of neurotransmitter receptor complex	│ │ └─ anterograde dendritic transport of neurotransmitter receptor complex	GO:0098937	0.0766446	0.157654	3	5	HGNC:6323;HGNC:6320;HGNC:6319	KIF5A;KIF3B;KIF3A	KIF5A;KIF3B;KIF3A	KIF5A;KIF3B;KIF3A
GO:0098939	K17	BP	dendritic transport of mitochondrion	│ ├─ dendritic transport of mitochondrion	GO:0098935			1	1	HGNC:12732	WASF1	WASF1	WASF1
GO:0098961	K18	BP	dendritic transport of ribonucleoprotein complex	│ ├─ dendritic transport of ribonucleoprotein complex	GO:0098935	0.00915887		5	6	HGNC:9701;HGNC:5048;HGNC:10774;HGNC:11370;HGNC:6325	PURA;HNRNPU;SFPQ;STAU1;KIF5C	PURA;HNRNPU;SFPQ;STAU1;KIF5C
GO:0098963	K26	BP	dendritic transport of messenger ribonucleoprotein complex	│ │ └─ dendritic transport of messenger ribonucleoprotein complex	GO:0098961	0.00915887	0.0529906	5	6	HGNC:9701;HGNC:5048;HGNC:10774;HGNC:11370;HGNC:6325	PURA;HNRNPU;SFPQ;STAU1;KIF5C	PURA;HNRNPU;SFPQ;STAU1;KIF5C	PURA;HNRNPU;SFPQ;STAU1
GO:0098964	K29	BP	anterograde dendritic transport of messenger ribonucleoprotein complex	│ │ └─ anterograde dendritic transport of messenger ribonucleoprotein complex	GO:0098963			1	2	HGNC:6325	KIF5C	KIF5C	KIF5C
GO:0098934	K19	BP	retrograde dendritic transport	│ └─ retrograde dendritic transport	GO:0098935			1	1	HGNC:29442	KIF21B	KIF21B	KIF21B
GO:0099514	K3	BP	synaptic vesicle cytoskeletal transport	├─ synaptic vesicle cytoskeletal transport	SYNGO:transport	0.0529742		3	4	HGNC:888;HGNC:25192;HGNC:25564	KIF1A;ARL8A;ARL8B	KIF1A;ARL8A;ARL8B
GO:0099517	K9	BP	synaptic vesicle transport along microtubule	│ └─ synaptic vesicle transport along microtubule	GO:0099514	0.0529742		3	4	HGNC:888;HGNC:25192;HGNC:25564	KIF1A;ARL8A;ARL8B	KIF1A;ARL8A;ARL8B
GO:0048490	K20	BP	anterograde synaptic vesicle transport	│ └─ anterograde synaptic vesicle transport	GO:0099517	0.0529742	0.14303	3	4	HGNC:888;HGNC:25192;HGNC:25564	KIF1A;ARL8A;ARL8B	KIF1A;ARL8A;ARL8B	KIF1A
GO:1903742	K27	BP	regulation of anterograde synaptic vesicle transport	│ └─ regulation of anterograde synaptic vesicle transport	GO:0048490			2	2	HGNC:25192;HGNC:25564	ARL8A;ARL8B	ARL8A;ARL8B	ARL8A;ARL8B
GO:0099090	K4	BP	synaptic vesicle recycling via endosome	├─ synaptic vesicle recycling via endosome	SYNGO:transport			2	3	HGNC:9788;HGNC:18706	RAB7A;GRIPAP1	RAB7A;GRIPAP1	RAB7A
GO:0099158	K10	BP	regulation of recycling endosome localization within postsynapse	│ └─ regulation of recycling endosome localization within postsynapse	GO:0099090			1	1	HGNC:18706	GRIPAP1	GRIPAP1	GRIPAP1
GO:0099089	K5	BP	establishment of endoplasmic reticulum localization to postsynapse	├─ establishment of endoplasmic reticulum localization to postsynapse	SYNGO:transport			1	1	HGNC:7602	MYO5A	MYO5A	MYO5A
GO:0099637	K6	BP	neurotransmitter receptor transport	└─ neurotransmitter receptor transport	SYNGO:transport	0.10125	0.186393	6	19	HGNC:7007;HGNC:17059;HGNC:18790;HGNC:18706;HGNC:568;HGNC:9788	RAB8A;SACM1L;NSG1;GRIPAP1;AP3D1;RAB7A	RAB8A;SACM1L;NSG1;GRIPAP1;AP3D1;RAB7A
GO:0098968	K11	BP	neurotransmitter receptor transport postsynaptic membrane to endosome	├─ neurotransmitter receptor transport postsynaptic membrane to endosome	GO:0099637			0	2
GO:0098877	K12	BP	neurotransmitter receptor transport to plasma membrane	├─ neurotransmitter receptor transport to plasma membrane	GO:0099637	0.234646	0.327695	4	15	HGNC:7007;HGNC:17059;HGNC:18790;HGNC:18706	RAB8A;SACM1L;NSG1;GRIPAP1	RAB8A;SACM1L;NSG1;GRIPAP1
GO:0098969	K21	BP	neurotransmitter receptor transport to postsynaptic membrane	│ ├─ neurotransmitter receptor transport to postsynaptic membrane	GO:0098877			2	5	HGNC:7007;HGNC:17059	RAB8A;SACM1L	RAB8A;SACM1L	RAB8A;SACM1L
GO:0099639	K22	BP	neurotransmitter receptor transport, endosome to plasma membrane	│ └─ neurotransmitter receptor transport, endosome to plasma membrane	GO:0098877	0.277538		3	11	HGNC:18790;HGNC:7007;HGNC:18706	NSG1;RAB8A;GRIPAP1	NSG1;RAB8A;GRIPAP1
GO:0098887	K28	BP	neurotransmitter receptor transport, endosome to postsynaptic membrane	│ └─ neurotransmitter receptor transport, endosome to postsynaptic membrane	GO:0099639	0.239843	0.329276	3	10	HGNC:18790;HGNC:7007;HGNC:18706	NSG1;RAB8A;GRIPAP1	NSG1;RAB8A;GRIPAP1	NSG1;RAB8A
GO:0099152	K30	BP	regulation of neurotransmitter receptor transport, endosome to postsynaptic membrane	│ └─ regulation of neurotransmitter receptor transport, endosome to postsynaptic membrane	GO:0098887			1	2	HGNC:18706	GRIPAP1	GRIPAP1	GRIPAP1
GO:0098943	K13	BP	neurotransmitter receptor transport, postsynaptic endosome to lysosome	└─ neurotransmitter receptor transport, postsynaptic endosome to lysosome	GO:0099637			2	2	HGNC:568;HGNC:9788	AP3D1;RAB7A	AP3D1;RAB7A	AP3D1;RAB7A

### Sheet: Syngo_mapping_genes_CT_Het
your genelist input	gene hgnc_id	gene symbol	gene name	gene synonyms
AAK1	HGNC:19679	AAK1	AP2 associated kinase 1	KIAA1048,DKFZP686K16132
ABHD17A	HGNC:28756	ABHD17A	abhydrolase domain containing 17A, depalmitoylase	MGC5244,C19ORF27,FAM108A1
ABHD6	HGNC:21398	ABHD6	abhydrolase domain containing 6, acylglycerol lipase
ABI1	HGNC:11320	ABI1	abl interactor 1	E3B1,ABI-1,SSH3BP1
ACTB	HGNC:132	ACTB	actin beta
ACTR3	HGNC:170	ACTR3	actin related protein 3
ADAM10	HGNC:188	ADAM10	ADAM metallopeptidase domain 10	KUZ,HST18717,CD156C
ADD1	HGNC:243	ADD1	adducin 1
ADD2	HGNC:244	ADD2	adducin 2	ADDB
ADGRL1	HGNC:20973	ADGRL1	adhesion G protein-coupled receptor L1	KIAA0821,CIRL1,LEC2,LPHN1
ADGRL3	HGNC:20974	ADGRL3	adhesion G protein-coupled receptor L3	KIAA0768,LEC3,LPHN3
AFDN	HGNC:7137	AFDN	afadin, adherens junction formation factor	AF-6,AF6,MLLT4
AGAP1	HGNC:16922	AGAP1	ArfGAP with GTPase domain, ankyrin repeat and PH domain 1	KIAA1099,GGAP1,CENTG2
AGAP3	HGNC:16923	AGAP3	ArfGAP with GTPase domain, ankyrin repeat and PH domain 3	CENTG3
AGO2	HGNC:3263	AGO2	argonaute RISC catalytic component 2	HAGO2,Q10,LINC00980,EIF2C2,CASC7
AP1G1	HGNC:555	AP1G1	adaptor related protein complex 1 subunit gamma 1	CLAPG1,ADTG
AP1M1	HGNC:13667	AP1M1	adaptor related protein complex 1 subunit mu 1	AP47,CLAPM2,MU1A
AP3D1	HGNC:568	AP3D1	adaptor related protein complex 3 subunit delta 1	ADTD
AP3M1	HGNC:569	AP3M1	adaptor related protein complex 3 subunit mu 1
AP3M2	HGNC:570	AP3M2	adaptor related protein complex 3 subunit mu 2
APC	HGNC:583	APC	APC regulator of WNT signaling pathway	DP2.5,PPP1R46
APC2	HGNC:24036	APC2	APC regulator of WNT signaling pathway 2	APCL
APH1A	HGNC:29509	APH1A	aph-1 homolog A, gamma-secretase subunit	APH-1A,CGI-78
APLP2	HGNC:598	APLP2	amyloid beta precursor like protein 2	APPH
APP	HGNC:620	APP	amyloid beta precursor protein	ALPHA-SAPP
APPL1	HGNC:24035	APPL1	adaptor protein, phosphotyrosine interacting with PH domain and leucine zipper 1
ARF4	HGNC:655	ARF4	ADP ribosylation factor 4	ARF2
ARF6	HGNC:659	ARF6	ADP ribosylation factor 6
ARHGAP32	HGNC:17399	ARHGAP32	Rho GTPase activating protein 32	GRIT,KIAA0712,MGC1892,RICS,GC-GAP
ARHGDIA	HGNC:678	ARHGDIA	Rho GDP dissociation inhibitor alpha	RHOGDI,GDIA1
ARHGEF2	HGNC:682	ARHGEF2	Rho/Rac guanine nucleotide exchange factor 2	LFP40,GEF-H1,KIAA0651,LFC,GEFH1
ARHGEF7	HGNC:15607	ARHGEF7	Rho guanine nucleotide exchange factor 7	KIAA0142,PIXB,DKFZP761K1021,NBLA10314,DKFZP686C12170,BETA-PIX,COOL1,P85SPR,P85COOL1,P50BP
ARL8A	HGNC:25192	ARL8A	ADP ribosylation factor like GTPase 8A	FLJ45195,GIE2,ARL10B
ARL8B	HGNC:25564	ARL8B	ADP ribosylation factor like GTPase 8B	FLJ10702,GIE1,ARL10C
ARPC3	HGNC:706	ARPC3	actin related protein 2/3 complex subunit 3	P21-ARC,ARC21
ARPC5L	HGNC:23366	ARPC5L	actin related protein 2/3 complex subunit 5 like	MGC3038,ARC16-2
ATAD1	HGNC:25903	ATAD1	ATPase family AAA domain containing 1	FLJ14600,MSP1
ATG16L1	HGNC:21498	ATG16L1	autophagy related 16 like 1	WDR30,FLJ10035,ATG16A,APG16L,ATG16L
ATG5	HGNC:589	ATG5	autophagy related 5	APG5,HAPG5,APG5L
ATP1A3	HGNC:801	ATP1A3	ATPase Na+/K+ transporting subunit alpha 3	DYT12
ATP6AP1	HGNC:868	ATP6AP1	ATPase H+ transporting accessory protein 1	ORF,XAP-3,VATPS1,16A,AC45,XAP3,CF2,ATP6S1,ATP6IP1
ATP6AP2	HGNC:18305	ATP6AP2	ATPase H+ transporting accessory protein 2	M8-9,APT6M8-9,ATP6M8-9,RENR,ATP6IP2
ATP6V0A1	HGNC:865	ATP6V0A1	ATPase H+ transporting V0 subunit a1	VPP1,ATP6N1,ATP6N1A
ATP6V0D1	HGNC:13724	ATP6V0D1	ATPase H+ transporting V0 subunit d1	ATP6DV,VATX,VPATPD
ATP6V0E2	HGNC:21723	ATP6V0E2	ATPase H+ transporting V0 subunit e2	C7ORF32,ATP6V0E2L
ATP6V1A	HGNC:851	ATP6V1A	ATPase H+ transporting V1 subunit A	VMA1,VA68,ATP6A1,ATP6V1A1
ATP6V1B2	HGNC:854	ATP6V1B2	ATPase H+ transporting V1 subunit B2	HO57,ATP6B2
ATP6V1C1	HGNC:856	ATP6V1C1	ATPase H+ transporting V1 subunit C1	VATC
ATP6V1E1	HGNC:857	ATP6V1E1	ATPase H+ transporting V1 subunit E1	ATP6E2,ATP6E,ATP6V1E
ATP6V1G1	HGNC:864	ATP6V1G1	ATPase H+ transporting V1 subunit G1	ATP6GL,ATP6J,ATP6G1
ATP6V1H	HGNC:18303	ATP6V1H	ATPase H+ transporting V1 subunit H	CGI-11,VMA13,SFDALPHA,SFDBETA
BCL11A	HGNC:13221	BCL11A	BCL11 transcription factor A	BCL11A-XL,BCL11A-L,BCL11A-S,CTIP1,HBFQTL5,ZNF856,SMARCM1,EVI9
BDNF	HGNC:1033	BDNF	brain derived neurotrophic factor
BIN1	HGNC:1052	BIN1	bridging integrator 1	SH3P9,AMPH2,AMPHL
BLOC1S1	HGNC:4200	BLOC1S1	biogenesis of lysosomal organelles complex 1 subunit 1	BLOS1,BORCS1,GCN5L1
BLOC1S6	HGNC:8549	BLOC1S6	biogenesis of lysosomal organelles complex 1 subunit 6	HPS9,PLDN
KIAA1109	HGNC:26953	BLTP1	bridge-like lipid transfer protein family member 1	FLJ21404,FSA,KIAA1371,TWEEK,KIAA1109
BRSK1	HGNC:18994	BRSK1	BR serine/threonine kinase 1	KIAA1811,SAD-B
BSN	HGNC:1117	BSN	bassoon presynaptic cytomatrix protein	ZNF231
C1QBP	HGNC:1243	C1QBP	complement C1q binding protein	GC1Q-R,GC1QR,SF2P32,HABP1
CACNA1A	HGNC:1388	CACNA1A	calcium voltage-gated channel subunit alpha1 A	CAV2.1,EA2,APCA,FHM,CACNL1A4,SCA6,MHP1,MHP
CACNA2D1	HGNC:1399	CACNA2D1	calcium voltage-gated channel auxiliary subunit alpha2delta 1	LNCRNA-N3,ALPHA2DELTA-1,CACNL2A,CACNA2,MHS3,LINC01112
CACNG7	HGNC:13626	CACNG7	calcium voltage-gated channel auxiliary subunit gamma 7
CADM2	HGNC:29849	CADM2	cell adhesion molecule 2	NECL3,NECL-3,SYNCAM2,SYNCAM-2,IGSF4D
CADM4	HGNC:30825	CADM4	cell adhesion molecule 4	TSLL2,NECL-4,SYNCAM4,IGSF4C
CALM1	HGNC:1442	CALM1	calmodulin 1	CAMI,DD132,PHKD1,CALML2
CALM2	HGNC:1445	CALM2	calmodulin 2	PHKD2,CAMII
CALR	HGNC:1455	CALR	calreticulin	RO,SSA,CC1QR,FLJ26680,CALR1
CANX	HGNC:1473	CANX	calnexin	CNX,IP90
CAP1	HGNC:20040	CAP1	cyclase associated actin cytoskeleton regulatory protein 1
CAP2	HGNC:20039	CAP2	cyclase associated actin cytoskeleton regulatory protein 2
CAPN2	HGNC:1479	CAPN2	calpain 2	MCANP,CANPML,CANPL2
CASK	HGNC:1497	CASK	calcium/calmodulin dependent serine protein kinase	LIN2,CAGH39,FGS4,TNRC8
CD200	HGNC:7203	CD200	CD200 molecule	MRC,OX-2
CDH6	HGNC:1765	CDH6	cadherin 6
CDK16	HGNC:8749	CDK16	cyclin dependent kinase 16	PCTAIRE,PCTAIRE1,PCTGAIRE,FLJ16665,PCTK1
CHMP2B	HGNC:24537	CHMP2B	charged multivesicular body protein 2B	DKFZP564O123,CHMP2.5,VPS2B
CHMP4B	HGNC:16171	CHMP4B	charged multivesicular body protein 4B	DJ553F4.4,SHAX1,SNF7-2,VPS32B,C20ORF178
CLCN3	HGNC:2021	CLCN3	chloride voltage-gated channel 3	CLC3,CLC-3
CLMP	HGNC:24039	CLMP	CXADR like membrane protein	ASAM,FLJ22415,ACAM
CLPTM1	HGNC:2087	CLPTM1	CLPTM1 regulator of GABA type A receptor forward trafficking
CLTA	HGNC:2090	CLTA	clathrin light chain A
CLTB	HGNC:2091	CLTB	clathrin light chain B	LCB
CLTC	HGNC:2092	CLTC	clathrin heavy chain	HC,CLTCL2
CNIH2	HGNC:28744	CNIH2	cornichon family AMPA receptor auxiliary protein 2	MGC50896,CNIH-2
CNR1	HGNC:2159	CNR1	cannabinoid receptor 1	CB1K5,CB-R,CB1,CANN6,CB1A,CNR
CNRIP1	HGNC:24546	CNRIP1	cannabinoid receptor interacting protein 1	DKFZP566K1924,CRIP1A,CRIP1B,C2ORF32
CNTNAP2	HGNC:13830	CNTNAP2	contactin associated protein 2	CASPR2,KIAA0868
CPEB4	HGNC:21747	CPEB4	cytoplasmic polyadenylation element binding protein 4	KIAA1673
CPLX2	HGNC:2310	CPLX2	complexin 2	CPX-2,DKFZP547D155
CRK	HGNC:2362	CRK	CRK proto-oncogene, adaptor protein
CRKL	HGNC:2363	CRKL	CRK like proto-oncogene, adaptor protein
CTBP1	HGNC:2494	CTBP1	C-terminal binding protein 1	BARS
CTNNB1	HGNC:2514	CTNNB1	catenin beta 1	BETA-CATENIN,ARMADILLO,CTNNB
CTTN	HGNC:3338	CTTN	cortactin	EMS1
CTTNBP2	HGNC:15679	CTTNBP2	cortactin binding protein 2	KIAA1758,ORF4,CORTBP2,C7ORF8
CUL3	HGNC:2553	CUL3	cullin 3
CXADR	HGNC:2559	CXADR	CXADR Ig-like cell adhesion molecule
CYTH2	HGNC:9502	CYTH2	cytohesin 2	CTS18.1,SEC7P-L,ARNO,SEC7P-LIKE,CYTOHESIN-2,PSCD2L,PSCD2
DAB1	HGNC:2661	DAB1	DAB adaptor protein 1
DBN1	HGNC:2695	DBN1	drebrin 1	D0S117E
DBNL	HGNC:2696	DBNL	drebrin like	SH3P7,HIP-55
DCLK1	HGNC:2700	DCLK1	doublecortin like kinase 1	KIAA0369,DCLK,DCDC3A,DCAMKL1
DCX	HGNC:2714	DCX	doublecortin	SCLH,DC,LISX,DBCN,XLIS
DDX3X	HGNC:2745	DDX3X	DEAD-box helicase 3 X-linked	DBX,DDX14,CAP-RF,DDX3
DGKE	HGNC:2852	DGKE	diacylglycerol kinase epsilon
DIAPH1	HGNC:2876	DIAPH1	diaphanous related formin 1	HDIA1,LFHL1,MDIA1,DFNA1
DICER1	HGNC:17098	DICER1	dicer 1, ribonuclease III	DICER,KIAA0928,K12H4.8-LIKE,HERNA,MNG1
DLGAP1	HGNC:2905	DLGAP1	DLG associated protein 1	GKAP,SAPAP1,DAP-1
DNAJB1	HGNC:5270	DNAJB1	DnaJ heat shock protein family (Hsp40) member B1	HSP40,SIS1,RSPH16B,HSPF1
DNAJC5	HGNC:16235	DNAJC5	DnaJ heat shock protein family (Hsp40) member C5	FLJ00118,FLJ13070,DNAJC5A,CLN4
DPYSL2	HGNC:3014	DPYSL2	dihydropyrimidinase like 2	DRP-2,DHPRP2,CRMP2
DPYSL5	HGNC:20637	DPYSL5	dihydropyrimidinase like 5	CRMP5,ULIP6,CRMP-5,CRAM
DVL3	HGNC:3087	DVL3	dishevelled segment polarity protein 3	KIAA0208
DYNLL2	HGNC:24596	DYNLL2	dynein light chain LC8-type 2	MGC17810,DNCL1B,RSPH22
EEA1	HGNC:3185	EEA1	early endosome antigen 1	ZFYVE2
EEF2	HGNC:3214	EEF2	eukaryotic translation elongation factor 2	EEF-2,EF2
EFNB1	HGNC:3226	EFNB1	ephrin B1	LERK2,ELK-L,EPLG2,CFNS
EGLN1	HGNC:1232	EGLN1	egl-9 family hypoxia inducible factor 1	SM-20,PHD2,ZMYND6,HIFPH2,C1ORF12
EIF1AX	HGNC:3250	EIF1AX	eukaryotic translation initiation factor 1A X-linked	EIF-1A,EIF-4C,EIF4C
EIF1AY	HGNC:3252	EIF1AY	eukaryotic translation initiation factor 1A Y-linked
EIF2B2	HGNC:3258	EIF2B2	eukaryotic translation initiation factor 2B subunit beta	EIF-2BBETA,EIF2BBETA
EIF2S1	HGNC:3265	EIF2S1	eukaryotic translation initiation factor 2 subunit alpha	EIF-2ALPHA
EIF2S2	HGNC:3266	EIF2S2	eukaryotic translation initiation factor 2 subunit beta	EIF2BETA,PPP1R67
EIF2S3	HGNC:3267	EIF2S3	eukaryotic translation initiation factor 2 subunit gamma	EIF2GAMMA,EIF2G
EIF3B	HGNC:3280	EIF3B	eukaryotic translation initiation factor 3 subunit B	PRT1,EIF3S9
EIF3E	HGNC:3277	EIF3E	eukaryotic translation initiation factor 3 subunit E	EIF3-P48,EIF3S6
EIF3F	HGNC:3275	EIF3F	eukaryotic translation initiation factor 3 subunit F	EIF3-EPSILON,EIF3-P47,EIF3S5
EIF4A3	HGNC:18683	EIF4A3	eukaryotic translation initiation factor 4A3	KIAA0111,EIF4AIII,DDX48
EIF4E	HGNC:3287	EIF4E	eukaryotic translation initiation factor 4E	EIF4E1,EIF4EL1
EIF4G1	HGNC:3296	EIF4G1	eukaryotic translation initiation factor 4 gamma 1	PARK18,EIF4G
EIF4G2	HGNC:3297	EIF4G2	eukaryotic translation initiation factor 4 gamma 2	DAP5
EIF4G3	HGNC:3298	EIF4G3	eukaryotic translation initiation factor 4 gamma 3	EIF4GII
EIF5	HGNC:3299	EIF5	eukaryotic translation initiation factor 5
EIF5A	HGNC:3300	EIF5A	eukaryotic translation initiation factor 5A	EIF5A1,EIF-5A,MGC99547,MGC104255
EIF5B	HGNC:30793	EIF5B	eukaryotic translation initiation factor 5B	IF2,KIAA0741,DKFZP434I036,FLJ10524
EIF6	HGNC:6159	EIF6	eukaryotic translation initiation factor 6	P27BBP,B(2)GCN,ITGB4BP
ELAVL1	HGNC:3312	ELAVL1	ELAV like RNA binding protein 1	HUR,HUA,MELG
ELAVL2	HGNC:3313	ELAVL2	ELAV like RNA binding protein 2	HUB,HEL-N1
ELAVL4	HGNC:3315	ELAVL4	ELAV like RNA binding protein 4	PNEM,HUD
ELMOD1	HGNC:25334	ELMOD1	ELMO domain containing 1	DKFZP547C176
EPHA3	HGNC:3387	EPHA3	EPH receptor A3	HEK,HEK4,ETK1
EPHA4	HGNC:3388	EPHA4	EPH receptor A4	HEK8,TYRO1
EPHB2	HGNC:3393	EPHB2	EPH receptor B2	HEK5,TYRO5,DRT,EPHT3
EPN1	HGNC:21604	EPN1	epsin 1
EPS15	HGNC:3419	EPS15	epidermal growth factor receptor pathway substrate 15	AF-1P,MLLT5
FABP5	HGNC:3560	FABP5	fatty acid binding protein 5	E-FABP,PA-FABP,KFABP
FBXO45	HGNC:29148	FBXO45	F-box protein 45	FBX45
FKBP1A	HGNC:3711	FKBP1A	FKBP prolyl isomerase 1A	FKBP-12,FKBP12,PKC12,FKBP12C,FKBP1
FLOT1	HGNC:3757	FLOT1	flotillin 1
FRRS1L	HGNC:1362	FRRS1L	ferric chelate reductase 1 like	CG-6,C9ORF4
FUBP1	HGNC:4004	FUBP1	far upstream element binding protein 1	FUBP
FUS	HGNC:4010	FUS	FUS RNA binding protein	TLS,HNRNP-P2,HNRNPP2,ALS6
FXR2	HGNC:4024	FXR2	FMR1 autosomal homolog 2	FMR1L2
GAP43	HGNC:4140	GAP43	growth associated protein 43	B-50,PP46,GAP-43
GAPDH	HGNC:4141	GAPDH	glyceraldehyde-3-phosphate dehydrogenase	GAPD
GIPC1	HGNC:1226	GIPC1	GIPC PDZ domain containing family member 1	TIP-2,HS.6454,GIPC,SEMCAP,GLUT1CBP,SYNECTIN,C19ORF3,RGS19IP1
GIT1	HGNC:4272	GIT1	GIT ArfGAP 1
GNA11	HGNC:4379	GNA11	G protein subunit alpha 11	FBH,FBH2,FHH2,HHC2
GNAO1	HGNC:4389	GNAO1	G protein subunit alpha o1	G-ALPHA-O
GNAZ	HGNC:4395	GNAZ	G protein subunit alpha z
GNB1	HGNC:4396	GNB1	G protein subunit beta 1
GNB5	HGNC:4401	GNB5	G protein subunit beta 5	GB5
GNG2	HGNC:4404	GNG2	G protein subunit gamma 2
GPHN	HGNC:15465	GPHN	gephyrin	KIAA1385,GEPH,GPH
GPM6A	HGNC:4460	GPM6A	glycoprotein M6A	GPM6
GRB2	HGNC:4566	GRB2	growth factor receptor bound protein 2	NCKAP2
GRIA2	HGNC:4572	GRIA2	glutamate ionotropic receptor AMPA type subunit 2	GLUA2,GLURB,GLUR-K2,GLUR-B,GLUR-2,GLUR2
GRIPAP1	HGNC:18706	GRIPAP1	GRIP1 associated protein 1	GRASP-1,GRASP1,KIAA1167,MPMGP800B12492Q3,DKFZP434P0630
GRM3	HGNC:4595	GRM3	glutamate metabotropic receptor 3	GPRC1C,MGLU3,MGLUR3
GUCY1A1	HGNC:4685	GUCY1A1	guanylate cyclase 1 soluble subunit alpha 1	GC-SA3,GUC1A3,GUCY1A3
HNRNPA0	HGNC:5030	HNRNPA0	heterogeneous nuclear ribonucleoprotein A0	HNRPA0
HNRNPA2B1	HGNC:5033	HNRNPA2B1	heterogeneous nuclear ribonucleoprotein A2/B1	HNRNPA2,HNRNPB1,HNRPA2B1
HNRNPA3	HGNC:24941	HNRNPA3	heterogeneous nuclear ribonucleoprotein A3
HNRNPAB	HGNC:5034	HNRNPAB	heterogeneous nuclear ribonucleoprotein A/B	ABBP1,FLJ40338,HNRPAB
HNRNPD	HGNC:5036	HNRNPD	heterogeneous nuclear ribonucleoprotein D	AUF1,HNRPD
HNRNPDL	HGNC:5037	HNRNPDL	heterogeneous nuclear ribonucleoprotein D like	JKTBP,LAAUF1,HNRPDL,LGMD1G
HNRNPF	HGNC:5039	HNRNPF	heterogeneous nuclear ribonucleoprotein F	HNRPF
HNRNPH1	HGNC:5041	HNRNPH1	heterogeneous nuclear ribonucleoprotein H1	HNRNPH,HNRPH1
HNRNPH2	HGNC:5042	HNRNPH2	heterogeneous nuclear ribonucleoprotein H2	HNRNPH',FTP3,HNRPH',HNRPH2
HNRNPK	HGNC:5044	HNRNPK	heterogeneous nuclear ribonucleoprotein K	CSBP,TUNP,HNRPK
HNRNPLL	HGNC:25127	HNRNPLL	heterogeneous nuclear ribonucleoprotein L like	HNRPLL
HNRNPM	HGNC:5046	HNRNPM	heterogeneous nuclear ribonucleoprotein M	HTGR1,HNRNPM4,HNRPM4,CEAR,NAGR1,HNRPM
HNRNPU	HGNC:5048	HNRNPU	heterogeneous nuclear ribonucleoprotein U	SAF-A,FLJ37978,FLJ30202,HNRPU,HNRNPU-AS1,C1ORF199,NCRNA00201
HOMER1	HGNC:17512	HOMER1	homer scaffold protein 1	VES-1,SYN47,HOMER-1B
HRAS	HGNC:5173	HRAS	HRas proto-oncogene, GTPase
HSPA8	HGNC:5241	HSPA8	heat shock protein family A (Hsp70) member 8	HSC71,HSC70,HSP73,HSPA10
HTT	HGNC:4851	HTT	huntingtin	IT15,HD
IGSF21	HGNC:28246	IGSF21	immunoglobin superfamily member 21	MGC15730,RP11-121A23.1
INA	HGNC:6057	INA	internexin neuronal intermediate filament protein alpha	NF-66,NEF5
KALRN	HGNC:4814	KALRN	kalirin RhoGEF kinase	DUO,HS.8004,DUET,KALIRIN,ARHGEF24,KALNC2,HAPIP
KCNJ3	HGNC:6264	KCNJ3	potassium inwardly rectifying channel subfamily J member 3	KIR3.1,GIRK1
KCNMB4	HGNC:6289	KCNMB4	potassium calcium-activated channel subfamily M regulatory beta subunit 4
KCTD16	HGNC:29244	KCTD16	potassium channel tetramerization domain containing 16	KIAA1317
KIF1A	HGNC:888	KIF1A	kinesin family member 1A	UNC104,ATSV,C2ORF20,SPG30
KIF21A	HGNC:19349	KIF21A	kinesin family member 21A	FLJ20052,FEOM1
KIF21B	HGNC:29442	KIF21B	kinesin family member 21B	DKFZP434J212,KIAA0449
KIF3A	HGNC:6319	KIF3A	kinesin family member 3A	FLA10,KLP-20
KIF3B	HGNC:6320	KIF3B	kinesin family member 3B	KIAA0359,FLA8,KLP-11
KIF5A	HGNC:6323	KIF5A	kinesin family member 5A	D12S1889,NKHC,MY050,SPG10
KIF5C	HGNC:6325	KIF5C	kinesin family member 5C	NKHC2
KPNA1	HGNC:6394	KPNA1	karyopherin subunit alpha 1	SRP1,RCH2,NPI-1,IPOA5
KPNA2	HGNC:6395	KPNA2	karyopherin subunit alpha 2	SRP1ALPHA,IPOA1,QIP2,PTAC58,RCH1
LAMP1	HGNC:6499	LAMP1	lysosomal associated membrane protein 1	CD107A
LATS1	HGNC:6514	LATS1	large tumor suppressor kinase 1	WARTS
LIN7C	HGNC:17789	LIN7C	lin-7 homolog C, crumbs cell polarity complex component	MALS-3,LIN-7C,LIN-7-C,VELI3,FLJ11215
LINGO1	HGNC:21205	LINGO1	leucine rich repeat and Ig domain containing 1	FLJ14594,LERN1,LRRN6A
LRFN4	HGNC:28456	LRFN4	leucine rich repeat and fibronectin type III domain containing 4	MGC3103,SALM3.,FIGLER6
LRRC4C	HGNC:29317	LRRC4C	leucine rich repeat containing 4C	KIAA1580,NGL-1
LSAMP	HGNC:6705	LSAMP	limbic system associated membrane protein	IGLON3
MAP1A	HGNC:6835	MAP1A	microtubule associated protein 1A	MAP1L
MAP1LC3B	HGNC:13352	MAP1LC3B	microtubule associated protein 1 light chain 3 beta	ATG8F
MAP2	HGNC:6839	MAP2	microtubule associated protein 2	MAP2A,MAP2B,MAP2C
MAPK9	HGNC:6886	MAPK9	mitogen-activated protein kinase 9	JNK2,P54A,SAPK,PRKM9
MARCKS	HGNC:6759	MARCKS	myristoylated alanine rich protein kinase C substrate	PKCSL,80K-L,MACS
MARK2	HGNC:3332	MARK2	microtubule affinity regulating kinase 2	PAR1B,PAR-1B,EMK1
MDM2	HGNC:6973	MDM2	MDM2 proto-oncogene	HDM2,MGC5370
MGLL	HGNC:17038	MGLL	monoglyceride lipase	HU-K5,MGL,MAGL
MIB2	HGNC:30577	MIB2	MIB E3 ubiquitin protein ligase 2	SKELETROPHIN,ZZZ5,FLJ39787,ZZANK1
MLF2	HGNC:7126	MLF2	myeloid leukemia factor 2
MOB4	HGNC:17261	MOB4	MOB family member 4, phocein	MOB3,DKFZP564M112,CGI-95,2C4D,PHOCN,PREI3,MOBKL3
MKL2	HGNC:29819	MRTFB	myocardin related transcription factor B	MRTF-B,FLJ31823,MKL2
MYO5A	HGNC:7602	MYO5A	myosin VA	MYO5,MYR12,MYH12
MYO6	HGNC:7605	MYO6	myosin VI	KIAA0389,DFNA22,DFNB37
MYO9A	HGNC:7608	MYO9A	myosin IXA	FLJ11061,FLJ13244,MGC71859
NAPA	HGNC:7641	NAPA	NSF attachment protein alpha
NAPG	HGNC:7642	NAPG	NSF attachment protein gamma
NCS1	HGNC:3953	NCS1	neuronal calcium sensor 1	NCS-1,FREQ
NECTIN3	HGNC:17664	NECTIN3	nectin cell adhesion molecule 3	NECTIN-3,PPR3,PVRR3,DKFZP566B0846,CDW113,CD113,PVRL3
NEFL	HGNC:7739	NEFL	neurofilament light chain	NFL,CMT1F,CMT2E,NF68,PPP1R110
NEFM	HGNC:7734	NEFM	neurofilament medium chain	NFM,NF-M,NEF3
NETO2	HGNC:14644	NETO2	neuropilin and tolloid like 2	FLJ10430,NEOT2
NGDN	HGNC:20271	NGDN	neuroguidin	DKFZP564O092,LCP5,LPD-2,NGD,CANU1,C14ORF120
NLGN1	HGNC:14291	NLGN1	neuroligin 1	KIAA1070
NPPA	HGNC:7939	NPPA	natriuretic peptide A	ANP,PND
NPTN	HGNC:17867	NPTN	neuroplastin	GP55,GP65,NP65,NP55,SDFR1
NPTX2	HGNC:7953	NPTX2	neuronal pentraxin 2
NRCAM	HGNC:7994	NRCAM	neuronal cell adhesion molecule	KIAA0343,BRAVO
NRN1	HGNC:17972	NRN1	neuritin 1	NRN
NRP2	HGNC:8005	NRP2	neuropilin 2	VEGF165R2
NRXN1	HGNC:8008	NRXN1	neurexin 1	KIAA0578,HS.22998
NSF	HGNC:8016	NSF	N-ethylmaleimide sensitive factor, vesicle fusing ATPase	SEC18
NSG1	HGNC:18790	NSG1	neuronal vesicle trafficking associated 1	D4S234E,NEEP21
NSG2	HGNC:24955	NSG2	neuronal vesicle trafficking associated 2	HMP19,CALY3
NUFIP1	HGNC:8057	NUFIP1	nuclear FMR1 interacting protein 1	NUFIP,RSA1
OPCML	HGNC:8143	OPCML	opioid binding protein/cell adhesion molecule like	OPCM,OBCAM,IGLON1
OSBPL2	HGNC:15761	OSBPL2	oxysterol binding protein like 2	KIAA0772,ORP-2,DFNA67
PALM	HGNC:8594	PALM	paralemmin	KIAA0270,PALM1
PCBP1	HGNC:8647	PCBP1	poly(rC) binding protein 1	HNRPE1,HNRNP-E1,HNRPX,HNRNP-X
PCDH10	HGNC:13404	PCDH10	protocadherin 10	OL-PCDH,KIAA1400
PCDH17	HGNC:14267	PCDH17	protocadherin 17	PCDH68,PCH68
PCDH9	HGNC:8661	PCDH9	protocadherin 9
PCLO	HGNC:13406	PCLO	piccolo presynaptic cytomatrix protein	KIAA0559,DKFZP779G1236,ACZ
PFN1	HGNC:8881	PFN1	profilin 1
PHB	HGNC:8912	PHB1	prohibitin 1	PHB
PICALM	HGNC:15514	PICALM	phosphatidylinositol binding clathrin assembly protein	CLTH
PIP5K1C	HGNC:8996	PIP5K1C	phosphatidylinositol-4-phosphate 5-kinase type 1 gamma	PIP5KGAMMA,KIAA0589,LCCS3
PLK2	HGNC:19699	PLK2	polo like kinase 2	SNK
PLXNA4	HGNC:9102	PLXNA4	plexin A4	KIAA1550,DKFZP434G0625PRO34003,FAYV2820,PLXNA4A,PLXNA4B
PPFIA1	HGNC:9245	PPFIA1	PTPRF interacting protein alpha 1	LIP.1,LIPRIN
PPP1CA	HGNC:9281	PPP1CA	protein phosphatase 1 catalytic subunit alpha	PP1A,PP-1A,PP1ALPHA,PPP1A
PPP1CC	HGNC:9283	PPP1CC	protein phosphatase 1 catalytic subunit gamma	PP1GAMMA
PPP2CA	HGNC:9299	PPP2CA	protein phosphatase 2 catalytic subunit alpha	PP2AC
PPP3R1	HGNC:9317	PPP3R1	protein phosphatase 3 regulatory subunit B, alpha	CALNB1,CNB,CNB1
PPT1	HGNC:9325	PPT1	palmitoyl-protein thioesterase 1	CLN1,INCL,PPT
PRKAR2A	HGNC:9391	PRKAR2A	protein kinase cAMP-dependent type II regulatory subunit alpha
PRKCI	HGNC:9404	PRKCI	protein kinase C iota	PKCI,DXS1179E
PRNP	HGNC:9449	PRNP	prion protein (Kanno blood group)	CD230,ALTPRP,CJD
PRRT1	HGNC:13943	PRRT1	proline rich transmembrane protein 1	NG5,IFITMD7,DSPD1,SYNDIG4,C6ORF31
PSD3	HGNC:19093	PSD3	pleckstrin and Sec7 domain containing 3	KIAA0942,HCA67,EFA6R,DKFZP761K1423,EFA6D
PSENEN	HGNC:30100	PSENEN	presenilin enhancer, gamma-secretase subunit	PEN2
PTN	HGNC:9630	PTN	pleiotrophin	HBNF,HBGF8,NEGF1
PTPN1	HGNC:9642	PTPN1	protein tyrosine phosphatase non-receptor type 1	PTP1B
PTPRD	HGNC:9668	PTPRD	protein tyrosine phosphatase receptor type D	PTPD,HPTP
PTPRZ1	HGNC:9685	PTPRZ1	protein tyrosine phosphatase receptor type Z1	PTP18,RPTPB,PHOSPHACAN,PTPZ
PURA	HGNC:9701	PURA	purine rich element binding protein A	PURALPHA,PUR1,PUR-ALPHA
RAB14	HGNC:16524	RAB14	RAB14, member RAS oncogene family	RAB-14
RAB1B	HGNC:18370	RAB1B	RAB1B, member RAS oncogene family
RAB21	HGNC:18263	RAB21	RAB21, member RAS oncogene family	KIAA0118
RAB5A	HGNC:9783	RAB5A	RAB5A, member RAS oncogene family	RAB5
RAB5C	HGNC:9785	RAB5C	RAB5C, member RAS oncogene family	RAB5CL,RABL
RAB7A	HGNC:9788	RAB7A	RAB7A, member RAS oncogene family	RAB7,CMT2B
RAB8A	HGNC:7007	RAB8A	RAB8A, member RAS oncogene family	RAB8,MEL
RABAC1	HGNC:9794	RABAC1	Rab acceptor 1	PRA1,YIP3
RABEP1	HGNC:17677	RABEP1	rabaptin, RAB GTPase binding effector protein 1	NEUROCRESCIN,RAB5EP,RABPT5,RABAPTIN-5
RAC1	HGNC:9801	RAC1	Rac family small GTPase 1	TC-25,P21-RAC1,RAC-1
RAC3	HGNC:9803	RAC3	Rac family small GTPase 3
RANBP6	HGNC:9851	RANBP6	RAN binding protein 6
RAP1A	HGNC:9855	RAP1A	RAP1A, member of RAS oncogene family	KREV-1,SMGP21
RELA	HGNC:9955	RELA	RELA proto-oncogene, NF-kB subunit	NFKB3
RGS7	HGNC:10003	RGS7	regulator of G protein signaling 7
RHEB	HGNC:10011	RHEB	Ras homolog, mTORC1 binding
RHOB	HGNC:668	RHOB	ras homolog family member B	RHOH6,MST081,ARH6,ARHB
RIMS2	HGNC:17283	RIMS2	regulating synaptic membrane exocytosis 2	KIAA0751,RIM2,OBOE,RAB3IP3
RMDN3	HGNC:25550	RMDN3	regulator of microtubule dynamics 3	FLJ10579,PTPIP51,RMD3,FAM82C,FAM82A2
RNF10	HGNC:10055	RNF10	ring finger protein 10	KIAA0262,RIE2
RNF216	HGNC:21698	RNF216	ring finger protein 216	TRIAD3,UBCE7IP1
RNF34	HGNC:17297	RNF34	ring finger protein 34	RIFF,FLJ21786
ROCK2	HGNC:10252	ROCK2	Rho associated coiled-coil containing protein kinase 2
RPL11	HGNC:10301	RPL11	ribosomal protein L11	UL5
RPL12	HGNC:10302	RPL12	ribosomal protein L12	UL11
RPL13	HGNC:10303	RPL13	ribosomal protein L13	D16S444E,BBC1,EL13
RPL23A	HGNC:10317	RPL23A	ribosomal protein L23a	L23A,UL23
RPL24	HGNC:10325	RPL24	ribosomal protein L24	L24,EL24
RPL26	HGNC:10327	RPL26	ribosomal protein L26	L26,UL24
RPL27A	HGNC:10329	RPL27A	ribosomal protein L27a	L27A,UL15
RPL28	HGNC:10330	RPL28	ribosomal protein L28	FLJ43307,L28,EL28
RPL29	HGNC:10331	RPL29	ribosomal protein L29	HUMRPL29,L29,EL29,RPL29P10
RPL3	HGNC:10332	RPL3	ribosomal protein L3	L3,UL3
RPL34	HGNC:10340	RPL34	ribosomal protein L34	L34,EL34
RPL35A	HGNC:10345	RPL35A	ribosomal protein L35a	L35A,EL33,GIG33
RPL36A	HGNC:10359	RPL36A	ribosomal protein L36a	L36A,EL42,RPL44
RPL38	HGNC:10349	RPL38	ribosomal protein L38	L38,EL38
RPL7	HGNC:10363	RPL7	ribosomal protein L7	HUML7-1,L7,UL30
RPL7A	HGNC:10364	RPL7A	ribosomal protein L7a	SURF3,TRUP,L7A,EL8
RPL9	HGNC:10369	RPL9	ribosomal protein L9	UL6
RPS10	HGNC:10383	RPS10	ribosomal protein S10	MGC88819,ES10
RPS11	HGNC:10384	RPS11	ribosomal protein S11	US17
RPS14	HGNC:10387	RPS14	ribosomal protein S14	EMTB,US11
RPS17	HGNC:10397	RPS17	ribosomal protein S17	MGC72007,S17,ES17,RPS17L
RPS19	HGNC:10402	RPS19	ribosomal protein S19	S19,ES19,DBA,LOH19CR1
RPS2	HGNC:10404	RPS2	ribosomal protein S2	LLREP3,US5
RPS25	HGNC:10413	RPS25	ribosomal protein S25	S25,ES25
RPS26	HGNC:10414	RPS26	ribosomal protein S26	S26,ES26
RPS4X	HGNC:10424	RPS4X	ribosomal protein S4 X-linked	DXS306,CCG2,SCAR,SCR10,FLJ40595,RPS4,ES4
RPS6	HGNC:10429	RPS6	ribosomal protein S6	ES6
RPS6KB1	HGNC:10436	RPS6KB1	ribosomal protein S6 kinase B1	S6K1,P70(S6K)-ALPHA,PS6K,S6K,STK14A
RPS6KC1	HGNC:10439	RPS6KC1	ribosomal protein S6 kinase C1	HUMS6PKH1,RSKL1
RPS9	HGNC:10442	RPS9	ribosomal protein S9	US4
RTN3	HGNC:10469	RTN3	reticulon 3	NSPL2,NSPLII,ASYIP,RTN3-A1
RYK	HGNC:10481	RYK	receptor like tyrosine kinase	D3S3195,RYK1,JTK5A
SACM1L	HGNC:17059	SACM1L	SAC1 like phosphatidylinositide phosphatase	SAC1,KIAA0851
SCAMP5	HGNC:30386	SCAMP5	secretory carrier membrane protein 5	MGC24969
SCG2	HGNC:10575	SCG2	secretogranin II	CHGC
SEC22B	HGNC:10700	SEC22B	SEC22 homolog B, vesicle trafficking protein	ERS-24,SEC22L1
SENP5	HGNC:28407	SENP5	SUMO specific peptidase 5	MGC27076
SENP6	HGNC:20944	SENP6	SUMO specific peptidase 6	SUSP1,KIAA0797
SEZ6L	HGNC:10763	SEZ6L	seizure related 6 homolog like	SEZ6L1
SFPQ	HGNC:10774	SFPQ	splicing factor proline and glutamine rich	PPP1R140
SGIP1	HGNC:25412	SGIP1	SH3GL interacting endocytic adaptor 1	DKFZP761D221
SGTA	HGNC:10819	SGTA	small glutamine rich tetratricopeptide repeat co-chaperone alpha	UBP,VPU,HSGT,ALPHASGT,SGT
SH3GL1	HGNC:10830	SH3GL1	SH3 domain containing GRB2 like 1, endophilin A2	SH3P8,SH3D2B,CNSA1,EEN,MGC111371
SH3KBP1	HGNC:13867	SH3KBP1	SH3 domain containing kinase binding protein 1	CIN85
SIPA1L2	HGNC:23800	SIPA1L2	signal induced proliferation associated 1 like 2	KIAA1389,SPAR2
SIRT2	HGNC:10886	SIRT2	sirtuin 2	SIR2L
SLC1A2	HGNC:10940	SLC1A2	solute carrier family 1 member 2	GLT-1,GLT1,EAAT2,HBGT
SLC3A2	HGNC:11026	SLC3A2	solute carrier family 3 member 2	4T2HC,4F2,NACAE,CD98HC,4F2HC,MDU1
SNAP25	HGNC:11132	SNAP25	synaptosome associated protein 25	SNAP-25,RIC-4,RIC4,SEC9,BA416N4.2,DJ1068F16.2,SNAP
SNAP29	HGNC:11133	SNAP29	synaptosome associated protein 29	SNAP-29,CEDNIK
SNAP47	HGNC:30669	SNAP47	synaptosome associated protein 47	SVAP1,SNAP-47,C1ORF142
SNCA	HGNC:11138	SNCA	synuclein alpha	NACP,PARK1,PARK4
SNX1	HGNC:11172	SNX1	sorting nexin 1	SNX1A,MGC8664,HST17379,VPS5
SNX27	HGNC:20073	SNX27	sorting nexin 27	MY014,KIAA0488,MGC20471
SNX4	HGNC:11175	SNX4	sorting nexin 4	ATG24B
SOS1	HGNC:11187	SOS1	SOS Ras/Rac guanine nucleotide exchange factor 1	GINGF
SPOCK1	HGNC:11251	SPOCK1	SPARC (osteonectin), cwcv and kazal like domains proteoglycan 1	TESTICAN-1,TIC1,SPOCK
SPTAN1	HGNC:11273	SPTAN1	spectrin alpha, non-erythrocytic 1
SPTBN1	HGNC:11275	SPTBN1	spectrin beta, non-erythrocytic 1
STAU1	HGNC:11370	STAU1	staufen double-stranded RNA binding protein 1	PPP1R150,STAU
STRN3	HGNC:15720	STRN3	striatin 3	SG2NA,PPP2R6B,S/G2NA
STRN4	HGNC:15721	STRN4	striatin 4	PPP2R6C
STX6	HGNC:11441	STX6	syntaxin 6
SUMO1	HGNC:12502	SUMO1	small ubiquitin like modifier 1	PIC1,GMP1,SMT3C,SUMO-1,SMT3H3,OFC10,UBL1
SUMO3	HGNC:11124	SUMO3	small ubiquitin like modifier 3	SMT3A,SMT3H1
SYNCRIP	HGNC:16918	SYNCRIP	synaptotagmin binding cytoplasmic RNA interacting protein	NSAP1,GRY-RBP,DJ3J17.2,HNRPQ1,HNRNP-Q,HNRNPQ
SYNJ1	HGNC:11503	SYNJ1	synaptojanin 1	INPP5G,PARK20
SYT1	HGNC:11509	SYT1	synaptotagmin 1	SVP65
SYT4	HGNC:11512	SYT4	synaptotagmin 4	KIAA1342,HST1192
SYT5	HGNC:11513	SYT5	synaptotagmin 5
TBC1D24	HGNC:29203	TBC1D24	TBC1 domain family member 24	KIAA1171,TLDC6,DFNA65,DFNB86
TENT2	HGNC:26776	TENT2	terminal nucleotidyltransferase 2	FLJ38499,GLD2,TUT2,PAPD4
TERF2	HGNC:11729	TERF2	telomeric repeat binding factor 2	TRBF2
TFRC	HGNC:11763	TFRC	transferrin receptor	CD71,TFR1
TGOLN2	HGNC:15450	TGOLN2	trans-golgi network protein 2	TGN51,TGN46,TGN48,TGN38,TTGN2
TMEM230	HGNC:15876	TMEM230	transmembrane protein 230	HSPC274,C20ORF30
TNIK	HGNC:30765	TNIK	TRAF2 and NCK interacting kinase	KIAA0551
TNR	HGNC:11953	TNR	tenascin R
TRIO	HGNC:12303	TRIO	trio Rho guanine nucleotide exchange factor	ARHGEF23
TSC1	HGNC:12362	TSC1	TSC complex subunit 1	KIAA0243,HAMARTIN
TUBA1A	HGNC:20766	TUBA1A	tubulin alpha 1a	TUBA3,B-ALPHA-1,FLJ25113
TUBB	HGNC:20778	TUBB	tubulin beta class I	OK/SW-CL.56,MGC16435,M40,TUBB5
TUBB2B	HGNC:30829	TUBB2B	tubulin beta 2B class IIb	MGC8685,DKFZP566F223,BA506K6.1
TUFM	HGNC:12420	TUFM	Tu translation elongation factor, mitochondrial	EFTU,EF-TUMT
UBE2I	HGNC:12485	UBE2I	ubiquitin conjugating enzyme E2 I	UBC9
UBE2M	HGNC:12491	UBE2M	ubiquitin conjugating enzyme E2 M	HUBC12,UBC12
UBE2N	HGNC:12492	UBE2N	ubiquitin conjugating enzyme E2 N	UBCH-BEN,UBC13,MGC8489
UBE2V1	HGNC:12494	UBE2V1	ubiquitin conjugating enzyme E2 V1	UEV-1,CROC-1,UEV1A,CROC1,UBE2V
USP14	HGNC:12612	USP14	ubiquitin specific peptidase 14	UBP6
USP8	HGNC:12631	USP8	ubiquitin specific peptidase 8	HUMORF8,KIAA0055,UBPY,SPG59
VAMP2	HGNC:12643	VAMP2	vesicle associated membrane protein 2	VAMP-2,SYB2
VAPB	HGNC:12649	VAPB	VAMP associated protein B and C	VAP-B,VAP-C,ALS8
VCP	HGNC:12666	VCP	valosin containing protein	IBMPFD,CDC48
VDAC1	HGNC:12669	VDAC1	voltage dependent anion channel 1	MGC111064,PORIN
VGF	HGNC:12684	VGF	VGF nerve growth factor inducible	SCG7,SGVII
VHL	HGNC:12687	VHL	von Hippel-Lindau tumor suppressor	VHL1
VLDLR	HGNC:12698	VLDLR	very low density lipoprotein receptor	CARMQ1,CHRMQ1,VLDLRCH
VPS26B	HGNC:28119	VPS26B	VPS26 retromer complex component B	MGC10485,PEP8B
VPS29	HGNC:14340	VPS29	VPS29 retromer complex component	PEP11,DC15
VTI1A	HGNC:17792	VTI1A	vesicle transport through interaction with t-SNAREs 1A	MVTI1,VTI1-RP2
WASF1	HGNC:12732	WASF1	WASP family member 1	WAVE1,KIAA0269,WAVE
WDR1	HGNC:12754	WDR1	WD repeat domain 1
WNK1	HGNC:14540	WNK1	WNK lysine deficient protein kinase 1	HSAN2,PPP1R167,PRKWNK1,HSN2
YWHAE	HGNC:12851	YWHAE	tyrosine 3-monooxygenase/tryptophan 5-monooxygenase activation protein epsilon	FLJ45465
ZDHHC17	HGNC:18412	ZDHHC17	zinc finger DHHC-type palmitoyltransferase 17	HIP14,HYPH,KIAA0946
45352
45356
45537
A1BG
AAAS
AADAT
AAMP
AAR2
AARS
AATF
ABCC5
ABCD3
ABCE1
ABCF1
ABCF2.1
ABHD10
ABHD12
ABHD13
ABHD2
ABHD5
ABHD8
ABRACL
ABRAXAS2
ABT1
AC004158.1
AC005921.2
AC010642.2
AC011447.3
AC011815.2
AC012306.2
AC012360.3
AC013394.1
AC021092.1
AC021504.1
AC027031.2
AC073111.5
AC092683.1
AC093323.1
AC104041.1
AC118549.1
AC124283.1
AC124312.1
AC240274.1
ACAA1
ACAP2
ACBD5
ACBD6
ACD
ACIN1
ACKR3
ACO2
ACOT13
ACOT7
ACP1
ACSL3
ACSL4
ACTL6B
ACTR10
ACTR1A
ACTR8
ACVR2B
ACYP2
ADAL
ADAMTS3
ADAMTS5
ADAR
ADI1
ADIPOR1
ADK
ADO
ADPGK
ADPRHL2
ADRM1
ADSL
AES
AFAP1
AFF4
AFG3L2
AFTPH
AGFG1
AGK
AGO3
AGPAT1
AGPAT5
AHCTF1
AHSA1
AIFM1
AIMP1
AIMP2
AIP
AJAP1
AK6
AKAP11
AKAP17A
AKAP8
AKIP1
AKIRIN1
AKIRIN2
AKR1B1
AKTIP
AL078639.1
AL096711.2
AL138826.1
AL513318.2
AL669831.5
ALAS1
ALCAM
ALDH3A2
ALG13
ALG5
ALG8
ALKBH2
ALKBH3
ALKBH4
ALKBH5
ALKBH7
ALYREF
AMER2
AMFR
AMZ2
ANAPC11
ANAPC13
ANAPC16
ANAPC5
ANAPC7
ANGEL2
ANKIB1
ANKLE2
ANKRD11
ANKRD17
ANKRD36
ANKRD36B
ANKRD36C
ANKRD40
ANKRD46
ANKRD49
ANKRD54
ANP32A
ANP32B
AP002360.1
AP5M1
AP5Z1
APBB2
API5
APIP
APMAP
APOOL
APOPT1
APRT
APTR
APTX
AQR
ARCN1
ARF5
ARFGAP2
ARFIP1
ARFIP2
ARFRP1
ARGLU1
ARHGAP21
ARHGAP23
ARHGAP35
ARHGAP5
ARIH1
ARIH2
ARL2BP
ARL4C
ARL4D
ARL5B
ARL6IP1
ARMC1
ARMC6
ARMCX1
ARMCX3
ARPC4
ARRDC1-AS1
ASAP2
ASB8
ASCC2
ASF1A
ASH1L
ASNA1
ASNS
ASNSD1
ASPH
ASPHD2
ASRGL1
ASS1
ASXL1
ATAD2B
ATAD5
ATCAY
ATF1
ATF2
ATF3
ATF4
ATF5
ATF6
ATG101
ATG12
ATG3
ATMIN
ATP2A2
ATP2C1
ATP5F1B
ATP5F1C
ATP5F1D
ATP5MC1
ATP5MC2
ATP5ME
ATP5MG
ATP6V0B
ATPAF1
ATXN2
ATXN2L
ATXN3
ATXN7L3
ATXN7L3B
AUP1
AURKAIP1
AZI2
AZIN1
B2M
B3GALT6
B3GAT3
B4GALNT1
B4GALT2
B4GAT1
BABAM1
BACH1
BAD
BAG1
BAG5
BAG6
BANF1
BANP
BAP1
BAZ1B
BAZ2B
BBS5
BBS7
BBX
BCAP31
BCAR1
BCAS2
BCCIP
BCHE
BCL10
BCL11B
BCL2
BCL2L13
BCL7B
BCL7C
BCL9L
BCLAF1
BCS1L
BECN1
BET1
BEX3
BHLHE22
BICD2
BIRC2
BIRC6
BLCAP
BLOC1S2
BLOC1S4
BMI1
BMPR2
BMS1
BNIP2
BNIP3
BOD1
BOLA3
BOP1
BORCS8
BPTF
BRAP
BRCC3
BRD2
BRD4
BRD7
BRD8
BRD9
BRF1
BRI3
BRI3BP
BRIX1
BRMS1
BRMS1L
BROX
BRPF3
BRSK2
BTBD1
BTBD10
BTBD6
BTBD7
BTF3L4
BTG1
BTN2A1
BTRC
BUD23
BUD31
BZW1
C11ORF24
C11ORF49
C11ORF58
C12ORF29
C12ORF43
C12ORF49
C12ORF73
C14ORF119
C15ORF61
C16ORF45
C16ORF91
C17ORF51
C17ORF67
C17ORF80
C18ORF25
C18ORF32
C19ORF24
C19ORF25
C19ORF48
C1D
C1ORF109
C1ORF174
C1ORF216
C1ORF35
C1ORF43
C1ORF52
C1ORF54
C1ORF61
C22ORF39
C2ORF49
C2ORF68
C2ORF69
C2ORF80
C4ORF3
C5ORF15
C5ORF22
C5ORF24
C5ORF51
C6ORF106
C6ORF120
C6ORF62
C6ORF89
C7ORF26
C7ORF50
C8ORF33
C9ORF16
C9ORF40
C9ORF78
CAB39
CABIN1
CACUL1
CACYBP
CALU
CAMK1D
CAMK2N1
CAMK2N2
CAMSAP1
CAMSAP2
CAND1
CANT1
CAPN10
CAPN7
CAPZA1
CARHSP1
CARNMT1
CARS
CARTPT
CASC4
CASP8AP2
CBFA2T3
CBLL1
CBR1
CBWD1
CBWD2
CBWD5
CBX4
CBX6
CCAR1
CCAR2
CCDC106
CCDC107
CCDC115
CCDC117
CCDC124
CCDC126
CCDC127
CCDC130
CCDC137
CCDC138
CCDC14
CCDC174
CCDC181
CCDC184
CCDC186
CCDC43
CCDC47
CCDC51
CCDC58
CCDC59
CCDC6
CCDC66
CCDC71L
CCDC85B
CCDC88C
CCDC92
CCDC93
CCNC
CCNI
CCNK
CCNL2
CCNY
CCPG1
CCSER1
CCSER2
CCT2
CCT3
CCT5
CCT6A
CCT7
CCT8
CD164
CD24
CD2BP2
CD3EAP
CD59
CD81
CDC123
CDC16
CDC23
CDC26
CDC27
CDC34
CDC37
CDC37L1
CDC42BPA
CDC42BPB
CDC42EP4
CDC5L
CDC73
CDH4
CDIP1
CDK11B
CDK12
CDK13
CDK2AP2
CDK4
CDK9
CDKN2AIP
CDO1
CDR2
CDS2
CDV3
CEBPB
CEBPG
CEBPZ
CEBPZOS
CELF2
CEND1
CENPC
CENPH
CENPP
CEP104
CEP295
CEP350
CEP72
CEP78
CEP89
CERS5
CERS6
CES2
CFAP20
CFAP298
CFAP36
CGGBP1
CHAC1
CHAMP1
CHCHD10
CHCHD3
CHD1
CHD2
CHD5
CHD8
CHERP
CHGB
CHIC2
CHID1
CHKA
CHL1
CHMP1A
CHMP4A
CHORDC1
CHP1
CHTOP
CHUK
CIAO1
CISD2
CITED2
CIZ1
CKAP4
CKAP5
CKB
CKS1B
CLCC1
CLDND1
CLGN
CLINT1
CLIP1
CLK4
CLN5
CLN8
CLPB
CLPP
CLPTM1L
CLPX
CLUAP1
CMC2
CMPK1
CNBP
CNDP2
CNKSR3
CNN2
CNOT1
CNOT11
CNOT3
CNOT7
CNOT8
CNOT9
CNP
CNPY2
CNST
CNTN4
COA3
COA4
COA7
COASY
COG3
COMMD10
COMMD2
COMMD5
COMMD7
COMMD9
COP1
COPA
COPB1
COPB2
COPG1
COPS2
COPS3
COPS5
COPS6
COPS7B
COPS8
COPS9
COQ10A
COQ10B
COQ5
COQ6
COTL1
COX10
COX11
COX16
COX17
COX19
COX20
COX5B
COX6A1
COX6B1
COX7C
CPE
CPNE5
CPSF4
CPSF6
CPSF7
CPTP
CRABP1
CRCP
CREB3
CREBBP
CREBZF
CREM
CRLS1
CRNKL1
CRTAP
CRY1
CRYM
CSE1L
CSK
CSNK1A1
CSNK1D
CSNK1E
CSNK1G2
CSNK1G3
CSNK2A1
CSNK2A2
CSRNP2
CSRP2
CSTF2
CSTF2T
CTCF
CTDNEP1
CTDSPL2
CTPS1
CTR9
CTTNBP2NL
CTU1
CTU2
CTXN1
CUEDC1
CUEDC2
CUL1
CUL2
CUL5
CUX1
CUX2
CWC22
CWF19L1
CXORF40B
CXORF56
CXXC1
CXXC5
CYB5B
CYB5D1
CYB5R3
CYC1
CYCS
CYHR1
CYP2R1
CYP51A1
DAD1
DAP3
DAXX
DAZAP1
DBP
DBT
DCAF10
DCAF12
DCAF13
DCAF16
DCAF5
DCAF7
DCK
DCTN2
DCTN5
DCUN1D4
DCUN1D5
DDA1
DDAH2
DDB1
DDIT3
DDIT4
DDOST
DDRGK1
DDX1
DDX10
DDX18
DDX19A
DDX20
DDX21
DDX23
DDX24
DDX27
DDX31
DDX39A
DDX39B
DDX3Y
DDX41
DDX42
DDX46
DDX49
DDX5
DDX50
DDX51
DDX52
DDX55
DDX56
DDX6
DEDD2
DEF8
DEGS1
DENND4A
DENR
DERL1
DERL2
DESI2
DEXI
DFFA
DGKD
DGUOK
DHDDS
DHRS13
DHRS7
DHX15
DHX16
DHX29
DHX30
DHX33
DHX37
DHX40
DHX8
DHX9
DIDO1
DIS3
DLD
DLL3
DLST
DMAP1
DMRTA2
DMTF1
DMWD
DNAAF4
DNAJA1
DNAJA2
DNAJA3
DNAJB11
DNAJB12
DNAJB2
DNAJB4
DNAJB9
DNAJC10
DNAJC11
DNAJC19
DNAJC2
DNAJC24
DNAJC3
DNAJC7
DNAJC8
DNAJC9
DNAL1
DNAL4
DNER
DNMT1
DNMT3A
DNPH1
DNTTIP1
DNTTIP2
DOHH
DOK5
DOK6
DOLPP1
DOPEY1
DPF1
DPF2
DPH2
DPH3
DPH7
DPM2
DPP7
DPP8
DPY19L1
DPY30
DPYSL4
DR1
DRAXIN
DRG1
DRG2
DTWD1
DTX3
DTYMK
DUSP12
DUSP14
DUSP26
DUSP3
DUSP4
DUSP8
DYNC1I1
DYNC1LI2
DYRK1A
E2F4
EAF1
EBNA1BP2
EBPL
ECD
ECHDC1
ECSIT
EDEM3
EDIL3
EDRF1
EED
EEF1AKMT2
EEF1E1
EFNA3
EFTUD2
EHMT1
EI24
EID2
EIF1
EIF1AD
EIF2A
EIF2AK1
EIF2B1
EIF2B4
EIF2B5
EIF3G
EIF3J
EIF3M
EIF4A2
EIF4E2
EIF4H
EIPR1
ELF2
ELOA
ELOC
ELOVL4
ELOVL5
ELOVL6
ELP4
ELP5
EMC1
EMC4
EMC6
EMC7
EMC8
EMC9
EMD
EML1
EML4
EMSY
ENC1
ENDOG
ENKUR
ENO1
ENO2
ENOPH1
ENOX1
ENSA
ENTR1
EP300
EP400
EPB41
EPC1
EPC2
EPM2AIP1
EPRS
ERAL1
ERCC1
ERCC3
ERCC4
ERCC6L2
ERH
ERI1
ERI3
ERLEC1
ERP44
ERRFI1
ERVK3-1
ESCO1
ESD
ESF1
ETF1
ETFA
ETFB
ETV3
EVL
EWSR1
EXOC1
EXOC5
EXOC8
EXOSC1
EXOSC10
EXOSC2
EXOSC3
EXOSC4
EXOSC6
EXOSC8
EXT2
FABP7
FADD
FADS2
FAF1
FAF2
FAHD1
FAHD2A
FAIM2
FAM104B
FAM114A2
FAM118B
FAM120AOS
FAM122A
FAM126B
FAM133B
FAM136A
FAM13A
FAM13B
FAM13C
FAM160A2
FAM161B
FAM168A
FAM168B
FAM169A
FAM171A2
FAM181B
FAM192A
FAM199X
FAM200A
FAM200B
FAM204A
FAM206A
FAM208B
FAM20C
FAM213A
FAM220A
FAM222B
FAM228B
FAM241B
FAM32A
FAM50A
FAM57B
FAM69B
FAM76B
FAM91A1
FAM96A
FAM96B
FAM98A
FAR1
FARSA
FARSB
FASTKD2
FASTKD5
FAT1
FAT3
FBH1
FBRSL1
FBXL15
FBXO22
FBXO3
FBXO9
FBXW11
FBXW2
FBXW5
FBXW7
FCF1
FDFT1
FDX1
FEM1A
FEM1B
FEN1
FEZ2
FEZF1
FEZF1-AS1
FEZF2
FGD5-AS1
FGF13
FGF9
FGFBP3
FGFR1OP2
FH
FHL1
FIBP
FILIP1L
FIP1L1
FIZ1
FJX1
FKBP1B
FKBP4
FLAD1
FLYWCH1
FLYWCH2
FNBP4
FNIP1
FNIP2
FOPNL
FOS
FOXG1
FOXJ3
FOXK2
FOXRED1
FRMD3
FRMD4A
FSIP2
FST
FSTL5
FTO
FTSJ1
FTSJ3
FUBP3
FXYD7
FYTTD1
FZD7
G3BP1
G3BP2
GABPB1
GADD45G
GADD45GIP1
GALE
GALNT1
GALNT17
GAN
GAPVD1
GAR1
GAREM1
GARS
GATAD1
GATAD2A
GATAD2B
GATC
GATD1
GDAP1
GDAP2
GDE1
GEMIN5
GEMIN6
GFM1
GFM2
GFOD2
GFPT1
GGCX
GGNBP2
GHITM
GID8
GIGYF2
GLMN
GLOD4
GLRX2
GLRX3
GLRX5
GLS
GLT8D1
GLTP
GLUD1
GLYR1
GMEB1
GNA12
GNB1L
GNL1
GNL2
GNL3
GNPDA2
GNPNAT1
GOLGA3
GOLGA4
GOLGA5
GOLGA7
GOLGA8B
GOLGB1
GOLM1
GOLPH3
GON7
GORASP2
GOSR1
GOSR2
GOT1
GOT2
GPAA1
GPALPP1
GPAT4
GPATCH11
GPATCH4
GPATCH8
GPBP1
GPBP1L1
GPC2
GPCPD1
GPI
GPM6B
GPN3
GPR12
GPR137
GPR27
GPRC5B
GPS1
GPS2
GPSM1
GPT2
GRINA
GRPEL1
GRPEL2
GRSF1
GSE1
GSK3A
GSKIP
GSPT1
GSR
GSTA4
GSTM3
GTF2A2
GTF2B
GTF2F1
GTF2F2
GTF2H1
GTF2H2
GTF2H2C
GTF2H3
GTF3A
GTF3C1
GTF3C3
GTF3C4
GTPBP10
GTPBP4
GTPBP6
GUCY1A2
GUF1
GUK1
GZF1
H2AFJ
H2AFY
H2AFY2
H2AFZ
H3F3A
HACD2
HACD3
HARS
HAT1
HAUS2
HAUS3
HAX1
HBD
HBS1L
HCFC1R1
HCG18
HDAC3
HDGF
HDGFL2
HDGFL3
HDHD5
HEBP1
HECTD1
HECTD2
HELLS
HELZ
HEMK1
HERC2
HERPUD1
HERPUD2
HES6
HEXIM1
HIF1A
HIF3A
HIGD1A
HIGD2A
HINFP
HINT1
HINT3
HIPK1
HIPK2
HIPK3
HIRIP3
HIST1H2AC
HK1
HLA-A
HLTF
HM13
HMGB1
HMGN2
HMGN5
HMGXB3
HMX1
HNRNPH3
HNRNPR
HRK
HS6ST1
HS6ST3
HSBP1
HSCB
HSDL1
HSF1
HSF2
HSP90AB1
HSP90B1
HSPA13
HSPA14
HSPA1B
HSPA4
HSPA5
HSPA9
HSPBP1
HSPD1
HSPE1
HSPH1
HTATSF1
HUWE1
HYI
HYOU1
IARS
IARS2
IBTK
ICE1
ID2
ID4
IDH3A
IDH3B
IER3
IER3IP1
IFI27L1
IFIT5
IFNAR1
IFNGR1
IFNGR2
IFRD1
IFRD2
IFT22
IFT57
IFT81
IGF2BP2
IGF2R
IGFBP5
IGFBPL1
IK
ILF2
ILF3
ILF3-DT
ILKAP
IMMP1L
IMMT
IMP3
IMP4
IMPAD1
ING1
INHBA
INO80
INO80D
INO80E
INSIG2
INSM1
INTS10
INTS11
INTS12
INTS14
IP6K2
IPO13
IPO5
IPO7
IQCB1
IQCE
IRF2BP1
IRS1
IRS2
ISCU
ISG20L2
ISLR2
ISOC1
ISY1
ITCH
ITGAE
ITGB1BP1
ITPA
IWS1
JADE1
JAK1
JAKMIP1
JAKMIP2
JMJD1C
JMJD6
JMJD8
JMY
JOSD1
JPX
JTB
JUN
JUND
KANSL1L
KANSL2
KAT6A
KAZN
KBTBD6
KCMF1
KCNK12
KCNK3
KCTD13
KCTD20
KCTD5
KDELR2
KDM3A
KDM4A
KDM4B
KDM6B
KDSR
KHDC4
KHDRBS1
KHSRP
KIAA0232
KIAA1143
KIAA1191
KIAA1324L
KIAA1549
KIAA2013
KIF1BP
KIF22
KIF3C
KIFC2
KIN
KIT
KLC1
KLC2
KLF9
KLHDC10
KLHL18
KLHL2
KLHL20
KLHL29
KLHL7
KLHL9
KMT2A
KMT2B
KMT2C
KMT2E-AS1
KMT5A
KPNA3
KPNA4
KPNA5
KPNA6
KPNB1
KRR1
KRT10
KRTCAP2
KTI12
KTN1
KXD1
L3MBTL2
LAGE3
LAMP2
LAMTOR1
LAMTOR3
LANCL1
LANCL2
LAP3
LAPTM4B
LARP1
LARP4
LARP4B
LARP6
LARS
LBH
LBR
LCLAT1
LCMT1
LCORL
LDB1
LDB2
LDHA
LDHB
LEMD3
LEO1
LEPROTL1
LETM1
LHFPL6
LIG4
LINC00461
LINC00632
LINC00662
LINC00665
LINC00909
LINC00960
LINC01184
LINC01405
LINC01551
LINC02001
LINS1
LLPH
LMAN2
LMBR1L
LMBRD2
LMNA
LMNB1
LMNB2
LMO7
LMTK2
LNPK
LONP1
LONRF2
LPGAT1
LPIN2
LPL
LRIF1
LRIG2
LRP11
LRP12
LRPPRC
LRRC26
LRRC41
LRRC47
LRRC57
LRRC59
LRRC8A
LRRC8B
LRRC8D
LRRN1
LRWD1
LSG1
LSM1
LSM10
LSM12
LSM14A
LSM14B
LSM4
LSM8
LTN1
LTV1
LUC7L2
LYAR
LYPLAL1
LYRM2
LYSMD3
LZIC
M6PR
MACO1
MAD1L1
MAD2L1
MAD2L1BP
MAEA
MAF
MAFB
MAFG
MAGEF1
MAGOH
MAGOHB
MAK16
MALSU1
MAN1A2
MANEAL
MAP2K2
MAP2K4
MAP3K10
MAP3K13
MAP3K2
MAP3K7
MAP4
MAP4K4
MAP6
MAP7D1
MAP9
MAPK1IP1L
MAPK6
MAPK8IP2
MAPK8IP3
MAPKAP1
MAPKAPK2
MAPKAPK5
MAPKAPK5-AS1
MAPRE1
MAPRE2
MAPRE3
MARK3
MARS
MASP1
MAT2A
MAX
MAZ
MBD1
MBD3
MBIP
MBOAT7
MBTPS1
MCAT
MCFD2
MCM3
MCM3AP
MCM4
MCMBP
MCOLN1
MCPH1
MCRIP1
MCRS1
MCUR1
MDH1
MEA1
MED1
MED13
MED18
MED22
MED26
MED27
MED29
MED31
MED4
MED6
MED8
MEF2A
MEGF9
MESD
METAP2
METTL13
METTL14
METTL16
METTL17
METTL21A
METTL22
METTL26
METTL2A
METTL2B
METTL6
MEX3B
MFAP1
MFAP4
MFSD14B
MFSD8
MGA
MGAT2
MGAT4B
MGRN1
MGST3
MIA2
MIA3
MIAT
MICU2
MIEF1
MIF
MIGA1
MIIP
MINCR
MIR124-2HG
MIR181A1HG
MIR7-3HG
MIS18A
MITD1
MKKS
MKNK2
MKRN1
MKRN2
MLEC
MLF1
MLH3
MLX
MMADHC
MMGT1
MMP16
MMP24OS
MNAT1
MOB1A
MOB2
MOCS2
MOK
MORC3
MORF4L1
MORF4L2
MORN4
MOSMO
MOSPD1
MPC1
MPDU1
MPLKIP
MPP6
MPPE1
MPRIP
MRFAP1
MRFAP1L1
MRM2
MRNIP
MROH8
MRPL1
MRPL12
MRPL13
MRPL16
MRPL18
MRPL19
MRPL20
MRPL21
MRPL23
MRPL24
MRPL28
MRPL3
MRPL30
MRPL33
MRPL34
MRPL36
MRPL37
MRPL4
MRPL41
MRPL42
MRPL45
MRPL46
MRPL47
MRPL48
MRPL49
MRPL50
MRPL52
MRPL54
MRPL55
MRPL57
MRPL58
MRPL9
MRPS11
MRPS12
MRPS15
MRPS16
MRPS17
MRPS18C
MRPS2
MRPS22
MRPS23
MRPS30
MRPS33
MRPS34
MRTO4
MSANTD2
MSANTD3
MSANTD4
MSH2
MSH6
MSI1
MSL1
MSRA
MSTO1
MT-ATP8
MT-CO3
MT-ND1
MT-ND2
MT-ND4L
MT-ND5
MT-ND6
MTA1
MTA2
MTCH1
MTCH2
MTERF1
MTERF3
MTERF4
MTFR1L
MTHFD2
MTHFD2L
MTMR12
MTMR6
MTMR9
MTPAP
MTREX
MTRF1L
MTRNR2L8
MTX1
MTX2
MUS81
MUT
MVB12B
MXD4
MXRA7
MYBBP1A
MYCBP2
MYCN
MYDGF
MYEF2
MYT1L
MZT2A
MZT2B
N4BP1
N4BP2L2
NAA10
NAA15
NAA16
NAA20
NAA25
NAA30
NAA35
NAA38
NAA50
NAA60
NABP2
NACA
NACC1
NADK
NADK2
NAF1
NAGK
NAIP
NAMPT
NAP1L1
NAP1L2
NAP1L3
NAP1L4
NAP1L5
NARS
NAT14
NAXD
NAXE
NBN
NCAPG
NCAPH2
NCBP1
NCBP2
NCBP2-AS2
NCBP3
NCK1
NCK2
NCL
NCLN
NCOA1
NCOA2
NCOA4
NCOA6
NCOA7
NCOR1
NCOR2
NDEL1
NDFIP2
NDN
NDRG2
NDUFA11
NDUFA3
NDUFA8
NDUFA9
NDUFAF2
NDUFAF4
NDUFAF5
NDUFAF8
NDUFB2
NDUFB4
NDUFB6
NDUFB9
NDUFC1
NDUFS1
NDUFS3
NDUFS5
NDUFS8
NDUFV1
NEK4
NELFA
NELFCD
NEPRO
NEU1
NEUROD6
NEUROG2
NEXMIF
NFAT5
NFE2L1
NFIA
NFIB
NFIL3
NFIX
NFKBIL1
NFRKB
NFX1
NFYC
NGRN
NHP2
NHSL1
NIFK
NIP7
NIPA2
NIPBL
NKAIN1
NKAIN4
NKIRAS1
NKIRAS2
NKRF
NLK
NLRP1
NME1
NME6
NOC2L
NOC3L
NOL10
NOL11
NOL7
NOL8
NOL9
NOLC1
NOM1
NONO
NOP10
NOP14
NOP16
NOP53
NOP56
NOP58
NOSIP
NPAS3
NPAT
NPIPB2
NPM1
NPM2
NPM3
NPW
NR2F1
NR2F1-AS1
NR2F2
NR2F6
NRBF2
NRBP1
NRDC
NRIP1
NRSN1
NSD2
NSFL1C
NSL1
NSMCE3
NSMCE4A
NSRP1
NSUN2
NT5C3A
NT5C3B
NTMT1
NUB1
NUBP2
NUDC
NUDCD3
NUDT11
NUDT15
NUDT16L1
NUDT21
NUDT4
NUDT9
NUFIP2
NUMA1
NUP107
NUP153
NUP214
NUP35
NUP50
NUP54
NUP58
NUP93
NUP98
NUPL2
NUS1
NUTF2
NUTM2B-AS1
NVL
NXF1
NXT1
OAZ1
OCIAD1
OCIAD2
ODC1
ODR4
OGFOD1
ORAI2
ORC2
ORC3
ORMDL1
ORMDL2
OS9
OSBP
OSER1
OSGEP
OSTM1
OTUB1
OTUD6B
OTUD6B-AS1
OXCT1
P4HB
PA2G4
PABPC4
PACS2
PAF1
PAFAH1B2
PAICS
PAIP1
PAK1IP1
PALLD
PAM16
PANK3
PANX1
PAQR3
PAQR4
PARD6A
PARD6B
PARG
PARP2
PARP6
PATL1
PATZ1
PAXBP1
PAXIP1-AS1
PAXX
PBDC1
PBRM1
PBX3
PCDH11X
PCDHA12
PCDHGB7
PCF11
PCGF2
PCGF6
PCID2
PCM1
PCNP
PCNT
PCNX4
PCSK2
PDCD11
PDCD2
PDCD5
PDCD6
PDCD6IP
PDCD7
PDE12
PDE1A
PDE4DIP
PDE6D
PDGFA
PDHA1
PDHX
PDIA3
PDIA4
PDIA6
PDIK1L
PDPK1
PDRG1
PDXDC1
PDZD8
PEF1
PEG10
PEPD
PER2
PER3
PES1
PEX1
PEX11B
PEX3
PEX5L
PFDN1
PFDN2
PFDN5
PFDN6
PGAM1
PGAM5
PGBD1
PGGT1B
PGK1
PGP
PGRMC1
PHACTR4
PHAX
PHC2
PHF1
PHF12
PHF14
PHF20L1
PHF21A
PHF23
PHF5A
PHGDH
PHYHIPL
PIAS4
PIBF1
PID1
PIGC
PIGH
PIGK
PIGL
PIK3R1
PIM3
PIN4
PINX1.1
PIP4K2B
PIP4P1
PIP4P2
PIP5K1A
PITHD1
PITPNA
PITPNA-AS1
PITPNB
PJA1
PKIA
PKN2
PLA2G12A
PLAA
PLCXD1
PLD3
PLEKHA3
PLEKHA8
PLEKHB2
PLEKHM2
PLEKHO1
PLPPR2
PLPPR3
PLRG1
PLXNA2
PMEPA1
PMPCA
PNMA1
PNMA2
PNMA8A
PNO1
PNPLA2
PNPLA8
PNPT1
PNRC1
PNRC2
POC5
POGK
POGZ
POLB
POLDIP2
POLE3
POLR1C
POLR1D
POLR2A
POLR2B
POLR2C
POLR2D
POLR2E
POLR2F
POLR2H
POLR2I
POLR2J
POLR2K
POLR2L
POLR3A
POLR3B
POLR3E
POLR3F
POLR3H
POLR3K
POM121
POM121C
POMGNT2
POMT1
POMZP3
POP4
POP7
POR
POU3F1
PPAT
PPCS
PPDPF
PPIA
PPID
PPIE
PPIH
PPIL1
PPIL4
PPM1B
PPM1D
PPM1G
PPM1K
PPME1
PPP1CB
PPP1R11
PPP1R15A
PPP1R15B
PPP1R16A
PPP1R2
PPP1R37
PPP1R7
PPP1R8
PPP2CB
PPP2R2D
PPP2R5B
PPP2R5C
PPP4C
PPP4R1
PPP4R2
PPP4R3A
PPP4R3B
PPP5C
PPP6C
PPP6R1
PPP6R2
PPP6R3
PPWD1
PRADC1
PRCC
PRDM4
PRDM8
PRDX4
PREB
PRELID1
PRKAB1
PRKAB2
PRKACB
PRKDC
PRKRIP1
PROSER1
PRPF19
PRPF3
PRPF31
PRPF38A
PRPF38B
PRPF39
PRPF4
PRPF40A
PRPF4B
PRPF6
PRPF8
PRPS1
PRPSAP1
PRPSAP2
PRR14
PRR3
PRRC1
PRRC2A
PRRC2C
PSAP
PSAT1
PSIP1
PSMA3
PSMA5
PSMA6
PSMA7
PSMB2
PSMB3
PSMB6
PSMB7
PSMC1
PSMC2
PSMC3
PSMC3IP
PSMC4
PSMC5
PSMC6
PSMD1
PSMD10
PSMD11
PSMD12
PSMD13
PSMD14
PSMD2
PSMD3
PSMD5
PSMD6
PSMD7
PSMD8
PSME2
PSME3
PSMF1
PSMG1
PSMG3
PSMG4
PSPC1
PSPH
PTBP2
PTCD3
PTDSS1
PTGES3
PTMA
PTMS
PTOV1
PTP4A1
PTP4A2
PTPA
PTPN11
PTPN2
PTRH2
PTS
PTTG1IP
PUF60
PUM3
PURB
PVR
PWAR6
PYCR1
PYCR2
PYGO1
PYM1
PYURF
QRICH1
QRSL1
QSER1
QTRT2
R3HCC1
R3HDM4
RAB22A
RAB30-AS1
RAB39A
RAB3GAP1
RAB3IP
RAB40C
RAB5IF
RABEPK
RABGAP1
RABGGTB
RABL2A
RABL2B
RABL6
RACK1
RAD1
RAD23A
RAD23B
RAD54L2
RAE1
RAF1
RAI1
RAI14
RALGAPA1
RALYL
RAMMET
RANBP1
RANBP2
RANBP3
RANBP9
RANGAP1
RAP1GDS1
RAPGEF1
RARS2
RASSF1
RB1
RBBP5
RBBP6
RBBP7
RBL2
RBM10
RBM12
RBM15B
RBM17
RBM18
RBM19
RBM22
RBM23
RBM26
RBM26-AS1
RBM27
RBM28
RBM3
RBM42
RBM48
RBM4B
RBM5
RBM8A
RBPJ
RBSN
RC3H2
RCAN1
RCBTB1
RCC2
RCHY1
RCN1
RCN2
RCOR2
RCOR3
RDH11
RDH14
REEP2
REEP5
RELL2
REPS1
RER1
REST
RETREG2
REV1
REV3L
REXO1
REXO4
RFC1
RFC2
RFC3
RFC4
RFK
RFNG
RFTN1
RFXAP
RGMA
RGMB
RGS16
RHBDD2
RHBDD3
RHOT1
RHOT2
RIC3
RIC8A
RIC8B
RIF1
RIMKLA
RING1
RIOK1
RIOK2
RIOK3
RIPPLY2
RIT1
RITA1
RLF
RMND5A
RNASEH1
RNASEH2C
RND3
RNF11
RNF111
RNF113A
RNF115
RNF126
RNF14
RNF145
RNF152
RNF166
RNF167
RNF185
RNF187
RNF2
RNF214
RNF219
RNF25
RNF4
RNF40
RNF6
RNF7
RNGTT
RNH1
RNMT
RNPS1
ROBO1
ROMO1
RP9
RPA2
RPAP2
RPAP3
RPE
RPF1
RPF2
RPGRIP1L
RPIA
RPL26L1
RPL7L1
RPN1
RPN2
RPP14
RPP21
RPP25
RPP30
RPP38
RPRD1A
RPRD2
RPS19BP1
RPS29
RPS4Y1
RPS6KA2
RPS6KB2
RPUSD1
RRAGB
RRAGC
RRAGD
RRM1
RRN3
RRP1
RRP15
RRP1B
RRP36
RRP7A
RRP8
RRP9
RRS1
RSL1D1
RSL24D1
RSPRY1
RSU1
RTCA
RTF2
RTL5
RTL8A
RTL8C
RTN1
RUFY1
RUFY3
RUNDC1
RUVBL1
RUVBL2
RWDD4
RXYLT1
SACS
SAE1
SAFB
SAFB2
SAMD4B
SAMM50
SAP18
SAP30
SAP30BP
SAR1A
SAR1B
SARAF
SARS
SART3
SAT1
SBDS
SBK1
SBNO1
SC5D
SCAF1
SCAF8
SCAMP3
SCAND1
SCAP
SCG3
SCG5
SCML2
SCN3A
SCNM1
SCO1
SCP2
SCRN3
SCRT2
SCYL1
SCYL2
SDAD1
SDC3
SDE2
SDF2
SDF4
SDHA
SDHAF2
SDHB
SDHD
SDR39U1
SEC11A
SEC11C
SEC13
SEC23B
SEC61A1
SEC61A2
SEC61G
SEC62
SEC63
SECISBP2L
SEL1L
SELENOF
SELENOH
SELENOI
SELENOK
SELENOS
SELENOT
SELENOW
SEM1
SEMA6B
SENP2
SEPHS1
SEPHS2
SERBP1
SERINC3
SERP1
SERPINE2
SERPINI1
SESN2
SET
SETBP1
SETD2
SETD3
SETD4
SETD5
SETD6
SETX
SEZ6L2
SF1
SF3A1
SF3A2
SF3A3
SF3B1
SF3B2
SF3B4
SFSWAP
SGO2
SGTB
SH2B1
SHC3
SHISA5
SHLD3
SHMT2
SHOC2
SHTN1
SIAH1
SIAH2
SIKE1
SIN3B
SIRT1
SIRT7
SKA2
SKIL
SLA
SLBP
SLC16A14
SLC16A2
SLC1A4
SLC1A5
SLC20A1
SLC23A2
SLC25A11
SLC25A12
SLC25A14
SLC25A16
SLC25A17
SLC25A22
SLC25A28
SLC25A32
SLC25A33
SLC25A38
SLC25A4
SLC30A5
SLC30A7
SLC35A3
SLC35B1
SLC35B4
SLC35E1
SLC35F6
SLC38A1
SLC38A2
SLC39A1
SLC39A3
SLC39A6
SLC39A7
SLC39A9
SLC43A2
SLC48A1
SLC4A1AP
SLC52A2
SLC5A3
SLC7A1
SLC7A11
SLC7A5
SLC9B2
SLF1
SLF2
SLIRP
SLTM
SLX4IP
SMAD1
SMAD5
SMAP2
SMARCA4
SMARCA5
SMARCAD1
SMARCB1
SMARCC1
SMARCD3
SMC1A
SMC2
SMC4
SMC5
SMCHD1
SMG1
SMG6
SMG7
SMIM10L1
SMIM13
SMIM14
SMIM19
SMIM29
SMIM4
SMIM7
SMNDC1
SMPD4
SMS
SMU1
SMURF2
SNAPC1
SNAPC5
SNF8
SNHG10
SNHG12
SNHG15
SNHG19
SNHG21
SNHG7
SNHG9
SNN
SNRNP200
SNRNP25
SNRNP27
SNRNP40
SNRPB
SNRPC
SNRPD1
SNRPG
SNW1
SNX17
SNX18
SNX2
SNX3
SOCS4
SOCS7
SOGA1
SON
SORCS1
SOS2
SOX12
SOX3
SOX4
SOX5
SP3
SP4
SPAG16
SPAG9
SPART
SPAST
SPATA33
SPATA5L1
SPATS2
SPCS1
SPCS2
SPECC1
SPEN
SPG21
SPG7
SPIN1
SPINT2
SPNS1
SPPL3
SPRTN
SPRY2
SPTLC1
SRA1
SRD5A1
SREK1
SRF
SRFBP1
SRGAP1
SRI
SRM
SRP19
SRP68
SRP9
SRPRA
SRPRB
SRRD
SRRM1
SRRM2
SRRT
SRSF1
SRSF10
SRSF2
SRSF3
SRSF4
SRSF5
SRSF6
SRSF7
SRSF8
SS18
SS18L1
SSB
SSBP1
SSBP2
SSNA1
SSR1
SSR2
SSR3
SSRP1
SSTR2
SSU72
ST13
ST18
ST7
ST7L
STAG1
STAM
STAM2
STAMBP
STARD3
STARD3NL
STARD7
STIM2
STIP1
STK11
STK17A
STK17B
STK24
STK25
STK4
STMN1
STMN2
STMN3
STMN4
STOML2
STOX2
STRAP
STRBP
STRIP1
STT3A
STUB1
STX18
SUB1
SUCLA2
SUCO
SUDS3
SUGP1
SUGP2
SUGT1
SUN1
SUPT16H
SUPT20H
SUPT4H1
SUPT5H
SUPT6H
SUPV3L1
SURF2
SURF4
SURF6
SUZ12
SVBP
SVIP
SYAP1
SYNE2
SYT14
SZRD1
TACC2
TACO1
TADA3
TAF11
TAF12
TAF13
TAF15
TAF1B
TAF3
TAF6
TAF7
TAF9
TAOK3
TARDBP
TARS
TAX1BP1
TBC1D12
TBC1D20
TBC1D30
TBCC
TBL1X
TBP
TBPL1
TBRG1
TBRG4
TCAIM
TCEA1
TCEAL1
TCF12
TCF20
TCF4
TCHH
TCHP
TCP1
TCTN3
TDG
TESK1
TET2
TET3
TEX261
TEX264
TFAM
TFDP1
TFG
TFIP11
TGS1
THAP1
THAP11
THAP12
THAP3
THAP5
THAP7
THAP9-AS1
THOC1
THOC3
THOP1
THRA
THRAP3
THSD7A
THUMPD1
THUMPD3
THUMPD3-AS1
THYN1
TIA1
TIAL1
TIGAR
TIGD1
TIMM17A
TIMM21
TIMM22
TIMM23
TIMM29
TIMM44
TIMM50
TIMM8B
TIMMDC1
TIMP2
TINF2
TIPRL
TKT
TLE1
TLE3
TLK1
TLK2
TLN1
TM2D2
TM9SF2
TM9SF3
TMA7
TMBIM4
TMBIM6
TMCO1
TMCO3
TMED10
TMED2
TMED3
TMED4
TMED7
TMED9
TMEFF2
TMEM11
TMEM115
TMEM126A
TMEM127
TMEM128
TMEM132A
TMEM136
TMEM138
TMEM147
TMEM14B
TMEM14C
TMEM161B
TMEM161B-AS1
TMEM167A
TMEM178B
TMEM18
TMEM181
TMEM183A
TMEM184C
TMEM189
TMEM19
TMEM198
TMEM203
TMEM205
TMEM206
TMEM208
TMEM218
TMEM222
TMEM223
TMEM237
TMEM242
TMEM245
TMEM248
TMEM25
TMEM250
TMEM259
TMEM260
TMEM30A
TMEM33
TMEM38B
TMEM41B
TMEM43
TMEM47
TMEM50A
TMEM50B
TMEM68
TMEM70
TMEM79
TMEM87A
TMEM99
TMEM9B
TMF1
TMPO
TMSB10
TMSB4X
TMSB4Y
TMTC3
TMX2
TMX3
TMX4
TNKS
TNKS2
TNPO3
TNRC6C
TOB1
TOB2
TOE1
TOLLIP
TOMM20
TOMM22
TOMM40
TOMM5
TOMM70
TOPBP1
TOPORS
TOR1A
TOR1AIP1
TOR1AIP2
TOX4
TP53
TP53BP1
TP53BP2
TP53RK
TPD52L2
TPGS1
TPM1
TPM3
TPM4
TPP2
TPRKB
TRA2A
TRA2B
TRAF3IP1
TRAF4
TRAK2
TRAM1
TRAP1
TRAPPC10
TRAPPC12
TRAPPC3
TRAPPC6B
TRIAP1
TRIB2
TRIB3
TRIM2
TRIM23
TRIM27
TRIM28
TRIM32
TRIM37
TRIM44
TRIM52
TRIM66
TRIP11
TRIP12
TRIP4
TRIR
TRMT10B
TRMT10C
TRMT11
TRMT112
TRMT13
TRMT6
TRMT61A
TRMT61B
TRMT9B
TRNT1
TRO
TROVE2
TRPM7
TRPS1
TRUB2
TSC22D1
TSC22D2
TSC22D3
TSEN34
TSHZ3
TSN
TSNAX
TSPAN13
TSPAN14
TSPAN31
TSPAN5
TSPO
TSPYL1
TSPYL2
TSPYL4
TSR1
TSR2
TSR3
TSSC4
TSTD2
TTC1
TTC13
TTC14
TTC17
TTC21B
TTC32
TTC33
TTC4
TTC5
TTC9B
TTC9C
TTI1
TTI2
TTL
TTTY15
TUBA1B
TUBB2A
TUBE1
TUBGCP2
TUBGCP3
TUBGCP4
TULP4
TUSC2
TUT7
TWF1
TWISTNB
TXLNG
TXN
TXNDC12
TXNDC15
TXNDC16
TXNDC17
TXNIP
TXNRD1
TYW1
U2AF2
U2SURP
UBA2
UBA3
UBA5
UBAC1
UBALD1
UBAP1
UBAP2
UBE2A
UBE2D2
UBE2D3
UBE2E1
UBE2F
UBE2G1
UBE2G2
UBE2J2
UBE2K
UBE2L3
UBE2QL1
UBE2R2
UBE2S
UBE2V2
UBE2W
UBE4A
UBFD1
UBL3
UBL4A
UBL5
UBL7
UBLCP1
UBN1
UBQLN1
UBQLN2
UBR1
UBR4
UBTF
UBXN2A
UBXN6
UCHL1
UCKL1
UFD1
UFL1
UFM1
UGCG
UGGT1
UHMK1
UIMC1
ULK4
UMPS
UNC50
UNK
UPF1
UPF2
UQCC1
UQCR11
UQCRB
UQCRC1
UQCRFS1
UQCRQ
URI1
URM1
UROD
UROS
USB1
USE1
USF2
USP1
USP10
USP11
USP15
USP16
USP3
USP33
USP34
USP36
USP37
USP38
USP39
USP47
USP48
USPL1
UTP11
UTP14A
UTP15
UTP18
UTP20
UTP23
UTP3
UTP4
UTP6
UVRAG
UXT
VBP1
VDAC2
VEGFA
VEZF1
VIM
VKORC1
VKORC1L1
VLDLR-AS1
VMA21
VMP1
VOPP1
VPS26A
VPS37A
VPS4A
VPS4B
VPS53
VPS72
VPS9D1
VSTM2L
VTA1
WAC
WAC-AS1
WAPL
WARS
WASHC1
WASHC2A
WBP11
WBP2
WDCP
WDFY1
WDR12
WDR18
WDR20
WDR3
WDR33
WDR36
WDR43
WDR45B
WDR46
WDR5
WDR55
WDR60
WDR73
WDR74
WDR75
WDR77
WDR82
WDR83OS
WDR89
WHAMM
WIPI2
WIZ
WNK3
WNT7B
WRAP73
WRN
WRNIP1
WSB1
WSB2
WTAP
XBP1
XIAP
XPNPEP3
XPO1
XPO5
XPOT
XRCC1
XRCC6
YAE1D1
YAF2
YARS
YIF1A
YIPF2
YIPF3
YIPF4
YIPF5
YJEFN3
YKT6
YME1L1
YOD1
YPEL1
YPEL3
YRDC
YTHDC1
YTHDF1
YTHDF2
YTHDF3
YWHAB
YY1
YY1AP1
ZBED5
ZBTB1
ZBTB17
ZBTB18
ZBTB21
ZBTB37
ZBTB38
ZBTB43
ZBTB6
ZBTB8A
ZBTB8OS
ZC3H14
ZC3H18
ZC3H3
ZC3H4
ZC3H6
ZC3H7A
ZC3HC1
ZC4H2
ZCCHC10
ZCCHC3
ZCCHC8
ZDHHC18
ZDHHC20
ZDHHC21
ZDHHC3
ZDHHC6
ZDHHC9
ZEB2
ZFAND2A
ZFAND3
ZFC3H1
ZFHX4
ZFP30
ZFP62
ZFP82
ZFP91
ZFPM1
ZFR
ZFR2
ZFX
ZFY
ZFYVE27
ZFYVE9
ZHX1
ZKSCAN5
ZMPSTE24
ZMYM4
ZMYM5
ZMYND11
ZMYND19
ZNF10
ZNF106
ZNF12
ZNF136
ZNF140
ZNF141
ZNF146
ZNF181
ZNF195
ZNF205
ZNF213
ZNF232
ZNF234
ZNF24
ZNF253
ZNF254
ZNF26
ZNF263
ZNF268
ZNF273
ZNF274
ZNF280D
ZNF302
ZNF32
ZNF322
ZNF326
ZNF330
ZNF331
ZNF346
ZNF350
ZNF354A
ZNF358
ZNF362
ZNF37A
ZNF384
ZNF408
ZNF420
ZNF426
ZNF428
ZNF43
ZNF431
ZNF451
ZNF460
ZNF48
ZNF486
ZNF493
ZNF507
ZNF512
ZNF518B
ZNF529
ZNF530
ZNF532
ZNF536
ZNF540
ZNF549
ZNF557
ZNF566
ZNF567
ZNF570
ZNF576
ZNF579
ZNF580
ZNF582-AS1
ZNF583
ZNF593
ZNF605
ZNF608
ZNF618
ZNF620
ZNF622
ZNF626
ZNF629
ZNF638
ZNF639
ZNF664
ZNF667
ZNF667-AS1
ZNF675
ZNF682
ZNF692
ZNF7
ZNF703
ZNF708
ZNF71
ZNF721
ZNF737
ZNF74
ZNF768
ZNF77
ZNF770
ZNF771
ZNF773
ZNF778
ZNF787
ZNF789
ZNF791
ZNF793
ZNF800
ZNF821
ZNF830
ZNF91
ZNF92
ZNHIT2
ZNHIT6
ZNRF1
ZPR1
ZRANB1
ZRANB2
ZSCAN16-AS1
ZSCAN18
ZSCAN32
ZUP1

### Sheet: Syngo_annotations_CT_Mos
your genelist input	gene hgnc_id	gene symbol	gene name	gene synonyms	GO term ID	GO term name	GO domain	SynGO annotation ID
NPTN	HGNC:17867	NPTN	neuroplastin	GP55,GP65,NP65,NP55,SDFR1	GO:0099061	integral component of postsynaptic density membrane (GO:0099061)	CC	23
NPTN	HGNC:17867	NPTN	neuroplastin	GP55,GP65,NP65,NP55,SDFR1	GO:0099557	trans-synaptic signaling by trans-synaptic complex, modulating synaptic transmission (GO:0099557)	BP	24
NPTN	HGNC:17867	NPTN	neuroplastin	GP55,GP65,NP65,NP55,SDFR1	GO:0099059	integral component of presynaptic active zone membrane (GO:0099059)	CC	25
NPTN	HGNC:17867	NPTN	neuroplastin	GP55,GP65,NP65,NP55,SDFR1	GO:0097060	synaptic membrane (GO:0097060)	CC	31
FBXO45	HGNC:29148	FBXO45	F-box protein 45	FBX45	GO:0098793	presynapse (GO:0098793)	CC	33
FBXO45	HGNC:29148	FBXO45	F-box protein 45	FBX45	GO:0098793	presynapse (GO:0098793)	CC	34
SNAP25	HGNC:11132	SNAP25	synaptosome associated protein 25	SNAP-25,RIC-4,RIC4,SEC9,BA416N4.2,DJ1068F16.2,SNAP	GO:0098888	extrinsic component of presynaptic membrane (GO:0098888)	CC	38
SNAP25	HGNC:11132	SNAP25	synaptosome associated protein 25	SNAP-25,RIC-4,RIC4,SEC9,BA416N4.2,DJ1068F16.2,SNAP	GO:0016079	synaptic vesicle exocytosis (GO:0016079)	BP	39
RAB3C	HGNC:30269	RAB3C	RAB3C, member RAS oncogene family		GO:0098993	anchored component of synaptic vesicle membrane (GO:0098993)	CC	59
PRKCA	HGNC:9393	PRKCA	protein kinase C alpha	PKCA,PKCA	GO:0099523	presynaptic cytosol (GO:0099523)	CC	68
PRKCA	HGNC:9393	PRKCA	protein kinase C alpha	PKCA,PKCA	GO:2000300	regulation of synaptic vesicle exocytosis (GO:2000300)	BP	70
CTBP2	HGNC:2495	CTBP2	C-terminal binding protein 2	RIBEYE	GO:0099523	presynaptic cytosol (GO:0099523)	CC	73
CTBP2	HGNC:2495	CTBP2	C-terminal binding protein 2	RIBEYE	GO:0098831	presynaptic active zone cytoplasmic component (GO:0098831)	CC	74
CTBP2	HGNC:2495	CTBP2	C-terminal binding protein 2	RIBEYE	GO:0016081	synaptic vesicle docking (GO:0016081)	BP	76
STXBP1	HGNC:11444	STXBP1	syntaxin binding protein 1	HUNC18,MUNC18-1,UNC18,RBSEC1,NSEC1	GO:0016082	synaptic vesicle priming (GO:0016082)	BP	82
STXBP1	HGNC:11444	STXBP1	syntaxin binding protein 1	HUNC18,MUNC18-1,UNC18,RBSEC1,NSEC1	GO:0099523	presynaptic cytosol (GO:0099523)	CC	83
STXBP1	HGNC:11444	STXBP1	syntaxin binding protein 1	HUNC18,MUNC18-1,UNC18,RBSEC1,NSEC1	GO:0098888	extrinsic component of presynaptic membrane (GO:0098888)	CC	84
ATP2B2	HGNC:815	ATP2B2	ATPase plasma membrane Ca2+ transporting 2	PMCA2	GO:0099061	integral component of postsynaptic density membrane (GO:0099061)	CC	85
ATP2B2	HGNC:815	ATP2B2	ATPase plasma membrane Ca2+ transporting 2	PMCA2	GO:0099055	integral component of postsynaptic membrane (GO:0099055)	CC	86
ATP2B2	HGNC:815	ATP2B2	ATPase plasma membrane Ca2+ transporting 2	PMCA2	GO:0099059	integral component of presynaptic active zone membrane (GO:0099059)	CC	88
ATP2B4	HGNC:817	ATP2B4	ATPase plasma membrane Ca2+ transporting 4	PMCA4,MXRA1	GO:0099059	integral component of presynaptic active zone membrane (GO:0099059)	CC	90
PRKCE	HGNC:9401	PRKCE	protein kinase C epsilon		GO:0099523	presynaptic cytosol (GO:0099523)	CC	95
PRKCE	HGNC:9401	PRKCE	protein kinase C epsilon		GO:0099171	presynaptic modulation of chemical synaptic transmission (GO:0099171)	BP	100
PCLO	HGNC:13406	PCLO	piccolo presynaptic cytomatrix protein	KIAA0559,DKFZP779G1236,ACZ	GO:0098831	presynaptic active zone cytoplasmic component (GO:0098831)	CC	102
PCLO	HGNC:13406	PCLO	piccolo presynaptic cytomatrix protein	KIAA0559,DKFZP779G1236,ACZ	GO:0098882	structural constituent of active zone (GO:0098882)	BP	103
FBXO45	HGNC:29148	FBXO45	F-box protein 45	FBX45	GO:0099524	postsynaptic cytosol (GO:0099524)	CC	120
RAB5B	HGNC:9784	RAB5B	RAB5B, member RAS oncogene family		GO:0098993	anchored component of synaptic vesicle membrane (GO:0098993)	CC	127
ARHGEF9	HGNC:14561	ARHGEF9	Cdc42 guanine nucleotide exchange factor 9	KIAA0424,PEM-2	GO:0099572	postsynaptic specialization (GO:0099572)	CC	155
ARHGEF9	HGNC:14561	ARHGEF9	Cdc42 guanine nucleotide exchange factor 9	KIAA0424,PEM-2	GO:0099150	regulation of postsynaptic specialization assembly (GO:0099150)	BP	156
SV2A	HGNC:20566	SV2A	synaptic vesicle glycoprotein 2A	SV2,KIAA0736,SLC22B1	GO:0016082	synaptic vesicle priming (GO:0016082)	BP	162
EXOC2	HGNC:24968	EXOC2	exocyst complex component 2	FLJ11026,SEC5,SEC5L1	GO:0090128	regulation of synapse maturation (GO:0090128)	BP	164
RAB10	HGNC:9759	RAB10	RAB10, member RAS oncogene family		GO:0098993	anchored component of synaptic vesicle membrane (GO:0098993)	CC	193
FLOT1	HGNC:3757	FLOT1	flotillin 1		GO:0045202	synapse (GO:0045202)	CC	201
FLOT1	HGNC:3757	FLOT1	flotillin 1		GO:0051580	regulation of neurotransmitter uptake (GO:0051580)	BP	202
ARL8A	HGNC:25192	ARL8A	ADP ribosylation factor like GTPase 8A	FLJ45195,GIE2,ARL10B	GO:1903742	regulation of anterograde synaptic vesicle transport (GO:1903742)	BP	209
RAB6A	HGNC:9786	RAB6A	RAB6A, member RAS oncogene family	RAB6	GO:0098793	presynapse (GO:0098793)	CC	211
RAB6B	HGNC:14902	RAB6B	RAB6B, member RAS oncogene family		GO:0098793	presynapse (GO:0098793)	CC	212
HOMER1	HGNC:17512	HOMER1	homer scaffold protein 1	VES-1,SYN47,HOMER-1B	GO:0014069	postsynaptic density (GO:0014069)	CC	219
GRIPAP1	HGNC:18706	GRIPAP1	GRIP1 associated protein 1	GRASP-1,GRASP1,KIAA1167,MPMGP800B12492Q3,DKFZP434P0630	GO:0098998	extrinsic component of postsynaptic early endosome membrane (GO:0098998)	CC	228
DBN1	HGNC:2695	DBN1	drebrin 1	D0S117E	GO:0098871	postsynaptic actin cytoskeleton (GO:0098871)	CC	229
CADM1	HGNC:5951	CADM1	cell adhesion molecule 1	NECL2,ST17,BL2,SYNCAM,IGSF4A,NECL-2,SYNCAM1,RA175,TSLC1,IGSF4	GO:0098880	maintenance of postsynaptic specialization structure (GO:0098880)	BP	230
CADM1	HGNC:5951	CADM1	cell adhesion molecule 1	NECL2,ST17,BL2,SYNCAM,IGSF4A,NECL-2,SYNCAM1,RA175,TSLC1,IGSF4	GO:0099055	integral component of postsynaptic membrane (GO:0099055)	CC	231
CASK	HGNC:1497	CASK	calcium/calmodulin dependent serine protein kinase	LIN2,CAGH39,FGS4,TNRC8	GO:0098793	presynapse (GO:0098793)	CC	232
CASK	HGNC:1497	CASK	calcium/calmodulin dependent serine protein kinase	LIN2,CAGH39,FGS4,TNRC8	GO:2000300	regulation of synaptic vesicle exocytosis (GO:2000300)	BP	233
HOMER1	HGNC:17512	HOMER1	homer scaffold protein 1	VES-1,SYN47,HOMER-1B	GO:0098962	regulation of postsynaptic neurotransmitter receptor activity (GO:0098962)	BP	238
HOMER1	HGNC:17512	HOMER1	homer scaffold protein 1	VES-1,SYN47,HOMER-1B	GO:0099524	postsynaptic cytosol (GO:0099524)	CC	239
RAB21	HGNC:18263	RAB21	RAB21, member RAS oncogene family	KIAA0118	GO:0045202	synapse (GO:0045202)	CC	244
ADAM10	HGNC:188	ADAM10	ADAM metallopeptidase domain 10	KUZ,HST18717,CD156C	GO:0098794	postsynapse (GO:0098794)	CC	248
EPHB2	HGNC:3393	EPHB2	EPH receptor B2	HEK5,TYRO5,DRT,EPHT3	GO:0099055	integral component of postsynaptic membrane (GO:0099055)	CC	256
EPHB2	HGNC:3393	EPHB2	EPH receptor B2	HEK5,TYRO5,DRT,EPHT3	GO:0099056	integral component of presynaptic membrane (GO:0099056)	CC	257
FLOT1	HGNC:3757	FLOT1	flotillin 1		GO:0048786	presynaptic active zone (GO:0048786)	CC	260
NSF	HGNC:8016	NSF	N-ethylmaleimide sensitive factor, vesicle fusing ATPase	SEC18	GO:0099523	presynaptic cytosol (GO:0099523)	CC	272
NSF	HGNC:8016	NSF	N-ethylmaleimide sensitive factor, vesicle fusing ATPase	SEC18	GO:0099504	synaptic vesicle cycle (GO:0099504)	BP	273
SNAP25	HGNC:11132	SNAP25	synaptosome associated protein 25	SNAP-25,RIC-4,RIC4,SEC9,BA416N4.2,DJ1068F16.2,SNAP	GO:0099026	anchored component of presynaptic membrane (GO:0099026)	CC	274
SNAP25	HGNC:11132	SNAP25	synaptosome associated protein 25	SNAP-25,RIC-4,RIC4,SEC9,BA416N4.2,DJ1068F16.2,SNAP	GO:0016079	synaptic vesicle exocytosis (GO:0016079)	BP	275
EPHB2	HGNC:3393	EPHB2	EPH receptor B2	HEK5,TYRO5,DRT,EPHT3	GO:0051963	regulation of synapse assembly (GO:0051963)	BP	278
EFNB2	HGNC:3227	EFNB2	ephrin B2	LERK5,HTK-L,HTKL,MGC126226,MGC126227,MGC126228,EPLG5	GO:0099072	regulation of postsynaptic membrane neurotransmitter receptor levels (GO:0099072)	BP	279
EPHB2	HGNC:3393	EPHB2	EPH receptor B2	HEK5,TYRO5,DRT,EPHT3	GO:0097104	postsynaptic membrane assembly (GO:0097104)	BP	280
KCNJ3	HGNC:6264	KCNJ3	potassium inwardly rectifying channel subfamily J member 3	KIR3.1,GIRK1	GO:0099056	integral component of presynaptic membrane (GO:0099056)	CC	284
KCNJ3	HGNC:6264	KCNJ3	potassium inwardly rectifying channel subfamily J member 3	KIR3.1,GIRK1	GO:0099508	voltage-gated ion channel activity involved in regulation of presynaptic membrane potential (GO:0099508)	BP	287
VAMP4	HGNC:12645	VAMP4	vesicle associated membrane protein 4		GO:0099067	integral component of presynaptic endosome membrane (GO:0099067)	CC	292
VAMP4	HGNC:12645	VAMP4	vesicle associated membrane protein 4		GO:1900242	regulation of synaptic vesicle endocytosis (GO:1900242)	BP	293
CANX	HGNC:1473	CANX	calnexin	CNX,IP90	GO:0099059	integral component of presynaptic active zone membrane (GO:0099059)	CC	294
CANX	HGNC:1473	CANX	calnexin	CNX,IP90	GO:0099055	integral component of postsynaptic membrane (GO:0099055)	CC	295
CANX	HGNC:1473	CANX	calnexin	CNX,IP90	GO:0048488	synaptic vesicle endocytosis (GO:0048488)	BP	296
PHB2	HGNC:30306	PHB2	prohibitin 2	REA,BCAP37,BAP37	GO:0048786	presynaptic active zone (GO:0048786)	CC	298
PHB2	HGNC:30306	PHB2	prohibitin 2	REA,BCAP37,BAP37	GO:0014069	postsynaptic density (GO:0014069)	CC	300
VAMP4	HGNC:12645	VAMP4	vesicle associated membrane protein 4		GO:0016189	synaptic vesicle to endosome fusion (GO:0016189)	BP	302
CADM1	HGNC:5951	CADM1	cell adhesion molecule 1	NECL2,ST17,BL2,SYNCAM,IGSF4A,NECL-2,SYNCAM1,RA175,TSLC1,IGSF4	GO:0099056	integral component of presynaptic membrane (GO:0099056)	CC	310
NPTXR	HGNC:7954	NPTXR	neuronal pentraxin receptor		GO:0099150	regulation of postsynaptic specialization assembly (GO:0099150)	BP	311
PCLO	HGNC:13406	PCLO	piccolo presynaptic cytomatrix protein	KIAA0559,DKFZP779G1236,ACZ	GO:0098831	presynaptic active zone cytoplasmic component (GO:0098831)	CC	313
SCAMP5	HGNC:30386	SCAMP5	secretory carrier membrane protein 5	MGC24969	GO:1900242	regulation of synaptic vesicle endocytosis (GO:1900242)	BP	316
SYN1	HGNC:11494	SYN1	synapsin I	MRX50	GO:0098850	extrinsic component of synaptic vesicle membrane (GO:0098850)	CC	317
SYN1	HGNC:11494	SYN1	synapsin I	MRX50	GO:0098693	regulation of synaptic vesicle cycle (GO:0098693)	BP	318
VAMP4	HGNC:12645	VAMP4	vesicle associated membrane protein 4		GO:0016189	synaptic vesicle to endosome fusion (GO:0016189)	BP	320
EFNB2	HGNC:3227	EFNB2	ephrin B2	LERK5,HTK-L,HTKL,MGC126226,MGC126227,MGC126228,EPLG5	GO:0099149	regulation of postsynaptic neurotransmitter receptor endocytosis (GO:0099149)	BP	341
EFNB2	HGNC:3227	EFNB2	ephrin B2	LERK5,HTK-L,HTKL,MGC126226,MGC126227,MGC126228,EPLG5	GO:0099054	presynapse assembly (GO:0099054)	BP	343
CACNA2D1	HGNC:1399	CACNA2D1	calcium voltage-gated channel auxiliary subunit alpha2delta 1	LNCRNA-N3,ALPHA2DELTA-1,CACNL2A,CACNA2,MHS3,LINC01112	GO:0099029	anchored component of presynaptic active zone membrane (GO:0099029)	CC	344
DPYSL2	HGNC:3014	DPYSL2	dihydropyrimidinase like 2	DRP-2,DHPRP2,CRMP2	GO:0098793	presynapse (GO:0098793)	CC	347
STX2	HGNC:3403	STX2	syntaxin 2	EPM,STX2B,STX2C,STX2A,EPIM	GO:0045202	synapse (GO:0045202)	CC	348
PCLO	HGNC:13406	PCLO	piccolo presynaptic cytomatrix protein	KIAA0559,DKFZP779G1236,ACZ	GO:0097091	synaptic vesicle clustering (GO:0097091)	BP	356
CLCN3	HGNC:2021	CLCN3	chloride voltage-gated channel 3	CLC3,CLC-3	GO:0030285	integral component of synaptic vesicle membrane (GO:0030285)	CC	366
GPHN	HGNC:15465	GPHN	gephyrin	KIAA1385,GEPH,GPH	GO:0099091	postsynaptic specialization, intracellular component (GO:0099091)	CC	367
GPHN	HGNC:15465	GPHN	gephyrin	KIAA1385,GEPH,GPH	GO:0099091	postsynaptic specialization, intracellular component (GO:0099091)	CC	368
GPHN	HGNC:15465	GPHN	gephyrin	KIAA1385,GEPH,GPH	GO:0099645	neurotransmitter receptor localization to postsynaptic specialization membrane (GO:0099645)	BP	369
GPHN	HGNC:15465	GPHN	gephyrin	KIAA1385,GEPH,GPH	GO:0099645	neurotransmitter receptor localization to postsynaptic specialization membrane (GO:0099645)	BP	371
CTBP2	HGNC:2495	CTBP2	C-terminal binding protein 2	RIBEYE	GO:0098831	presynaptic active zone cytoplasmic component (GO:0098831)	CC	374
CLCN3	HGNC:2021	CLCN3	chloride voltage-gated channel 3	CLC3,CLC-3	GO:0097401	synaptic vesicle proton loading (GO:0097401)	BP	377
CLCN3	HGNC:2021	CLCN3	chloride voltage-gated channel 3	CLC3,CLC-3	GO:0099055	integral component of postsynaptic membrane (GO:0099055)	CC	381
CACNA1E	HGNC:1392	CACNA1E	calcium voltage-gated channel subunit alpha1 E	CAV2.3,BII,CACH6,CACNL1A6	GO:0099056	integral component of presynaptic membrane (GO:0099056)	CC	386
ATP1A3	HGNC:801	ATP1A3	ATPase Na+/K+ transporting subunit alpha 3	DYT12	GO:0099056	integral component of presynaptic membrane (GO:0099056)	CC	389
EFNB2	HGNC:3227	EFNB2	ephrin B2	LERK5,HTK-L,HTKL,MGC126226,MGC126227,MGC126228,EPLG5	GO:0099056	integral component of presynaptic membrane (GO:0099056)	CC	390
EFNB2	HGNC:3227	EFNB2	ephrin B2	LERK5,HTK-L,HTKL,MGC126226,MGC126227,MGC126228,EPLG5	GO:0099061	integral component of postsynaptic density membrane (GO:0099061)	CC	391
FUBP1	HGNC:4004	FUBP1	far upstream element binding protein 1	FUBP	GO:0045202	synapse (GO:0045202)	CC	399
BACE1	HGNC:933	BACE1	beta-secretase 1	BACE	GO:0098793	presynapse (GO:0098793)	CC	406
CDK5R1	HGNC:1775	CDK5R1	cyclin dependent kinase 5 regulatory subunit 1	P35NCK5A,NCK5A	GO:0098693	regulation of synaptic vesicle cycle (GO:0098693)	BP	418
HNRNPAB	HGNC:5034	HNRNPAB	heterogeneous nuclear ribonucleoprotein A/B	ABBP1,FLJ40338,HNRPAB	GO:0099523	presynaptic cytosol (GO:0099523)	CC	432
CYFIP2	HGNC:13760	CYFIP2	cytoplasmic FMR1 interacting protein 2	PIR121	GO:0045202	synapse (GO:0045202)	CC	433
FXR2	HGNC:4024	FXR2	FMR1 autosomal homolog 2	FMR1L2	GO:0098794	postsynapse (GO:0098794)	CC	434
CYFIP1	HGNC:13759	CYFIP1	cytoplasmic FMR1 interacting protein 1	KIAA0068,P140SRA-1,SHYC	GO:0098794	postsynapse (GO:0098794)	CC	435
PRKAR2A	HGNC:9391	PRKAR2A	protein kinase cAMP-dependent type II regulatory subunit alpha		GO:0050804	modulation of chemical synaptic transmission (GO:0050804)	BP	440
PRKAR2A	HGNC:9391	PRKAR2A	protein kinase cAMP-dependent type II regulatory subunit alpha		GO:0045202	synapse (GO:0045202)	CC	444
EPHA7	HGNC:3390	EPHA7	EPH receptor A7	HEK11	GO:0099060	integral component of postsynaptic specialization membrane (GO:0099060)	CC	449
CACNA1E	HGNC:1392	CACNA1E	calcium voltage-gated channel subunit alpha1 E	CAV2.3,BII,CACH6,CACNL1A6	GO:0099055	integral component of postsynaptic membrane (GO:0099055)	CC	460
CYFIP1	HGNC:13759	CYFIP1	cytoplasmic FMR1 interacting protein 1	KIAA0068,P140SRA-1,SHYC	GO:1905274	regulation of modification of postsynaptic actin cytoskeleton (GO:1905274)	BP	461
CACNA2D1	HGNC:1399	CACNA2D1	calcium voltage-gated channel auxiliary subunit alpha2delta 1	LNCRNA-N3,ALPHA2DELTA-1,CACNL2A,CACNA2,MHS3,LINC01112	GO:0099025	anchored component of postsynaptic membrane (GO:0099025)	CC	464
CTBP2	HGNC:2495	CTBP2	C-terminal binding protein 2	RIBEYE	GO:0098882	structural constituent of active zone (GO:0098882)	BP	470
PLCB1	HGNC:15917	PLCB1	phospholipase C beta 1	KIAA0581,PLC-I,PLC154	GO:0099524	postsynaptic cytosol (GO:0099524)	CC	473
DMXL2	HGNC:2938	DMXL2	Dmx like 2	KIAA0856,DFNA71	GO:0008021	synaptic vesicle (GO:0008021)	CC	477
DMXL2	HGNC:2938	DMXL2	Dmx like 2	KIAA0856,DFNA71	GO:0098992	neuronal dense core vesicle (GO:0098992)	CC	478
NCKAP1	HGNC:7666	NCKAP1	NCK associated protein 1	HEM2,NAP125	GO:0098794	postsynapse (GO:0098794)	CC	480
ELAVL2	HGNC:3313	ELAVL2	ELAV like RNA binding protein 2	HUB,HEL-N1	GO:0045202	synapse (GO:0045202)	CC	481
NCKAP1	HGNC:7666	NCKAP1	NCK associated protein 1	HEM2,NAP125	GO:0050807	regulation of synapse organization (GO:0050807)	BP	482
VCP	HGNC:12666	VCP	valosin containing protein	IBMPFD,CDC48	GO:0045202	synapse (GO:0045202)	CC	483
VCP	HGNC:12666	VCP	valosin containing protein	IBMPFD,CDC48	GO:0050807	regulation of synapse organization (GO:0050807)	BP	484
VCP	HGNC:12666	VCP	valosin containing protein	IBMPFD,CDC48	GO:0045202	synapse (GO:0045202)	CC	485
AGRN	HGNC:329	AGRN	agrin	AGRIN	GO:0098965	extracellular matrix of synaptic cleft (GO:0098965)	CC	486
AGRN	HGNC:329	AGRN	agrin	AGRIN	GO:0045202	synapse (GO:0045202)	CC	487
AGRN	HGNC:329	AGRN	agrin	AGRIN	GO:0050807	regulation of synapse organization (GO:0050807)	BP	488
PAK5	HGNC:15916	PAK5	p21 (RAC1) activated kinase 5	KIAA1264,PAK7	GO:0045202	synapse (GO:0045202)	CC	498
PAK1	HGNC:8590	PAK1	p21 (RAC1) activated kinase 1		GO:0014069	postsynaptic density (GO:0014069)	CC	500
PAK3	HGNC:8592	PAK3	p21 (RAC1) activated kinase 3	HPAK3,BPAK,MRX30,MRX47	GO:0014069	postsynaptic density (GO:0014069)	CC	502
FXR1	HGNC:4023	FXR1	FMR1 autosomal homolog 1		GO:0098794	postsynapse (GO:0098794)	CC	503
APC2	HGNC:24036	APC2	APC regulator of WNT signaling pathway 2	APCL	GO:0098794	postsynapse (GO:0098794)	CC	504
SYNGAP1	HGNC:11497	SYNGAP1	synaptic Ras GTPase activating protein 1	SYNGAP,RASA5,KIAA1938	GO:0099092	postsynaptic density, intracellular component (GO:0099092)	CC	519
SHANK2	HGNC:14295	SHANK2	SH3 and multiple ankyrin repeat domains 2	CTTNBP1,PROSAP1,SHANK,SPANK-3,CORTBP1	GO:0014069	postsynaptic density (GO:0014069)	CC	522
HTT	HGNC:4851	HTT	huntingtin	IT15,HD	GO:0099523	presynaptic cytosol (GO:0099523)	CC	523
HTT	HGNC:4851	HTT	huntingtin	IT15,HD	GO:0099524	postsynaptic cytosol (GO:0099524)	CC	524
MAGI3	HGNC:29647	MAGI3	membrane associated guanylate kinase, WW and PDZ domain containing 3	MAGI-3	GO:0045202	synapse (GO:0045202)	CC	540
MAGI2	HGNC:18957	MAGI2	membrane associated guanylate kinase, WW and PDZ domain containing 2	ACVRIP1,MAGI-2	GO:0014069	postsynaptic density (GO:0014069)	CC	541
MAGI2	HGNC:18957	MAGI2	membrane associated guanylate kinase, WW and PDZ domain containing 2	ACVRIP1,MAGI-2	GO:0098890	extrinsic component of postsynaptic membrane (GO:0098890)	CC	542
LRRTM2	HGNC:19409	LRRTM2	leucine rich repeat transmembrane neuronal 2	KIAA0416	GO:0099061	integral component of postsynaptic density membrane (GO:0099061)	CC	545
ABI2	HGNC:24011	ABI2	abl interactor 2	ABI-2,AIP-1,ABI2B,ABLBP3,ARGBPIA,SSH3BP2	GO:0098871	postsynaptic actin cytoskeleton (GO:0098871)	CC	548
SLC17A7	HGNC:16704	SLC17A7	solute carrier family 17 member 7	BNPI,VGLUT1	GO:0030672	synaptic vesicle membrane (GO:0030672)	CC	562
SLC17A7	HGNC:16704	SLC17A7	solute carrier family 17 member 7	BNPI,VGLUT1	GO:0098700	synaptic vesicle neurotransmitter loading (GO:0098700)	BP	564
SCAMP5	HGNC:30386	SCAMP5	secretory carrier membrane protein 5	MGC24969	GO:0030285	integral component of synaptic vesicle membrane (GO:0030285)	CC	574
CPLX2	HGNC:2310	CPLX2	complexin 2	CPX-2,DKFZP547D155	GO:0031630	regulation of synaptic vesicle fusion to presynaptic active zone membrane (GO:0031630)	BP	576
CPLX2	HGNC:2310	CPLX2	complexin 2	CPX-2,DKFZP547D155	GO:0098793	presynapse (GO:0098793)	CC	580
CPLX2	HGNC:2310	CPLX2	complexin 2	CPX-2,DKFZP547D155	GO:0098793	presynapse (GO:0098793)	CC	582
CPLX2	HGNC:2310	CPLX2	complexin 2	CPX-2,DKFZP547D155	GO:0098794	postsynapse (GO:0098794)	CC	585
SCAMP5	HGNC:30386	SCAMP5	secretory carrier membrane protein 5	MGC24969	GO:1900242	regulation of synaptic vesicle endocytosis (GO:1900242)	BP	586
EIF3B	HGNC:3280	EIF3B	eukaryotic translation initiation factor 3 subunit B	PRT1,EIF3S9	GO:0045202	synapse (GO:0045202)	CC	597
EEF2	HGNC:3214	EEF2	eukaryotic translation elongation factor 2	EEF-2,EF2	GO:0045202	synapse (GO:0045202)	CC	599
RPS3A	HGNC:10421	RPS3A	ribosomal protein S3A	S3A,MFTL	GO:0045202	synapse (GO:0045202)	CC	603
RPL29	HGNC:10331	RPL29	ribosomal protein L29	HUMRPL29,L29,EL29,RPL29P10	GO:0045202	synapse (GO:0045202)	CC	604
RPL17	HGNC:10307	RPL17	ribosomal protein L17	L17,UL22	GO:0045202	synapse (GO:0045202)	CC	605
RPL5	HGNC:10360	RPL5	ribosomal protein L5	PPP1R135,UL18	GO:0045202	synapse (GO:0045202)	CC	606
RPS3	HGNC:10420	RPS3	ribosomal protein S3	FLJ26283,FLJ27450,MGC87870,US3	GO:0045202	synapse (GO:0045202)	CC	615
RPL18	HGNC:10310	RPL18	ribosomal protein L18	L18,EL18	GO:0045202	synapse (GO:0045202)	CC	618
RPL11	HGNC:10301	RPL11	ribosomal protein L11	UL5	GO:0045202	synapse (GO:0045202)	CC	620
RPL8	HGNC:10368	RPL8	ribosomal protein L8	UL2	GO:0045202	synapse (GO:0045202)	CC	625
RPS17	HGNC:10397	RPS17	ribosomal protein S17	MGC72007,S17,ES17,RPS17L	GO:0045202	synapse (GO:0045202)	CC	636
MAP1LC3A	HGNC:6838	MAP1LC3A	microtubule associated protein 1 light chain 3 alpha	MAP1BLC3,MAP1ALC3,LC3,LC3A,ATG8E	GO:0045202	synapse (GO:0045202)	CC	642
BIN1	HGNC:1052	BIN1	bridging integrator 1	SH3P9,AMPH2,AMPHL	GO:0045202	synapse (GO:0045202)	CC	646
FBXO45	HGNC:29148	FBXO45	F-box protein 45	FBX45	GO:0099523	presynaptic cytosol (GO:0099523)	CC	648
CLTC	HGNC:2092	CLTC	clathrin heavy chain	HC,CLTCL2	GO:0098850	extrinsic component of synaptic vesicle membrane (GO:0098850)	CC	656
CLTC	HGNC:2092	CLTC	clathrin heavy chain	HC,CLTCL2	GO:0048488	synaptic vesicle endocytosis (GO:0048488)	BP	657
CLTC	HGNC:2092	CLTC	clathrin heavy chain	HC,CLTCL2	GO:0098835	presynaptic endocytic zone membrane (GO:0098835)	CC	665
SH3GL2	HGNC:10831	SH3GL2	SH3 domain containing GRB2 like 2, endophilin A1	SH3P4,SH3D2A,CNSA2,EEN-B1	GO:0048488	synaptic vesicle endocytosis (GO:0048488)	BP	666
KPNA1	HGNC:6394	KPNA1	karyopherin subunit alpha 1	SRP1,RCH2,NPI-1,IPOA5	GO:0014069	postsynaptic density (GO:0014069)	CC	684
CHMP4B	HGNC:16171	CHMP4B	charged multivesicular body protein 4B	DJ553F4.4,SHAX1,SNF7-2,VPS32B,C20ORF178	GO:0014069	postsynaptic density (GO:0014069)	CC	687
SYNJ1	HGNC:11503	SYNJ1	synaptojanin 1	INPP5G,PARK20	GO:0016191	synaptic vesicle uncoating (GO:0016191)	BP	701
SNAP91	HGNC:14986	SNAP91	synaptosome associated protein 91	KIAA0656,AP180	GO:0048488	synaptic vesicle endocytosis (GO:0048488)	BP	702
PICALM	HGNC:15514	PICALM	phosphatidylinositol binding clathrin assembly protein	CLTH	GO:0048488	synaptic vesicle endocytosis (GO:0048488)	BP	704
SYNJ1	HGNC:11503	SYNJ1	synaptojanin 1	INPP5G,PARK20	GO:0098793	presynapse (GO:0098793)	CC	706
NCS1	HGNC:3953	NCS1	neuronal calcium sensor 1	NCS-1,FREQ	GO:0099523	presynaptic cytosol (GO:0099523)	CC	707
NCS1	HGNC:3953	NCS1	neuronal calcium sensor 1	NCS-1,FREQ	GO:0099524	postsynaptic cytosol (GO:0099524)	CC	708
NCS1	HGNC:3953	NCS1	neuronal calcium sensor 1	NCS-1,FREQ	GO:0098794	postsynapse (GO:0098794)	CC	709
NCS1	HGNC:3953	NCS1	neuronal calcium sensor 1	NCS-1,FREQ	GO:0099509	regulation of presynaptic cytosolic calcium levels (GO:0099509)	BP	713
NCS1	HGNC:3953	NCS1	neuronal calcium sensor 1	NCS-1,FREQ	GO:2000300	regulation of synaptic vesicle exocytosis (GO:2000300)	BP	723
KIAA1109	HGNC:26953	BLTP1	bridge-like lipid transfer protein family member 1	FLJ21404,FSA,KIAA1371,TWEEK,KIAA1109	GO:1900242	regulation of synaptic vesicle endocytosis (GO:1900242)	BP	729
FXYD6	HGNC:4030	FXYD6	FXYD domain containing ion transport regulator 6		GO:0099056	integral component of presynaptic membrane (GO:0099056)	CC	730
FXYD6	HGNC:4030	FXYD6	FXYD domain containing ion transport regulator 6		GO:0099055	integral component of postsynaptic membrane (GO:0099055)	CC	731
LRRTM2	HGNC:19409	LRRTM2	leucine rich repeat transmembrane neuronal 2	KIAA0416	GO:0099151	regulation of postsynaptic density assembly (GO:0099151)	BP	761
TNR	HGNC:11953	TNR	tenascin R		GO:0098966	perisynaptic extracellular matrix (GO:0098966)	CC	778
NCAN	HGNC:2465	NCAN	neurocan	CSPG3	GO:0045202	synapse (GO:0045202)	CC	781
PTPRZ1	HGNC:9685	PTPRZ1	protein tyrosine phosphatase receptor type Z1	PTP18,RPTPB,PHOSPHACAN,PTPZ	GO:0045202	synapse (GO:0045202)	CC	784
CNR1	HGNC:2159	CNR1	cannabinoid receptor 1	CB1K5,CB-R,CB1,CANN6,CB1A,CNR	SYNGO:presyn_regulationATPmetabolic	regulation of ATP metabolic process in the presynapse	BP	795
LRRTM2	HGNC:19409	LRRTM2	leucine rich repeat transmembrane neuronal 2	KIAA0416	GO:0099151	regulation of postsynaptic density assembly (GO:0099151)	BP	796
PFN2	HGNC:8882	PFN2	profilin 2		GO:0098794	postsynapse (GO:0098794)	CC	800
PFN2	HGNC:8882	PFN2	profilin 2		GO:0099171	presynaptic modulation of chemical synaptic transmission (GO:0099171)	BP	801
CNR1	HGNC:2159	CNR1	cannabinoid receptor 1	CB1K5,CB-R,CB1,CANN6,CB1A,CNR	GO:0099056	integral component of presynaptic membrane (GO:0099056)	CC	807
CNR1	HGNC:2159	CNR1	cannabinoid receptor 1	CB1K5,CB-R,CB1,CANN6,CB1A,CNR	GO:0099509	regulation of presynaptic cytosolic calcium levels (GO:0099509)	BP	808
PFN2	HGNC:8882	PFN2	profilin 2		GO:0098793	presynapse (GO:0098793)	CC	822
SLC8A1	HGNC:11068	SLC8A1	solute carrier family 8 member A1	NCX1	GO:1905060	calcium:cation antiporter activity involved in regulation of postsynaptic cytosolic calcium ion levels (GO:1905060)	BP	839
RNF10	HGNC:10055	RNF10	ring finger protein 10	KIAA0262,RIE2	GO:0099147	extrinsic component of postsynaptic density membrane (GO:0099147)	CC	840
SLC8A1	HGNC:11068	SLC8A1	solute carrier family 8 member A1	NCX1	GO:0099055	integral component of postsynaptic membrane (GO:0099055)	CC	841
PTPRS	HGNC:9681	PTPRS	protein tyrosine phosphatase receptor type S		GO:0099056	integral component of presynaptic membrane (GO:0099056)	CC	844
INA	HGNC:6057	INA	internexin neuronal intermediate filament protein alpha	NF-66,NEF5	GO:0099160	postsynaptic intermediate filament cytoskeleton (GO:0099160)	CC	847
NPTXR	HGNC:7954	NPTXR	neuronal pentraxin receptor		GO:0099645	neurotransmitter receptor localization to postsynaptic specialization membrane (GO:0099645)	BP	849
CYTH1	HGNC:9501	CYTH1	cytohesin 1	B2-1,D17S811E,CYTOHESIN-1,PSCD1	GO:0099171	presynaptic modulation of chemical synaptic transmission (GO:0099171)	BP	855
CYTH1	HGNC:9501	CYTH1	cytohesin 1	B2-1,D17S811E,CYTOHESIN-1,PSCD1	GO:0098888	extrinsic component of presynaptic membrane (GO:0098888)	CC	856
APBA2	HGNC:579	APBA2	amyloid beta precursor protein binding family A member 2	D15S1518E,MGC:14091,HST16821,X11L,MINT2	GO:0099171	presynaptic modulation of chemical synaptic transmission (GO:0099171)	BP	871
APBB1	HGNC:581	APBB1	amyloid beta precursor protein binding family B member 1	FE65,RIR	GO:0098793	presynapse (GO:0098793)	CC	880
ATP1A3	HGNC:801	ATP1A3	ATPase Na+/K+ transporting subunit alpha 3	DYT12	GO:0099056	integral component of presynaptic membrane (GO:0099056)	CC	904
ATP1A3	HGNC:801	ATP1A3	ATPase Na+/K+ transporting subunit alpha 3	DYT12	GO:0098794	postsynapse (GO:0098794)	CC	905
CAPRIN1	HGNC:6743	CAPRIN1	cell cycle associated protein 1	CAPRIN-1,RNG105,M11S1,GPIAP1	GO:0045202	synapse (GO:0045202)	CC	906
QKI	HGNC:21100	QKI	QKI, KH domain containing RNA binding	QK3	GO:0045202	synapse (GO:0045202)	CC	908
CAMK4	HGNC:1464	CAMK4	calcium/calmodulin dependent protein kinase IV	CAMK-GR,CAMKIV	GO:0098794	postsynapse (GO:0098794)	CC	924
CAMK4	HGNC:1464	CAMK4	calcium/calmodulin dependent protein kinase IV	CAMK-GR,CAMKIV	GO:0099527	postsynapse to nucleus signaling pathway (GO:0099527)	BP	925
EPS8	HGNC:3420	EPS8	EGFR pathway substrate 8, signaling adaptor		GO:0014069	postsynaptic density (GO:0014069)	CC	929
EPS8	HGNC:3420	EPS8	EGFR pathway substrate 8, signaling adaptor		GO:0099072	regulation of postsynaptic membrane neurotransmitter receptor levels (GO:0099072)	BP	930
PPFIA2	HGNC:9246	PPFIA2	PTPRF interacting protein alpha 2		GO:0045202	synapse (GO:0045202)	CC	931
PPFIA2	HGNC:9246	PPFIA2	PTPRF interacting protein alpha 2		GO:2000300	regulation of synaptic vesicle exocytosis (GO:2000300)	BP	935
PPFIA2	HGNC:9246	PPFIA2	PTPRF interacting protein alpha 2		GO:0099181	structural constituent of presynapse (GO:0099181)	BP	936
PLCB1	HGNC:15917	PLCB1	phospholipase C beta 1	KIAA0581,PLC-I,PLC154	GO:0099178	regulation of retrograde trans-synaptic signaling by endocanabinoid (GO:0099178)	BP	940
PLCB1	HGNC:15917	PLCB1	phospholipase C beta 1	KIAA0581,PLC-I,PLC154	GO:0099170	postsynaptic modulation of chemical synaptic transmission (GO:0099170)	BP	941
TENM3	HGNC:29944	TENM3	teneurin transmembrane protein 3	TEN-M3,KIAA1455,TEN3	GO:0099559	maintenance of alignment of postsynaptic density and presynaptic active zone (GO:0099559)	BP	943
TENM3	HGNC:29944	TENM3	teneurin transmembrane protein 3	TEN-M3,KIAA1455,TEN3	GO:0099190	postsynaptic spectrin-associated cytoskeleton organization (GO:0099190)	BP	944
CNTN1	HGNC:2171	CNTN1	contactin 1		GO:0099026	anchored component of presynaptic membrane (GO:0099026)	CC	945
CNTN1	HGNC:2171	CNTN1	contactin 1		GO:0099025	anchored component of postsynaptic membrane (GO:0099025)	CC	946
LIN7A	HGNC:17787	LIN7A	lin-7 homolog A, crumbs cell polarity complex component	MALS-1,TIP-33,LIN-7A,VELI1	GO:0045202	synapse (GO:0045202)	CC	951
CDK5R1	HGNC:1775	CDK5R1	cyclin dependent kinase 5 regulatory subunit 1	P35NCK5A,NCK5A	GO:0098793	presynapse (GO:0098793)	CC	955
CSNK2B	HGNC:2460	CSNK2B	casein kinase 2 beta	CKB2	GO:0099523	presynaptic cytosol (GO:0099523)	CC	960
CSNK2B	HGNC:2460	CSNK2B	casein kinase 2 beta	CKB2	GO:0050807	regulation of synapse organization (GO:0050807)	BP	968
PPP2R1A	HGNC:9302	PPP2R1A	protein phosphatase 2 scaffold subunit Aalpha	PR65A,PP2A-AALPHA,PP2AA	GO:0045202	synapse (GO:0045202)	CC	970
RNF10	HGNC:10055	RNF10	ring finger protein 10	KIAA0262,RIE2	GO:0099527	postsynapse to nucleus signaling pathway (GO:0099527)	BP	982
DYNLL2	HGNC:24596	DYNLL2	dynein light chain LC8-type 2	MGC17810,DNCL1B,RSPH22	GO:0014069	postsynaptic density (GO:0014069)	CC	983
MYO5A	HGNC:7602	MYO5A	myosin VA	MYO5,MYR12,MYH12	GO:0098871	postsynaptic actin cytoskeleton (GO:0098871)	CC	984
CTNNB1	HGNC:2514	CTNNB1	catenin beta 1	BETA-CATENIN,ARMADILLO,CTNNB	GO:0099092	postsynaptic density, intracellular component (GO:0099092)	CC	999
CTNNB1	HGNC:2514	CTNNB1	catenin beta 1	BETA-CATENIN,ARMADILLO,CTNNB	GO:0098831	presynaptic active zone cytoplasmic component (GO:0098831)	CC	1000
CTNNB1	HGNC:2514	CTNNB1	catenin beta 1	BETA-CATENIN,ARMADILLO,CTNNB	GO:0097091	synaptic vesicle clustering (GO:0097091)	BP	1001
ADGRL1	HGNC:20973	ADGRL1	adhesion G protein-coupled receptor L1	KIAA0821,CIRL1,LEC2,LPHN1	GO:0099056	integral component of presynaptic membrane (GO:0099056)	CC	1012
HSPA8	HGNC:5241	HSPA8	heat shock protein family A (Hsp70) member 8	HSC71,HSC70,HSP73,HSPA10	GO:0016191	synaptic vesicle uncoating (GO:0016191)	BP	1014
CADM1	HGNC:5951	CADM1	cell adhesion molecule 1	NECL2,ST17,BL2,SYNCAM,IGSF4A,NECL-2,SYNCAM1,RA175,TSLC1,IGSF4	GO:0099560	synapse adhesion between pre- and post-synapse (GO:0099560)	BP	1016
CADM1	HGNC:5951	CADM1	cell adhesion molecule 1	NECL2,ST17,BL2,SYNCAM,IGSF4A,NECL-2,SYNCAM1,RA175,TSLC1,IGSF4	GO:0099054	presynapse assembly (GO:0099054)	BP	1018
CADM1	HGNC:5951	CADM1	cell adhesion molecule 1	NECL2,ST17,BL2,SYNCAM,IGSF4A,NECL-2,SYNCAM1,RA175,TSLC1,IGSF4	GO:0098942	retrograde trans-synaptic signaling by trans-synaptic protein complex (GO:0098942)	BP	1019
PPFIA1	HGNC:9245	PPFIA1	PTPRF interacting protein alpha 1	LIP.1,LIPRIN	GO:0099054	presynapse assembly (GO:0099054)	BP	1037
PPFIA2	HGNC:9246	PPFIA2	PTPRF interacting protein alpha 2		GO:0099054	presynapse assembly (GO:0099054)	BP	1037
CTNND2	HGNC:2516	CTNND2	catenin delta 2	NPRAP,GT24	GO:0014069	postsynaptic density (GO:0014069)	CC	1038
FLOT1	HGNC:3757	FLOT1	flotillin 1		GO:0098793	presynapse (GO:0098793)	CC	1041
SNCA	HGNC:11138	SNCA	synuclein alpha	NACP,PARK1,PARK4	GO:0030672	synaptic vesicle membrane (GO:0030672)	CC	1047
EGLN1	HGNC:1232	EGLN1	egl-9 family hypoxia inducible factor 1	SM-20,PHD2,ZMYND6,HIFPH2,C1ORF12	GO:0014069	postsynaptic density (GO:0014069)	CC	1048
APP	HGNC:620	APP	amyloid beta precursor protein	ALPHA-SAPP	GO:0048786	presynaptic active zone (GO:0048786)	CC	1055
PPP3CA	HGNC:9314	PPP3CA	protein phosphatase 3 catalytic subunit alpha	PPP2B,CALN,CALNA	GO:0045202	synapse (GO:0045202)	CC	1062
PPP3CB	HGNC:9315	PPP3CB	protein phosphatase 3 catalytic subunit beta	CALNA2,PP2BBETA,CALNB	GO:0045202	synapse (GO:0045202)	CC	1063
CNR1	HGNC:2159	CNR1	cannabinoid receptor 1	CB1K5,CB-R,CB1,CANN6,CB1A,CNR	GO:0098921	retrograde trans-synaptic signaling by endocannabinoid (GO:0098921)	BP	1066
CTNND1	HGNC:2515	CTNND1	catenin delta 1	KIAA0384,P120CAS,P120CTN,CTNND	GO:0099072	regulation of postsynaptic membrane neurotransmitter receptor levels (GO:0099072)	BP	1067
CALB2	HGNC:1435	CALB2	calbindin 2	CAL2	GO:0045202	synapse (GO:0045202)	CC	1072
PCDH17	HGNC:14267	PCDH17	protocadherin 17	PCDH68,PCH68	GO:0099056	integral component of presynaptic membrane (GO:0099056)	CC	1084
SYP	HGNC:11506	SYP	synaptophysin	MRX96	GO:0030285	integral component of synaptic vesicle membrane (GO:0030285)	CC	1136
MAPK1	HGNC:6871	MAPK1	mitogen-activated protein kinase 1	ERK2,P41MAPK,MAPK2,PRKM2,PRKM1	GO:0014069	postsynaptic density (GO:0014069)	CC	1137
SYT4	HGNC:11512	SYT4	synaptotagmin 4	KIAA1342,HST1192	GO:0099066	integral component of neuronal dense core vesicle membrane (GO:0099066)	CC	1147
SYT4	HGNC:11512	SYT4	synaptotagmin 4	KIAA1342,HST1192	GO:0099066	integral component of neuronal dense core vesicle membrane (GO:0099066)	CC	1148
SCAMP5	HGNC:30386	SCAMP5	secretory carrier membrane protein 5	MGC24969	GO:0030285	integral component of synaptic vesicle membrane (GO:0030285)	CC	1161
EPS15	HGNC:3419	EPS15	epidermal growth factor receptor pathway substrate 15	AF-1P,MLLT5	GO:0048488	synaptic vesicle endocytosis (GO:0048488)	BP	1176
EPN1	HGNC:21604	EPN1	epsin 1		GO:0048488	synaptic vesicle endocytosis (GO:0048488)	BP	1177
SYT4	HGNC:11512	SYT4	synaptotagmin 4	KIAA1342,HST1192	GO:0150035	regulation of trans-synaptic signaling by BDNF, modulating synaptic transmission (GO:0150035)	BP	1184
GRIPAP1	HGNC:18706	GRIPAP1	GRIP1 associated protein 1	GRASP-1,GRASP1,KIAA1167,MPMGP800B12492Q3,DKFZP434P0630	GO:0099158	regulation of recycling endosome localization within postsynapse (GO:0099158)	BP	1189
GRIPAP1	HGNC:18706	GRIPAP1	GRIP1 associated protein 1	GRASP-1,GRASP1,KIAA1167,MPMGP800B12492Q3,DKFZP434P0630	GO:0099152	regulation of neurotransmitter receptor transport, endosome to postsynaptic membrane (GO:0099152)	BP	1190
GRIA2	HGNC:4572	GRIA2	glutamate ionotropic receptor AMPA type subunit 2	GLUA2,GLURB,GLUR-K2,GLUR-B,GLUR-2,GLUR2	GO:0099059	integral component of presynaptic active zone membrane (GO:0099059)	CC	1194
GRIA1	HGNC:4571	GRIA1	glutamate ionotropic receptor AMPA type subunit 1	GLUA1,GLURA,GLUR1	GO:0099056	integral component of presynaptic membrane (GO:0099056)	CC	1195
GRIA2	HGNC:4572	GRIA2	glutamate ionotropic receptor AMPA type subunit 2	GLUA2,GLURB,GLUR-K2,GLUR-B,GLUR-2,GLUR2	GO:0099056	integral component of presynaptic membrane (GO:0099056)	CC	1196
GRIA3	HGNC:4573	GRIA3	glutamate ionotropic receptor AMPA type subunit 3	GLUA3,GLURC,MRX94,GLUR-3,GLUR-C,GLUR-K3,IGLUR3,GLUR3	GO:0099056	integral component of presynaptic membrane (GO:0099056)	CC	1197
GRIA1	HGNC:4571	GRIA1	glutamate ionotropic receptor AMPA type subunit 1	GLUA1,GLURA,GLUR1	GO:0099055	integral component of postsynaptic membrane (GO:0099055)	CC	1198
GRIA2	HGNC:4572	GRIA2	glutamate ionotropic receptor AMPA type subunit 2	GLUA2,GLURB,GLUR-K2,GLUR-B,GLUR-2,GLUR2	GO:0099055	integral component of postsynaptic membrane (GO:0099055)	CC	1199
GRIA3	HGNC:4573	GRIA3	glutamate ionotropic receptor AMPA type subunit 3	GLUA3,GLURC,MRX94,GLUR-3,GLUR-C,GLUR-K3,IGLUR3,GLUR3	GO:0099055	integral component of postsynaptic membrane (GO:0099055)	CC	1200
GRIA1	HGNC:4571	GRIA1	glutamate ionotropic receptor AMPA type subunit 1	GLUA1,GLURA,GLUR1	GO:0099059	integral component of presynaptic active zone membrane (GO:0099059)	CC	1203
GRIA1	HGNC:4571	GRIA1	glutamate ionotropic receptor AMPA type subunit 1	GLUA1,GLURA,GLUR1	GO:0099061	integral component of postsynaptic density membrane (GO:0099061)	CC	1205
GRIA2	HGNC:4572	GRIA2	glutamate ionotropic receptor AMPA type subunit 2	GLUA2,GLURB,GLUR-K2,GLUR-B,GLUR-2,GLUR2	GO:0099056	integral component of presynaptic membrane (GO:0099056)	CC	1206
GRIA1	HGNC:4571	GRIA1	glutamate ionotropic receptor AMPA type subunit 1	GLUA1,GLURA,GLUR1	GO:0099507	ligand-gated ion channel activity involved in regulation of presynaptic membrane potential (GO:0099507)	BP	1209
GRIA2	HGNC:4572	GRIA2	glutamate ionotropic receptor AMPA type subunit 2	GLUA2,GLURB,GLUR-K2,GLUR-B,GLUR-2,GLUR2	GO:0099507	ligand-gated ion channel activity involved in regulation of presynaptic membrane potential (GO:0099507)	BP	1212
GRIA3	HGNC:4573	GRIA3	glutamate ionotropic receptor AMPA type subunit 3	GLUA3,GLURC,MRX94,GLUR-3,GLUR-C,GLUR-K3,IGLUR3,GLUR3	GO:0099507	ligand-gated ion channel activity involved in regulation of presynaptic membrane potential (GO:0099507)	BP	1224
SYN1	HGNC:11494	SYN1	synapsin I	MRX50	GO:0098850	extrinsic component of synaptic vesicle membrane (GO:0098850)	CC	1231
SV2A	HGNC:20566	SV2A	synaptic vesicle glycoprotein 2A	SV2,KIAA0736,SLC22B1	GO:0030285	integral component of synaptic vesicle membrane (GO:0030285)	CC	1235
EXOC4	HGNC:30389	EXOC4	exocyst complex component 4	KIAA1699,MGC27170,SEC8,SEC8P,SEC8L1	GO:0008021	synaptic vesicle (GO:0008021)	CC	1237
STX16	HGNC:11431	STX16	syntaxin 16	HSYN16,SYN16,SYN-16	GO:0030285	integral component of synaptic vesicle membrane (GO:0030285)	CC	1239
STX6	HGNC:11441	STX6	syntaxin 6		GO:0030285	integral component of synaptic vesicle membrane (GO:0030285)	CC	1240
STX7	HGNC:11442	STX7	syntaxin 7		GO:0030285	integral component of synaptic vesicle membrane (GO:0030285)	CC	1241
STX12	HGNC:11430	STX12	syntaxin 12	STX13,STX14	GO:0030285	integral component of synaptic vesicle membrane (GO:0030285)	CC	1245
GABBR1	HGNC:4070	GABBR1	gamma-aminobutyric acid type B receptor subunit 1	HGB1A,GPRC3A	GO:0099056	integral component of presynaptic membrane (GO:0099056)	CC	1251
ADAM10	HGNC:188	ADAM10	ADAM metallopeptidase domain 10	KUZ,HST18717,CD156C	GO:0099173	postsynapse organization (GO:0099173)	BP	1253
STX6	HGNC:11441	STX6	syntaxin 6		GO:0030285	integral component of synaptic vesicle membrane (GO:0030285)	CC	1265
GABRB2	HGNC:4082	GABRB2	gamma-aminobutyric acid type A receptor subunit beta2		GO:0099059	integral component of presynaptic active zone membrane (GO:0099059)	CC	1276
GABRB2	HGNC:4082	GABRB2	gamma-aminobutyric acid type A receptor subunit beta2		GO:0099060	integral component of postsynaptic specialization membrane (GO:0099060)	CC	1277
AP3D1	HGNC:568	AP3D1	adaptor related protein complex 3 subunit delta 1	ADTD	GO:0016182	synaptic vesicle budding from endosome (GO:0016182)	BP	1282
NEFL	HGNC:7739	NEFL	neurofilament light chain	NFL,CMT1F,CMT2E,NF68,PPP1R110	GO:0099160	postsynaptic intermediate filament cytoskeleton (GO:0099160)	CC	1288
STX6	HGNC:11441	STX6	syntaxin 6		GO:0016189	synaptic vesicle to endosome fusion (GO:0016189)	BP	1290
CAPRIN1	HGNC:6743	CAPRIN1	cell cycle associated protein 1	CAPRIN-1,RNG105,M11S1,GPIAP1	GO:0098794	postsynapse (GO:0098794)	CC	1317
RPL8	HGNC:10368	RPL8	ribosomal protein L8	UL2	GO:0098794	postsynapse (GO:0098794)	CC	1318
RPL5	HGNC:10360	RPL5	ribosomal protein L5	PPP1R135,UL18	GO:0014069	postsynaptic density (GO:0014069)	CC	1321
PCDH17	HGNC:14267	PCDH17	protocadherin 17	PCDH68,PCH68	GO:0099055	integral component of postsynaptic membrane (GO:0099055)	CC	1323
GABRB2	HGNC:4082	GABRB2	gamma-aminobutyric acid type A receptor subunit beta2		GO:0099507	ligand-gated ion channel activity involved in regulation of presynaptic membrane potential (GO:0099507)	BP	1336
GABBR1	HGNC:4070	GABBR1	gamma-aminobutyric acid type B receptor subunit 1	HGB1A,GPRC3A	GO:0150047	G protein-coupled neurotransmitter receptor activity involved in regulation of presynaptic membrane potential (GO:0150047)	BP	1339
CPEB4	HGNC:21747	CPEB4	cytoplasmic polyadenylation element binding protein 4	KIAA1673	GO:0098794	postsynapse (GO:0098794)	CC	1345
PPP3CA	HGNC:9314	PPP3CA	protein phosphatase 3 catalytic subunit alpha	PPP2B,CALN,CALNA	GO:0099170	postsynaptic modulation of chemical synaptic transmission (GO:0099170)	BP	1346
GRIN2B	HGNC:4586	GRIN2B	glutamate ionotropic receptor NMDA type subunit 2B	GLUN2B,NR2B,NMDAR2B	GO:0099056	integral component of presynaptic membrane (GO:0099056)	CC	1350
GRIN2B	HGNC:4586	GRIN2B	glutamate ionotropic receptor NMDA type subunit 2B	GLUN2B,NR2B,NMDAR2B	GO:0099507	ligand-gated ion channel activity involved in regulation of presynaptic membrane potential (GO:0099507)	BP	1351
EPN1	HGNC:21604	EPN1	epsin 1		GO:0098894	extrinsic component of presynaptic endocytic zone membrane (GO:0098894)	CC	1362
EPS15	HGNC:3419	EPS15	epidermal growth factor receptor pathway substrate 15	AF-1P,MLLT5	GO:0098894	extrinsic component of presynaptic endocytic zone membrane (GO:0098894)	CC	1363
EIF4EBP2	HGNC:3289	EIF4EBP2	eukaryotic translation initiation factor 4E binding protein 2		GO:0098794	postsynapse (GO:0098794)	CC	1369
CYFIP1	HGNC:13759	CYFIP1	cytoplasmic FMR1 interacting protein 1	KIAA0068,P140SRA-1,SHYC	GO:0099578	regulation of translation at postsynapse, modulating synaptic transmission (GO:0099578)	BP	1371
SYNGAP1	HGNC:11497	SYNGAP1	synaptic Ras GTPase activating protein 1	SYNGAP,RASA5,KIAA1938	GO:0098880	maintenance of postsynaptic specialization structure (GO:0098880)	BP	1372
PAK1	HGNC:8590	PAK1	p21 (RAC1) activated kinase 1		GO:0098794	postsynapse (GO:0098794)	CC	1377
GRIN2B	HGNC:4586	GRIN2B	glutamate ionotropic receptor NMDA type subunit 2B	GLUN2B,NR2B,NMDAR2B	GO:0099059	integral component of presynaptic active zone membrane (GO:0099059)	CC	1386
HTT	HGNC:4851	HTT	huntingtin	IT15,HD	GO:0099527	postsynapse to nucleus signaling pathway (GO:0099527)	BP	1406
INA	HGNC:6057	INA	internexin neuronal intermediate filament protein alpha	NF-66,NEF5	GO:0099184	structural constituent of postsynaptic intermediate filament cytoskeleton (GO:0099184)	BP	1409
CHMP4B	HGNC:16171	CHMP4B	charged multivesicular body protein 4B	DJ553F4.4,SHAX1,SNF7-2,VPS32B,C20ORF178	GO:0099175	regulation of postsynapse organization (GO:0099175)	BP	1411
PLPPR4	HGNC:23496	PLPPR4	phospholipid phosphatase related 4	PRG-1,LPPR4,KIAA0455,PHP1	GO:0099061	integral component of postsynaptic density membrane (GO:0099061)	CC	1412
KPNA1	HGNC:6394	KPNA1	karyopherin subunit alpha 1	SRP1,RCH2,NPI-1,IPOA5	GO:0099527	postsynapse to nucleus signaling pathway (GO:0099527)	BP	1413
PPP3CB	HGNC:9315	PPP3CB	protein phosphatase 3 catalytic subunit beta	CALNA2,PP2BBETA,CALNB	GO:1900242	regulation of synaptic vesicle endocytosis (GO:1900242)	BP	1414
DBN1	HGNC:2695	DBN1	drebrin 1	D0S117E	GO:0099524	postsynaptic cytosol (GO:0099524)	CC	1434
ACTR2	HGNC:169	ACTR2	actin related protein 2		GO:0098794	postsynapse (GO:0098794)	CC	1436
ACTR3	HGNC:170	ACTR3	actin related protein 3		GO:0098794	postsynapse (GO:0098794)	CC	1437
ABI2	HGNC:24011	ABI2	abl interactor 2	ABI-2,AIP-1,ABI2B,ABLBP3,ARGBPIA,SSH3BP2	GO:0099140	presynaptic actin cytoskeleton organization (GO:0099140)	BP	1454
GRIA2	HGNC:4572	GRIA2	glutamate ionotropic receptor AMPA type subunit 2	GLUA2,GLURB,GLUR-K2,GLUR-B,GLUR-2,GLUR2	GO:0099061	integral component of postsynaptic density membrane (GO:0099061)	CC	1459
GRIN2B	HGNC:4586	GRIN2B	glutamate ionotropic receptor NMDA type subunit 2B	GLUN2B,NR2B,NMDAR2B	GO:0099061	integral component of postsynaptic density membrane (GO:0099061)	CC	1462
SYN1	HGNC:11494	SYN1	synapsin I	MRX50	GO:0099504	synaptic vesicle cycle (GO:0099504)	BP	1466
DCC	HGNC:2701	DCC	DCC netrin 1 receptor	IGDCC1,NTN1R1	GO:0099061	integral component of postsynaptic density membrane (GO:0099061)	CC	1469
DCC	HGNC:2701	DCC	DCC netrin 1 receptor	IGDCC1,NTN1R1	GO:0099170	postsynaptic modulation of chemical synaptic transmission (GO:0099170)	BP	1470
ATP2B2	HGNC:815	ATP2B2	ATPase plasma membrane Ca2+ transporting 2	PMCA2	GO:1905059	ATPase-coupled calcium ion transmembrane transporter activity involved in regulation of postsynaptic cytosolic calcium levels (GO:1905059)	BP	1476
SPTBN1	HGNC:11275	SPTBN1	spectrin beta, non-erythrocytic 1		GO:0098794	postsynapse (GO:0098794)	CC	1479
BIN1	HGNC:1052	BIN1	bridging integrator 1	SH3P9,AMPH2,AMPHL	GO:0098850	extrinsic component of synaptic vesicle membrane (GO:0098850)	CC	1495
BIN1	HGNC:1052	BIN1	bridging integrator 1	SH3P9,AMPH2,AMPHL	GO:0048488	synaptic vesicle endocytosis (GO:0048488)	BP	1496
GRM3	HGNC:4595	GRM3	glutamate metabotropic receptor 3	GPRC1C,MGLU3,MGLUR3	GO:0099055	integral component of postsynaptic membrane (GO:0099055)	CC	1578
GABBR1	HGNC:4070	GABBR1	gamma-aminobutyric acid type B receptor subunit 1	HGB1A,GPRC3A	GO:0099579	G protein-coupled neurotransmitter receptor activity involved in regulation of postsynaptic membrane potential (GO:0099579)	BP	1587
GABBR1	HGNC:4070	GABBR1	gamma-aminobutyric acid type B receptor subunit 1	HGB1A,GPRC3A	GO:0099056	integral component of presynaptic membrane (GO:0099056)	CC	1588
EIF4G1	HGNC:3296	EIF4G1	eukaryotic translation initiation factor 4 gamma 1	PARK18,EIF4G	GO:0098794	postsynapse (GO:0098794)	CC	1590
HNRNPA2B1	HGNC:5033	HNRNPA2B1	heterogeneous nuclear ribonucleoprotein A2/B1	HNRNPA2,HNRNPB1,HNRPA2B1	GO:0099524	postsynaptic cytosol (GO:0099524)	CC	1592
HNRNPA3	HGNC:24941	HNRNPA3	heterogeneous nuclear ribonucleoprotein A3		GO:0098794	postsynapse (GO:0098794)	CC	1594
ABI2	HGNC:24011	ABI2	abl interactor 2	ABI-2,AIP-1,ABI2B,ABLBP3,ARGBPIA,SSH3BP2	GO:0098974	postsynaptic actin cytoskeleton organization (GO:0098974)	BP	1602
INA	HGNC:6057	INA	internexin neuronal intermediate filament protein alpha	NF-66,NEF5	GO:0098794	postsynapse (GO:0098794)	CC	1607
SYT1	HGNC:11509	SYT1	synaptotagmin 1	SVP65	GO:0030285	integral component of synaptic vesicle membrane (GO:0030285)	CC	1609
SYT1	HGNC:11509	SYT1	synaptotagmin 1	SVP65	GO:0099502	calcium-dependent activation of synaptic vesicle fusion (GO:0099502)	BP	1610
DPYSL2	HGNC:3014	DPYSL2	dihydropyrimidinase like 2	DRP-2,DHPRP2,CRMP2	SYNGO:transport	transport	BP	1628
APBB1	HGNC:581	APBB1	amyloid beta precursor protein binding family B member 1	FE65,RIR	GO:0050808	synapse organization (GO:0050808)	BP	1629
RPL8	HGNC:10368	RPL8	ribosomal protein L8	UL2	GO:0045202	synapse (GO:0045202)	CC	1634
INA	HGNC:6057	INA	internexin neuronal intermediate filament protein alpha	NF-66,NEF5	GO:0098794	postsynapse (GO:0098794)	CC	1652
DPYSL3	HGNC:3015	DPYSL3	dihydropyrimidinase like 3	DRP-3,ULIP,CRMP4	GO:0045202	synapse (GO:0045202)	CC	1658
EEF1A2	HGNC:3192	EEF1A2	eukaryotic translation elongation factor 1 alpha 2	STNL,STN	GO:0045202	synapse (GO:0045202)	CC	1659
PLEKHA5	HGNC:30036	PLEKHA5	pleckstrin homology domain containing A5	KIAA1686,FLJ10667	GO:0014069	postsynaptic density (GO:0014069)	CC	1665
KALRN	HGNC:4814	KALRN	kalirin RhoGEF kinase	DUO,HS.8004,DUET,KALIRIN,ARHGEF24,KALNC2,HAPIP	GO:0098793	presynapse (GO:0098793)	CC	1669
EPS8	HGNC:3420	EPS8	EGFR pathway substrate 8, signaling adaptor		GO:0014069	postsynaptic density (GO:0014069)	CC	1670
GABBR1	HGNC:4070	GABBR1	gamma-aminobutyric acid type B receptor subunit 1	HGB1A,GPRC3A	GO:0099055	integral component of postsynaptic membrane (GO:0099055)	CC	1678
NEFL	HGNC:7739	NEFL	neurofilament light chain	NFL,CMT1F,CMT2E,NF68,PPP1R110	GO:0099182	presynaptic intermediate filament cytoskeleton (GO:0099182)	CC	1687
NEFL	HGNC:7739	NEFL	neurofilament light chain	NFL,CMT1F,CMT2E,NF68,PPP1R110	GO:0090128	regulation of synapse maturation (GO:0090128)	BP	1688
PICALM	HGNC:15514	PICALM	phosphatidylinositol binding clathrin assembly protein	CLTH	GO:0098894	extrinsic component of presynaptic endocytic zone membrane (GO:0098894)	CC	1693
DLGAP1	HGNC:2905	DLGAP1	DLG associated protein 1	GKAP,SAPAP1,DAP-1	GO:0099092	postsynaptic density, intracellular component (GO:0099092)	CC	1695
DLGAP1	HGNC:2905	DLGAP1	DLG associated protein 1	GKAP,SAPAP1,DAP-1	GO:0098919	structural constituent of postsynaptic density (GO:0098919)	BP	1696
SH3GL2	HGNC:10831	SH3GL2	SH3 domain containing GRB2 like 2, endophilin A1	SH3P4,SH3D2A,CNSA2,EEN-B1	GO:0045202	synapse (GO:0045202)	CC	1701
SNAP91	HGNC:14986	SNAP91	synaptosome associated protein 91	KIAA0656,AP180	GO:0098894	extrinsic component of presynaptic endocytic zone membrane (GO:0098894)	CC	1706
BACE1	HGNC:933	BACE1	beta-secretase 1	BACE	GO:0099171	presynaptic modulation of chemical synaptic transmission (GO:0099171)	BP	1711
EPHA7	HGNC:3390	EPHA7	EPH receptor A7	HEK11	GO:0099061	integral component of postsynaptic density membrane (GO:0099061)	CC	1718
EPHA7	HGNC:3390	EPHA7	EPH receptor A7	HEK11	GO:0099175	regulation of postsynapse organization (GO:0099175)	BP	1719
CAMKV	HGNC:28788	CAMKV	CaM kinase like vesicle associated	MGC8407,VACAMKL	GO:0098794	postsynapse (GO:0098794)	CC	1723
CAMKV	HGNC:28788	CAMKV	CaM kinase like vesicle associated	MGC8407,VACAMKL	GO:0099159	regulation of modification of postsynaptic structure (GO:0099159)	BP	1724
FYN	HGNC:4037	FYN	FYN proto-oncogene, Src family tyrosine kinase	MGC45350	GO:0099092	postsynaptic density, intracellular component (GO:0099092)	CC	1739
PCDH17	HGNC:14267	PCDH17	protocadherin 17	PCDH68,PCH68	GO:0099560	synapse adhesion between pre- and post-synapse (GO:0099560)	BP	1740
FYN	HGNC:4037	FYN	FYN proto-oncogene, Src family tyrosine kinase	MGC45350	GO:0050804	modulation of chemical synaptic transmission (GO:0050804)	BP	1741
GRIPAP1	HGNC:18706	GRIPAP1	GRIP1 associated protein 1	GRASP-1,GRASP1,KIAA1167,MPMGP800B12492Q3,DKFZP434P0630	GO:0099152	regulation of neurotransmitter receptor transport, endosome to postsynaptic membrane (GO:0099152)	BP	1744
ARHGEF2	HGNC:682	ARHGEF2	Rho/Rac guanine nucleotide exchange factor 2	LFP40,GEF-H1,KIAA0651,LFC,GEFH1	GO:0099092	postsynaptic density, intracellular component (GO:0099092)	CC	1747
MAGI2	HGNC:18957	MAGI2	membrane associated guanylate kinase, WW and PDZ domain containing 2	ACVRIP1,MAGI-2	GO:0098879	structural constituent of postsynaptic specialization (GO:0098879)	BP	1749
MAGI2	HGNC:18957	MAGI2	membrane associated guanylate kinase, WW and PDZ domain containing 2	ACVRIP1,MAGI-2	GO:0098696	regulation of neurotransmitter receptor localization to postsynaptic specialization membrane (GO:0098696)	BP	1750
CADM1	HGNC:5951	CADM1	cell adhesion molecule 1	NECL2,ST17,BL2,SYNCAM,IGSF4A,NECL-2,SYNCAM1,RA175,TSLC1,IGSF4	GO:0007416	synapse assembly (GO:0007416)	BP	1753
NRP2	HGNC:8005	NRP2	neuropilin 2	VEGF165R2	GO:0099055	integral component of postsynaptic membrane (GO:0099055)	CC	1755
NRP2	HGNC:8005	NRP2	neuropilin 2	VEGF165R2	GO:0099175	regulation of postsynapse organization (GO:0099175)	BP	1756
HSPA8	HGNC:5241	HSPA8	heat shock protein family A (Hsp70) member 8	HSC71,HSC70,HSP73,HSPA10	GO:0098793	presynapse (GO:0098793)	CC	1761
FARP1	HGNC:3591	FARP1	FERM, ARH/RhoGEF and pleckstrin domain protein 1	CDEP,PLEKHC2,MGC87400,PPP1R75,GLCC1	GO:0098890	extrinsic component of postsynaptic membrane (GO:0098890)	CC	1771
FARP1	HGNC:3591	FARP1	FERM, ARH/RhoGEF and pleckstrin domain protein 1	CDEP,PLEKHC2,MGC87400,PPP1R75,GLCC1	GO:1905606	regulation of presynapse assembly (GO:1905606)	BP	1772
FARP1	HGNC:3591	FARP1	FERM, ARH/RhoGEF and pleckstrin domain protein 1	CDEP,PLEKHC2,MGC87400,PPP1R75,GLCC1	GO:0098974	postsynaptic actin cytoskeleton organization (GO:0098974)	BP	1773
CTNNB1	HGNC:2514	CTNNB1	catenin beta 1	BETA-CATENIN,ARMADILLO,CTNNB	GO:0042734	presynaptic membrane (GO:0042734)	CC	1777
CTNNB1	HGNC:2514	CTNNB1	catenin beta 1	BETA-CATENIN,ARMADILLO,CTNNB	GO:0045211	postsynaptic membrane (GO:0045211)	CC	1778
GIT1	HGNC:4272	GIT1	GIT ArfGAP 1		GO:0098794	postsynapse (GO:0098794)	CC	1781
GIT1	HGNC:4272	GIT1	GIT ArfGAP 1		GO:0098879	structural constituent of postsynaptic specialization (GO:0098879)	BP	1782
GIT1	HGNC:4272	GIT1	GIT ArfGAP 1		GO:2000300	regulation of synaptic vesicle exocytosis (GO:2000300)	BP	1783
HPCA	HGNC:5144	HPCA	hippocalcin	DYT2	GO:0099149	regulation of postsynaptic neurotransmitter receptor endocytosis (GO:0099149)	BP	1785
HPCA	HGNC:5144	HPCA	hippocalcin	DYT2	GO:0098794	postsynapse (GO:0098794)	CC	1786
GSK3B	HGNC:4617	GSK3B	glycogen synthase kinase 3 beta		GO:0014069	postsynaptic density (GO:0014069)	CC	1787
ROCK2	HGNC:10252	ROCK2	Rho associated coiled-coil containing protein kinase 2		GO:0098974	postsynaptic actin cytoskeleton organization (GO:0098974)	BP	1788
GSK3B	HGNC:4617	GSK3B	glycogen synthase kinase 3 beta		GO:0099159	regulation of modification of postsynaptic structure (GO:0099159)	BP	1789
PFN2	HGNC:8882	PFN2	profilin 2		GO:0098885	modification of postsynaptic actin cytoskeleton (GO:0098885)	BP	1791
GSK3B	HGNC:4617	GSK3B	glycogen synthase kinase 3 beta		GO:0099171	presynaptic modulation of chemical synaptic transmission (GO:0099171)	BP	1798
DYNLL2	HGNC:24596	DYNLL2	dynein light chain LC8-type 2	MGC17810,DNCL1B,RSPH22	GO:0098794	postsynapse (GO:0098794)	CC	1810
PTPRD	HGNC:9668	PTPRD	protein tyrosine phosphatase receptor type D	PTPD,HPTP	GO:0099545	trans-synaptic signaling by trans-synaptic complex (GO:0099545)	BP	1825
PTPRD	HGNC:9668	PTPRD	protein tyrosine phosphatase receptor type D	PTPD,HPTP	GO:0099054	presynapse assembly (GO:0099054)	BP	1826
PTPRD	HGNC:9668	PTPRD	protein tyrosine phosphatase receptor type D	PTPD,HPTP	GO:0099151	regulation of postsynaptic density assembly (GO:0099151)	BP	1829
SEMA3A	HGNC:10723	SEMA3A	semaphorin 3A	SEMA1,SEMD,COLL-1,HSEMA-I,SEMAD	GO:0050807	regulation of synapse organization (GO:0050807)	BP	1833
HNRNPU	HGNC:5048	HNRNPU	heterogeneous nuclear ribonucleoprotein U	SAF-A,FLJ37978,FLJ30202,HNRPU,HNRNPU-AS1,C1ORF199,NCRNA00201	GO:0098963	dendritic transport of messenger ribonucleoprotein complex (GO:0098963)	BP	1834
TENM3	HGNC:29944	TENM3	teneurin transmembrane protein 3	TEN-M3,KIAA1455,TEN3	GO:0099559	maintenance of alignment of postsynaptic density and presynaptic active zone (GO:0099559)	BP	1835
NPTXR	HGNC:7954	NPTXR	neuronal pentraxin receptor		GO:0098962	regulation of postsynaptic neurotransmitter receptor activity (GO:0098962)	BP	1836
NTRK3	HGNC:8033	NTRK3	neurotrophic receptor tyrosine kinase 3	TRKC	GO:0099055	integral component of postsynaptic membrane (GO:0099055)	CC	1842
PTPRS	HGNC:9681	PTPRS	protein tyrosine phosphatase receptor type S		GO:0099054	presynapse assembly (GO:0099054)	BP	1843
NTRK3	HGNC:8033	NTRK3	neurotrophic receptor tyrosine kinase 3	TRKC	GO:0097107	postsynaptic density assembly (GO:0097107)	BP	1844
NTRK3	HGNC:8033	NTRK3	neurotrophic receptor tyrosine kinase 3	TRKC	GO:1905606	regulation of presynapse assembly (GO:1905606)	BP	1845
PTPRS	HGNC:9681	PTPRS	protein tyrosine phosphatase receptor type S		GO:0099151	regulation of postsynaptic density assembly (GO:0099151)	BP	1846
EIF4G2	HGNC:3297	EIF4G2	eukaryotic translation initiation factor 4 gamma 2	DAP5	GO:0014069	postsynaptic density (GO:0014069)	CC	1849
RPS6KC1	HGNC:10439	RPS6KC1	ribosomal protein S6 kinase C1	HUMS6PKH1,RSKL1	GO:0014069	postsynaptic density (GO:0014069)	CC	1852
TSC1	HGNC:12362	TSC1	TSC complex subunit 1	KIAA0243,HAMARTIN	GO:0014069	postsynaptic density (GO:0014069)	CC	1853
RPL8	HGNC:10368	RPL8	ribosomal protein L8	UL2	GO:0014069	postsynaptic density (GO:0014069)	CC	1856
RPS3	HGNC:10420	RPS3	ribosomal protein S3	FLJ26283,FLJ27450,MGC87870,US3	GO:0014069	postsynaptic density (GO:0014069)	CC	1864
HNRNPA3	HGNC:24941	HNRNPA3	heterogeneous nuclear ribonucleoprotein A3		GO:0014069	postsynaptic density (GO:0014069)	CC	1881
MAGI2	HGNC:18957	MAGI2	membrane associated guanylate kinase, WW and PDZ domain containing 2	ACVRIP1,MAGI-2	GO:0098919	structural constituent of postsynaptic density (GO:0098919)	BP	1887
NRCAM	HGNC:7994	NRCAM	neuronal cell adhesion molecule	KIAA0343,BRAVO	GO:0099055	integral component of postsynaptic membrane (GO:0099055)	CC	1888
GSK3B	HGNC:4617	GSK3B	glycogen synthase kinase 3 beta		GO:0098696	regulation of neurotransmitter receptor localization to postsynaptic specialization membrane (GO:0098696)	BP	1891
PPP2CA	HGNC:9299	PPP2CA	protein phosphatase 2 catalytic subunit alpha	PP2AC	GO:0045202	synapse (GO:0045202)	CC	1892
PAK1	HGNC:8590	PAK1	p21 (RAC1) activated kinase 1		GO:0090128	regulation of synapse maturation (GO:0090128)	BP	1893
PAK3	HGNC:8592	PAK3	p21 (RAC1) activated kinase 3	HPAK3,BPAK,MRX30,MRX47	GO:0090128	regulation of synapse maturation (GO:0090128)	BP	1893
GPC6	HGNC:4454	GPC6	glypican 6		GO:0045202	synapse (GO:0045202)	CC	1898
PTN	HGNC:9630	PTN	pleiotrophin	HBNF,HBGF8,NEGF1	GO:0098793	presynapse (GO:0098793)	CC	1901
PLPPR4	HGNC:23496	PLPPR4	phospholipid phosphatase related 4	PRG-1,LPPR4,KIAA0455,PHP1	GO:0099061	integral component of postsynaptic density membrane (GO:0099061)	CC	1904
PLPPR4	HGNC:23496	PLPPR4	phospholipid phosphatase related 4	PRG-1,LPPR4,KIAA0455,PHP1	GO:0050804	modulation of chemical synaptic transmission (GO:0050804)	BP	1909
MAGI2	HGNC:18957	MAGI2	membrane associated guanylate kinase, WW and PDZ domain containing 2	ACVRIP1,MAGI-2	GO:0099179	regulation of synaptic membrane adhesion (GO:0099179)	BP	1922
ADAM10	HGNC:188	ADAM10	ADAM metallopeptidase domain 10	KUZ,HST18717,CD156C	GO:0098696	regulation of neurotransmitter receptor localization to postsynaptic specialization membrane (GO:0098696)	BP	1923
DBN1	HGNC:2695	DBN1	drebrin 1	D0S117E	GO:0098974	postsynaptic actin cytoskeleton organization (GO:0098974)	BP	1924
DBN1	HGNC:2695	DBN1	drebrin 1	D0S117E	GO:0045211	postsynaptic membrane (GO:0045211)	CC	1926
PTN	HGNC:9630	PTN	pleiotrophin	HBNF,HBGF8,NEGF1	GO:0098794	postsynapse (GO:0098794)	CC	1928
ABHD6	HGNC:21398	ABHD6	abhydrolase domain containing 6, acylglycerol lipase		GO:0099055	integral component of postsynaptic membrane (GO:0099055)	CC	1929
PLPPR4	HGNC:23496	PLPPR4	phospholipid phosphatase related 4	PRG-1,LPPR4,KIAA0455,PHP1	GO:0099175	regulation of postsynapse organization (GO:0099175)	BP	1940
ABI2	HGNC:24011	ABI2	abl interactor 2	ABI-2,AIP-1,ABI2B,ABLBP3,ARGBPIA,SSH3BP2	GO:0097091	synaptic vesicle clustering (GO:0097091)	BP	1942
GRM3	HGNC:4595	GRM3	glutamate metabotropic receptor 3	GPRC1C,MGLU3,MGLUR3	GO:0099056	integral component of presynaptic membrane (GO:0099056)	CC	1943
GIT1	HGNC:4272	GIT1	GIT ArfGAP 1		GO:0099645	neurotransmitter receptor localization to postsynaptic specialization membrane (GO:0099645)	BP	1949
PRRT2	HGNC:30500	PRRT2	proline rich transmembrane protein 2	FLJ25513,DKFZP547J199,IFITMD1,FICCA,DSPB3,PKC,EKD1,ICCA,DYT10	GO:0099056	integral component of presynaptic membrane (GO:0099056)	CC	1953
SHANK2	HGNC:14295	SHANK2	SH3 and multiple ankyrin repeat domains 2	CTTNBP1,PROSAP1,SHANK,SPANK-3,CORTBP1	GO:0098919	structural constituent of postsynaptic density (GO:0098919)	BP	1958
SHANK2	HGNC:14295	SHANK2	SH3 and multiple ankyrin repeat domains 2	CTTNBP1,PROSAP1,SHANK,SPANK-3,CORTBP1	GO:0099175	regulation of postsynapse organization (GO:0099175)	BP	1962
DBN1	HGNC:2695	DBN1	drebrin 1	D0S117E	GO:0014069	postsynaptic density (GO:0014069)	CC	1964
DBN1	HGNC:2695	DBN1	drebrin 1	D0S117E	GO:0045211	postsynaptic membrane (GO:0045211)	CC	1965
GRIN2B	HGNC:4586	GRIN2B	glutamate ionotropic receptor NMDA type subunit 2B	GLUN2B,NR2B,NMDAR2B	GO:1904315	transmitter-gated ion channel activity involved in regulation of postsynaptic membrane potential (GO:1904315)	BP	1971
PPP2R1A	HGNC:9302	PPP2R1A	protein phosphatase 2 scaffold subunit Aalpha	PR65A,PP2A-AALPHA,PP2AA	GO:0045202	synapse (GO:0045202)	CC	1973
SH3GL2	HGNC:10831	SH3GL2	SH3 domain containing GRB2 like 2, endophilin A1	SH3P4,SH3D2A,CNSA2,EEN-B1	GO:0099523	presynaptic cytosol (GO:0099523)	CC	2002
PICALM	HGNC:15514	PICALM	phosphatidylinositol binding clathrin assembly protein	CLTH	GO:0098794	postsynapse (GO:0098794)	CC	2003
SNAP91	HGNC:14986	SNAP91	synaptosome associated protein 91	KIAA0656,AP180	GO:0045211	postsynaptic membrane (GO:0045211)	CC	2004
GRIA1	HGNC:4571	GRIA1	glutamate ionotropic receptor AMPA type subunit 1	GLUA1,GLURA,GLUR1	GO:1904315	transmitter-gated ion channel activity involved in regulation of postsynaptic membrane potential (GO:1904315)	BP	2030
GRIA2	HGNC:4572	GRIA2	glutamate ionotropic receptor AMPA type subunit 2	GLUA2,GLURB,GLUR-K2,GLUR-B,GLUR-2,GLUR2	GO:1904315	transmitter-gated ion channel activity involved in regulation of postsynaptic membrane potential (GO:1904315)	BP	2032
CACNG8	HGNC:13628	CACNG8	calcium voltage-gated channel auxiliary subunit gamma 8		GO:0099061	integral component of postsynaptic density membrane (GO:0099061)	CC	2047
DLG1	HGNC:2900	DLG1	discs large MAGUK scaffold protein 1	SAP97,SAP-97,HDLG,DLGH1,DJ1061C18.1.1	GO:0099092	postsynaptic density, intracellular component (GO:0099092)	CC	2049
DLG2	HGNC:2901	DLG2	discs large MAGUK scaffold protein 2	PSD-93,PSD93,CHAPSYN-110,PPP1R58	GO:0099031	anchored component of postsynaptic density membrane (GO:0099031)	CC	2050
FRRS1L	HGNC:1362	FRRS1L	ferric chelate reductase 1 like	CG-6,C9ORF4	GO:0099072	regulation of postsynaptic membrane neurotransmitter receptor levels (GO:0099072)	BP	2069
HRAS	HGNC:5173	HRAS	HRas proto-oncogene, GTPase		GO:0098696	regulation of neurotransmitter receptor localization to postsynaptic specialization membrane (GO:0098696)	BP	2076
USP8	HGNC:12631	USP8	ubiquitin specific peptidase 8	HUMORF8,KIAA0055,UBPY,SPG59	GO:0014069	postsynaptic density (GO:0014069)	CC	2092
KALRN	HGNC:4814	KALRN	kalirin RhoGEF kinase	DUO,HS.8004,DUET,KALIRIN,ARHGEF24,KALNC2,HAPIP	GO:0098696	regulation of neurotransmitter receptor localization to postsynaptic specialization membrane (GO:0098696)	BP	2101
TERF2	HGNC:11729	TERF2	telomeric repeat binding factor 2	TRBF2	GO:0099088	axonal transport of messenger ribonucleoprotein complex (GO:0099088)	BP	2107
SYNE1	HGNC:17089	SYNE1	spectrin repeat containing nuclear envelope protein 1	SYNE-1B,KIAA0796,8B,NESPRIN-1,ENAPTIN,MYNE1,CPG2,DJ45H2.2,SCAR8,ARCA1,NESP1,C6ORF98	GO:0099149	regulation of postsynaptic neurotransmitter receptor endocytosis (GO:0099149)	BP	2116
HIP1	HGNC:4913	HIP1	huntingtin interacting protein 1		GO:0098793	presynapse (GO:0098793)	CC	2125
HIP1	HGNC:4913	HIP1	huntingtin interacting protein 1		GO:0045211	postsynaptic membrane (GO:0045211)	CC	2126
SCG2	HGNC:10575	SCG2	secretogranin II	CHGC	GO:0098992	neuronal dense core vesicle (GO:0098992)	CC	2132
MYH10	HGNC:7568	MYH10	myosin heavy chain 10	NMMHCB	GO:1905274	regulation of modification of postsynaptic actin cytoskeleton (GO:1905274)	BP	2140
KIF5A	HGNC:6323	KIF5A	kinesin family member 5A	D12S1889,NKHC,MY050,SPG10	GO:0098971	anterograde dendritic transport of neurotransmitter receptor complex (GO:0098971)	BP	2141
MYO5A	HGNC:7602	MYO5A	myosin VA	MYO5,MYR12,MYH12	GO:0099089	establishment of endoplasmic reticulum localization to postsynapse (GO:0099089)	BP	2143
ITGB1	HGNC:6153	ITGB1	integrin subunit beta 1	CD29,GPIIA,FNRB,MSK12,MDF2	GO:0099055	integral component of postsynaptic membrane (GO:0099055)	CC	2154
AP2B1	HGNC:563	AP2B1	adaptor related protein complex 2 subunit beta 1	ADTB2,CLAPB1	GO:0098884	postsynaptic neurotransmitter receptor endocytosis (GO:0098884)	BP	2157
AP3D1	HGNC:568	AP3D1	adaptor related protein complex 3 subunit delta 1	ADTD	GO:0098830	presynaptic endosome (GO:0098830)	CC	2158
GABBR1	HGNC:4070	GABBR1	gamma-aminobutyric acid type B receptor subunit 1	HGB1A,GPRC3A	GO:0099060	integral component of postsynaptic specialization membrane (GO:0099060)	CC	2174
GABBR1	HGNC:4070	GABBR1	gamma-aminobutyric acid type B receptor subunit 1	HGB1A,GPRC3A	GO:0099055	integral component of postsynaptic membrane (GO:0099055)	CC	2175
GABBR1	HGNC:4070	GABBR1	gamma-aminobutyric acid type B receptor subunit 1	HGB1A,GPRC3A	GO:0099059	integral component of presynaptic active zone membrane (GO:0099059)	CC	2176
DMXL2	HGNC:2938	DMXL2	Dmx like 2	KIAA0856,DFNA71	GO:1901546	regulation of proton loading (GO:1901546)	BP	2178
OLFM2	HGNC:17189	OLFM2	olfactomedin 2	OLFC,NOE2	GO:0099147	extrinsic component of postsynaptic density membrane (GO:0099147)	CC	2182
MYO5A	HGNC:7602	MYO5A	myosin VA	MYO5,MYR12,MYH12	SYNGO:transport	transport	BP	2197
AP3D1	HGNC:568	AP3D1	adaptor related protein complex 3 subunit delta 1	ADTD	GO:0016182	synaptic vesicle budding from endosome (GO:0016182)	BP	2198
SYNE1	HGNC:17089	SYNE1	spectrin repeat containing nuclear envelope protein 1	SYNE-1B,KIAA0796,8B,NESPRIN-1,ENAPTIN,MYNE1,CPG2,DJ45H2.2,SCAR8,ARCA1,NESP1,C6ORF98	GO:0098843	postsynaptic endocytic zone (GO:0098843)	CC	2200
HSPA8	HGNC:5241	HSPA8	heat shock protein family A (Hsp70) member 8	HSC71,HSC70,HSP73,HSPA10	GO:0014069	postsynaptic density (GO:0014069)	CC	2201
NEFL	HGNC:7739	NEFL	neurofilament light chain	NFL,CMT1F,CMT2E,NF68,PPP1R110	GO:0099184	structural constituent of postsynaptic intermediate filament cytoskeleton (GO:0099184)	BP	2202
ABHD6	HGNC:21398	ABHD6	abhydrolase domain containing 6, acylglycerol lipase		GO:0099178	regulation of retrograde trans-synaptic signaling by endocanabinoid (GO:0099178)	BP	2207
ITGB1	HGNC:6153	ITGB1	integrin subunit beta 1	CD29,GPIIA,FNRB,MSK12,MDF2	GO:0099699	integral component of synaptic membrane (GO:0099699)	CC	2211
LRRC7	HGNC:18531	LRRC7	leucine rich repeat containing 7	KIAA1365,DENSIN-180	GO:0099061	integral component of postsynaptic density membrane (GO:0099061)	CC	2222
NCAM1	HGNC:7656	NCAM1	neural cell adhesion molecule 1	NCAM,CD56	GO:0099056	integral component of presynaptic membrane (GO:0099056)	CC	2224
AP3D1	HGNC:568	AP3D1	adaptor related protein complex 3 subunit delta 1	ADTD	GO:0098943	neurotransmitter receptor transport, postsynaptic endosome to lysosome (GO:0098943)	BP	2226
GUCY1A1	HGNC:4685	GUCY1A1	guanylate cyclase 1 soluble subunit alpha 1	GC-SA3,GUC1A3,GUCY1A3	GO:0098925	retrograde trans-synaptic signaling by nitric oxide, modulating synaptic transmission (GO:0098925)	BP	2227
KALRN	HGNC:4814	KALRN	kalirin RhoGEF kinase	DUO,HS.8004,DUET,KALIRIN,ARHGEF24,KALNC2,HAPIP	GO:1905274	regulation of modification of postsynaptic actin cytoskeleton (GO:1905274)	BP	2237
KALRN	HGNC:4814	KALRN	kalirin RhoGEF kinase	DUO,HS.8004,DUET,KALIRIN,ARHGEF24,KALNC2,HAPIP	GO:0014069	postsynaptic density (GO:0014069)	CC	2238
MYO5A	HGNC:7602	MYO5A	myosin VA	MYO5,MYR12,MYH12	GO:0099566	regulation of postsynaptic cytosolic calcium levels (GO:0099566)	BP	2244
MYO5A	HGNC:7602	MYO5A	myosin VA	MYO5,MYR12,MYH12	SYNGO:postsyn_ser	postsynaptic SER	CC	2245
PTPRS	HGNC:9681	PTPRS	protein tyrosine phosphatase receptor type S		GO:0099056	integral component of presynaptic membrane (GO:0099056)	CC	2246
PTPRF	HGNC:9670	PTPRF	protein tyrosine phosphatase receptor type F	LAR	GO:0099061	integral component of postsynaptic density membrane (GO:0099061)	CC	2247
PTPRD	HGNC:9668	PTPRD	protein tyrosine phosphatase receptor type D	PTPD,HPTP	GO:0099056	integral component of presynaptic membrane (GO:0099056)	CC	2248
TANC2	HGNC:30212	TANC2	tetratricopeptide repeat, ankyrin repeat and coiled-coil containing 2	DKFZP564D166,FLJ10215,FLJ11824,KIAA1148,KIAA1636,ROLS,ROLSA	GO:0099092	postsynaptic density, intracellular component (GO:0099092)	CC	2250
GABRB2	HGNC:4082	GABRB2	gamma-aminobutyric acid type A receptor subunit beta2		GO:0099060	integral component of postsynaptic specialization membrane (GO:0099060)	CC	2252
GABRB2	HGNC:4082	GABRB2	gamma-aminobutyric acid type A receptor subunit beta2		GO:1904315	transmitter-gated ion channel activity involved in regulation of postsynaptic membrane potential (GO:1904315)	BP	2253
USP8	HGNC:12631	USP8	ubiquitin specific peptidase 8	HUMORF8,KIAA0055,UBPY,SPG59	GO:0099576	regulation of protein catabolic process at postsynapse, modulating synaptic transmission (GO:0099576)	BP	2263
APP	HGNC:620	APP	amyloid beta precursor protein	ALPHA-SAPP	GO:1905606	regulation of presynapse assembly (GO:1905606)	BP	2279
CALB2	HGNC:1435	CALB2	calbindin 2	CAL2	GO:0099534	calcium ion binding involved in regulation of presynaptic cytosolic calcium levels (GO:0099534)	BP	2290
FARP1	HGNC:3591	FARP1	FERM, ARH/RhoGEF and pleckstrin domain protein 1	CDEP,PLEKHC2,MGC87400,PPP1R75,GLCC1	GO:0098942	retrograde trans-synaptic signaling by trans-synaptic protein complex (GO:0098942)	BP	2304
SNCA	HGNC:11138	SNCA	synuclein alpha	NACP,PARK1,PARK4	GO:0048488	synaptic vesicle endocytosis (GO:0048488)	BP	2305
PTPRA	HGNC:9664	PTPRA	protein tyrosine phosphatase receptor type A	HLPR,HPTPA,RPTPA,PTPRL2	GO:0099699	integral component of synaptic membrane (GO:0099699)	CC	2312
PTPRZ1	HGNC:9685	PTPRZ1	protein tyrosine phosphatase receptor type Z1	PTP18,RPTPB,PHOSPHACAN,PTPZ	GO:0099061	integral component of postsynaptic density membrane (GO:0099061)	CC	2313
NTNG2	HGNC:14288	NTNG2	netrin G2	KIAA1857,LMNT2,NETRING2	GO:0099029	anchored component of presynaptic active zone membrane (GO:0099029)	CC	2322
PTPRF	HGNC:9670	PTPRF	protein tyrosine phosphatase receptor type F	LAR	GO:0099175	regulation of postsynapse organization (GO:0099175)	BP	2335
PTPRS	HGNC:9681	PTPRS	protein tyrosine phosphatase receptor type S		GO:0099054	presynapse assembly (GO:0099054)	BP	2336
PTPRS	HGNC:9681	PTPRS	protein tyrosine phosphatase receptor type S		GO:0099151	regulation of postsynaptic density assembly (GO:0099151)	BP	2338
YWHAZ	HGNC:12855	YWHAZ	tyrosine 3-monooxygenase/tryptophan 5-monooxygenase activation protein zeta	KCIP-1,14-3-3-ZETA,YWHAD	GO:0090128	regulation of synapse maturation (GO:0090128)	BP	2341
GAPDH	HGNC:4141	GAPDH	glyceraldehyde-3-phosphate dehydrogenase	GAPD	GO:0099092	postsynaptic density, intracellular component (GO:0099092)	CC	2347
GAPDH	HGNC:4141	GAPDH	glyceraldehyde-3-phosphate dehydrogenase	GAPD	GO:0098850	extrinsic component of synaptic vesicle membrane (GO:0098850)	CC	2348
YWHAZ	HGNC:12855	YWHAZ	tyrosine 3-monooxygenase/tryptophan 5-monooxygenase activation protein zeta	KCIP-1,14-3-3-ZETA,YWHAD	GO:0008039	synaptic target recognition (GO:0008039)	BP	2352
PTPRD	HGNC:9668	PTPRD	protein tyrosine phosphatase receptor type D	PTPD,HPTP	GO:0099151	regulation of postsynaptic density assembly (GO:0099151)	BP	2356
HSPA8	HGNC:5241	HSPA8	heat shock protein family A (Hsp70) member 8	HSC71,HSC70,HSP73,HSPA10	SYNGO:presyn_chaperoneProteinFolding	presynaptic chaperone-mediated protein folding	BP	2359
CTNND1	HGNC:2515	CTNND1	catenin delta 1	KIAA0384,P120CAS,P120CTN,CTNND	GO:0098831	presynaptic active zone cytoplasmic component (GO:0098831)	CC	2360
CTNND1	HGNC:2515	CTNND1	catenin delta 1	KIAA0384,P120CAS,P120CTN,CTNND	GO:0099092	postsynaptic density, intracellular component (GO:0099092)	CC	2372
GRIN2B	HGNC:4586	GRIN2B	glutamate ionotropic receptor NMDA type subunit 2B	GLUN2B,NR2B,NMDAR2B	GO:0099061	integral component of postsynaptic density membrane (GO:0099061)	CC	2379
TNR	HGNC:11953	TNR	tenascin R		GO:0050804	modulation of chemical synaptic transmission (GO:0050804)	BP	2382
GRIA1	HGNC:4571	GRIA1	glutamate ionotropic receptor AMPA type subunit 1	GLUA1,GLURA,GLUR1	GO:0099061	integral component of postsynaptic density membrane (GO:0099061)	CC	2386
GRIA1	HGNC:4571	GRIA1	glutamate ionotropic receptor AMPA type subunit 1	GLUA1,GLURA,GLUR1	GO:1904315	transmitter-gated ion channel activity involved in regulation of postsynaptic membrane potential (GO:1904315)	BP	2387
RAB21	HGNC:18263	RAB21	RAB21, member RAS oncogene family	KIAA0118	GO:0008089	anterograde axonal transport (GO:0008089)	BP	2391
PAK1	HGNC:8590	PAK1	p21 (RAC1) activated kinase 1		GO:0150036	regulation of trans-synaptic signaling by endocannabinoid, modulating synaptic transmission (GO:0150036)	BP	2392
GAPDH	HGNC:4141	GAPDH	glyceraldehyde-3-phosphate dehydrogenase	GAPD	SYNGO:postsyn_ATPmetabolic	ATP metabolic process in the postsynapse	BP	2395
GAPDH	HGNC:4141	GAPDH	glyceraldehyde-3-phosphate dehydrogenase	GAPD	GO:0099162	regulation of synaptic vesicle neurotransmitter loading (GO:0099162)	BP	2398
NTNG2	HGNC:14288	NTNG2	netrin G2	KIAA1857,LMNT2,NETRING2	GO:0050804	modulation of chemical synaptic transmission (GO:0050804)	BP	2405
NCAM1	HGNC:7656	NCAM1	neural cell adhesion molecule 1	NCAM,CD56	GO:0099055	integral component of postsynaptic membrane (GO:0099055)	CC	2406
ACTR3	HGNC:170	ACTR3	actin related protein 3		GO:0098974	postsynaptic actin cytoskeleton organization (GO:0098974)	BP	2417
CACNA1E	HGNC:1392	CACNA1E	calcium voltage-gated channel subunit alpha1 E	CAV2.3,BII,CACH6,CACNL1A6	GO:0099626	voltage-gated calcium channel activity involved in regulation of presynaptic cytosolic calcium levels (GO:0099626)	BP	2419
SYT4	HGNC:11512	SYT4	synaptotagmin 4	KIAA1342,HST1192	GO:0150044	regulation of postsynaptic dense core vesicle exocytosis (GO:0150044)	BP	2427
PAK1	HGNC:8590	PAK1	p21 (RAC1) activated kinase 1		GO:0098696	regulation of neurotransmitter receptor localization to postsynaptic specialization membrane (GO:0098696)	BP	2432
PAK3	HGNC:8592	PAK3	p21 (RAC1) activated kinase 3	HPAK3,BPAK,MRX30,MRX47	GO:0098696	regulation of neurotransmitter receptor localization to postsynaptic specialization membrane (GO:0098696)	BP	2432
PAK1	HGNC:8590	PAK1	p21 (RAC1) activated kinase 1		GO:0098696	regulation of neurotransmitter receptor localization to postsynaptic specialization membrane (GO:0098696)	BP	2433
PAK3	HGNC:8592	PAK3	p21 (RAC1) activated kinase 3	HPAK3,BPAK,MRX30,MRX47	GO:0098696	regulation of neurotransmitter receptor localization to postsynaptic specialization membrane (GO:0098696)	BP	2433
SFPQ	HGNC:10774	SFPQ	splicing factor proline and glutamine rich	PPP1R140	GO:0098963	dendritic transport of messenger ribonucleoprotein complex (GO:0098963)	BP	2434
ACTR3	HGNC:170	ACTR3	actin related protein 3		GO:0098794	postsynapse (GO:0098794)	CC	2436
STX12	HGNC:11430	STX12	syntaxin 12	STX13,STX14	GO:0030285	integral component of synaptic vesicle membrane (GO:0030285)	CC	2440
PRRT2	HGNC:30500	PRRT2	proline rich transmembrane protein 2	FLJ25513,DKFZP547J199,IFITMD1,FICCA,DSPB3,PKC,EKD1,ICCA,DYT10	GO:0150037	regulation of calcium-dependent activation of synaptic vesicle fusion (GO:0150037)	BP	2442
CACNA1E	HGNC:1392	CACNA1E	calcium voltage-gated channel subunit alpha1 E	CAV2.3,BII,CACH6,CACNL1A6	GO:2000300	regulation of synaptic vesicle exocytosis (GO:2000300)	BP	2443
NCAM1	HGNC:7656	NCAM1	neural cell adhesion molecule 1	NCAM,CD56	GO:0099560	synapse adhesion between pre- and post-synapse (GO:0099560)	BP	2459
NTNG2	HGNC:14288	NTNG2	netrin G2	KIAA1857,LMNT2,NETRING2	GO:0099560	synapse adhesion between pre- and post-synapse (GO:0099560)	BP	2462
PTPRF	HGNC:9670	PTPRF	protein tyrosine phosphatase receptor type F	LAR	GO:0099560	synapse adhesion between pre- and post-synapse (GO:0099560)	BP	2463
PTPRS	HGNC:9681	PTPRS	protein tyrosine phosphatase receptor type S		GO:0099560	synapse adhesion between pre- and post-synapse (GO:0099560)	BP	2464
PTPRD	HGNC:9668	PTPRD	protein tyrosine phosphatase receptor type D	PTPD,HPTP	GO:0099560	synapse adhesion between pre- and post-synapse (GO:0099560)	BP	2465
PTPRF	HGNC:9670	PTPRF	protein tyrosine phosphatase receptor type F	LAR	GO:0099560	synapse adhesion between pre- and post-synapse (GO:0099560)	BP	2467
PTPRF	HGNC:9670	PTPRF	protein tyrosine phosphatase receptor type F	LAR	GO:0099560	synapse adhesion between pre- and post-synapse (GO:0099560)	BP	2471
PTPRS	HGNC:9681	PTPRS	protein tyrosine phosphatase receptor type S		GO:0099560	synapse adhesion between pre- and post-synapse (GO:0099560)	BP	2472
PTPRD	HGNC:9668	PTPRD	protein tyrosine phosphatase receptor type D	PTPD,HPTP	GO:0099560	synapse adhesion between pre- and post-synapse (GO:0099560)	BP	2473
PTPRS	HGNC:9681	PTPRS	protein tyrosine phosphatase receptor type S		GO:0099560	synapse adhesion between pre- and post-synapse (GO:0099560)	BP	2477
PTPRD	HGNC:9668	PTPRD	protein tyrosine phosphatase receptor type D	PTPD,HPTP	GO:0099560	synapse adhesion between pre- and post-synapse (GO:0099560)	BP	2478
GRIA2	HGNC:4572	GRIA2	glutamate ionotropic receptor AMPA type subunit 2	GLUA2,GLURB,GLUR-K2,GLUR-B,GLUR-2,GLUR2	GO:1904315	transmitter-gated ion channel activity involved in regulation of postsynaptic membrane potential (GO:1904315)	BP	2479
GRIA2	HGNC:4572	GRIA2	glutamate ionotropic receptor AMPA type subunit 2	GLUA2,GLURB,GLUR-K2,GLUR-B,GLUR-2,GLUR2	GO:0099061	integral component of postsynaptic density membrane (GO:0099061)	CC	2481
GRIA3	HGNC:4573	GRIA3	glutamate ionotropic receptor AMPA type subunit 3	GLUA3,GLURC,MRX94,GLUR-3,GLUR-C,GLUR-K3,IGLUR3,GLUR3	GO:1904315	transmitter-gated ion channel activity involved in regulation of postsynaptic membrane potential (GO:1904315)	BP	2483
GRIA3	HGNC:4573	GRIA3	glutamate ionotropic receptor AMPA type subunit 3	GLUA3,GLURC,MRX94,GLUR-3,GLUR-C,GLUR-K3,IGLUR3,GLUR3	GO:0099061	integral component of postsynaptic density membrane (GO:0099061)	CC	2484
CTNND2	HGNC:2516	CTNND2	catenin delta 2	NPRAP,GT24	GO:0014069	postsynaptic density (GO:0014069)	CC	2485
MPDZ	HGNC:7208	MPDZ	multiple PDZ domain crumbs cell polarity complex component	MUPP1	GO:0014069	postsynaptic density (GO:0014069)	CC	2503
AAK1	HGNC:19679	AAK1	AP2 associated kinase 1	KIAA1048,DKFZP686K16132	GO:0098793	presynapse (GO:0098793)	CC	2504
YWHAH	HGNC:12853	YWHAH	tyrosine 3-monooxygenase/tryptophan 5-monooxygenase activation protein eta	YWHA1	GO:0045202	synapse (GO:0045202)	CC	2537
EPN1	HGNC:21604	EPN1	epsin 1		GO:0098794	postsynapse (GO:0098794)	CC	2538
SYT11	HGNC:19239	SYT11	synaptotagmin 11	KIAA0080,MGC10881,MGC17226,DKFZP781D015	GO:0098794	postsynapse (GO:0098794)	CC	2562
YWHAH	HGNC:12853	YWHAH	tyrosine 3-monooxygenase/tryptophan 5-monooxygenase activation protein eta	YWHA1	GO:0098793	presynapse (GO:0098793)	CC	2563
YWHAH	HGNC:12853	YWHAH	tyrosine 3-monooxygenase/tryptophan 5-monooxygenase activation protein eta	YWHA1	GO:0099171	presynaptic modulation of chemical synaptic transmission (GO:0099171)	BP	2564
SYT11	HGNC:19239	SYT11	synaptotagmin 11	KIAA0080,MGC10881,MGC17226,DKFZP781D015	GO:0030285	integral component of synaptic vesicle membrane (GO:0030285)	CC	2565
SYT11	HGNC:19239	SYT11	synaptotagmin 11	KIAA0080,MGC10881,MGC17226,DKFZP781D015	GO:0099059	integral component of presynaptic active zone membrane (GO:0099059)	CC	2566
DLG2	HGNC:2901	DLG2	discs large MAGUK scaffold protein 2	PSD-93,PSD93,CHAPSYN-110,PPP1R58	GO:0099645	neurotransmitter receptor localization to postsynaptic specialization membrane (GO:0099645)	BP	2595
DGKE	HGNC:2852	DGKE	diacylglycerol kinase epsilon		GO:0050804	modulation of chemical synaptic transmission (GO:0050804)	BP	2599
GPC6	HGNC:4454	GPC6	glypican 6		GO:0098696	regulation of neurotransmitter receptor localization to postsynaptic specialization membrane (GO:0098696)	BP	2601
ITGB1	HGNC:6153	ITGB1	integrin subunit beta 1	CD29,GPIIA,FNRB,MSK12,MDF2	GO:0050804	modulation of chemical synaptic transmission (GO:0050804)	BP	2602
ABHD17B	HGNC:24278	ABHD17B	abhydrolase domain containing 17B, depalmitoylase	CGI-67,C9ORF77,FAM108B1	GO:0099031	anchored component of postsynaptic density membrane (GO:0099031)	CC	2628
ABHD17B	HGNC:24278	ABHD17B	abhydrolase domain containing 17B, depalmitoylase	CGI-67,C9ORF77,FAM108B1	GO:0099033	anchored component of postsynaptic recycling endosome membrane (GO:0099033)	CC	2629
ABHD17B	HGNC:24278	ABHD17B	abhydrolase domain containing 17B, depalmitoylase	CGI-67,C9ORF77,FAM108B1	SYNGO:metabolism	metabolism	BP	2631
ABHD17B	HGNC:24278	ABHD17B	abhydrolase domain containing 17B, depalmitoylase	CGI-67,C9ORF77,FAM108B1	GO:0099175	regulation of postsynapse organization (GO:0099175)	BP	2632
ABHD17C	HGNC:26925	ABHD17C	abhydrolase domain containing 17C, depalmitoylase	FAM108C1	GO:0099175	regulation of postsynapse organization (GO:0099175)	BP	2634
DLG1	HGNC:2900	DLG1	discs large MAGUK scaffold protein 1	SAP97,SAP-97,HDLG,DLGH1,DJ1061C18.1.1	GO:0099645	neurotransmitter receptor localization to postsynaptic specialization membrane (GO:0099645)	BP	2635
CACNG8	HGNC:13628	CACNG8	calcium voltage-gated channel auxiliary subunit gamma 8		GO:0099072	regulation of postsynaptic membrane neurotransmitter receptor levels (GO:0099072)	BP	2637
NCAM1	HGNC:7656	NCAM1	neural cell adhesion molecule 1	NCAM,CD56	GO:0050804	modulation of chemical synaptic transmission (GO:0050804)	BP	2642
NRCAM	HGNC:7994	NRCAM	neuronal cell adhesion molecule	KIAA0343,BRAVO	GO:0099061	integral component of postsynaptic density membrane (GO:0099061)	CC	2643
NRCAM	HGNC:7994	NRCAM	neuronal cell adhesion molecule	KIAA0343,BRAVO	GO:0099175	regulation of postsynapse organization (GO:0099175)	BP	2644
PTPRA	HGNC:9664	PTPRA	protein tyrosine phosphatase receptor type A	HLPR,HPTPA,RPTPA,PTPRL2	GO:0050804	modulation of chemical synaptic transmission (GO:0050804)	BP	2647
PTPRD	HGNC:9668	PTPRD	protein tyrosine phosphatase receptor type D	PTPD,HPTP	GO:0050804	modulation of chemical synaptic transmission (GO:0050804)	BP	2648
PTPRS	HGNC:9681	PTPRS	protein tyrosine phosphatase receptor type S		GO:0050804	modulation of chemical synaptic transmission (GO:0050804)	BP	2650
EGLN1	HGNC:1232	EGLN1	egl-9 family hypoxia inducible factor 1	SM-20,PHD2,ZMYND6,HIFPH2,C1ORF12	GO:0140252	regulation protein catabolic process at postsynapse (GO:0140252)	BP	2667
EGLN1	HGNC:1232	EGLN1	egl-9 family hypoxia inducible factor 1	SM-20,PHD2,ZMYND6,HIFPH2,C1ORF12	GO:0099159	regulation of modification of postsynaptic structure (GO:0099159)	BP	2668
ABL2	HGNC:77	ABL2	ABL proto-oncogene 2, non-receptor tyrosine kinase	ABLL	GO:0060074	synapse maturation (GO:0060074)	BP	2674
ABL2	HGNC:77	ABL2	ABL proto-oncogene 2, non-receptor tyrosine kinase	ABLL	GO:0098794	postsynapse (GO:0098794)	CC	2675
STX12	HGNC:11430	STX12	syntaxin 12	STX13,STX14	GO:0016189	synaptic vesicle to endosome fusion (GO:0016189)	BP	2684
VAMP4	HGNC:12645	VAMP4	vesicle associated membrane protein 4		GO:0016189	synaptic vesicle to endosome fusion (GO:0016189)	BP	2685
ADD2	HGNC:244	ADD2	adducin 2	ADDB	GO:0007416	synapse assembly (GO:0007416)	BP	2687
ADD2	HGNC:244	ADD2	adducin 2	ADDB	GO:0098794	postsynapse (GO:0098794)	CC	2688
ADD1	HGNC:243	ADD1	adducin 1		GO:0098793	presynapse (GO:0098793)	CC	2689
ADD2	HGNC:244	ADD2	adducin 2	ADDB	GO:0098793	presynapse (GO:0098793)	CC	2689
ADD1	HGNC:243	ADD1	adducin 1		GO:0098794	postsynapse (GO:0098794)	CC	2690
ADD2	HGNC:244	ADD2	adducin 2	ADDB	GO:0098794	postsynapse (GO:0098794)	CC	2690
ASAP1	HGNC:2720	ASAP1	ArfGAP with SH3 domain, ankyrin repeat and PH domain 1	KIAA1249,ZG14P,CENTB4,DDEF1	GO:0099175	regulation of postsynapse organization (GO:0099175)	BP	2712
NRN1	HGNC:17972	NRN1	neuritin 1	NRN	SYNGO:transport	transport	BP	2713
CACNG8	HGNC:13628	CACNG8	calcium voltage-gated channel auxiliary subunit gamma 8		GO:0099061	integral component of postsynaptic density membrane (GO:0099061)	CC	2718
NRN1	HGNC:17972	NRN1	neuritin 1	NRN	GO:0099171	presynaptic modulation of chemical synaptic transmission (GO:0099171)	BP	2722
DLG1	HGNC:2900	DLG1	discs large MAGUK scaffold protein 1	SAP97,SAP-97,HDLG,DLGH1,DJ1061C18.1.1	GO:0098919	structural constituent of postsynaptic density (GO:0098919)	BP	2725
DLG2	HGNC:2901	DLG2	discs large MAGUK scaffold protein 2	PSD-93,PSD93,CHAPSYN-110,PPP1R58	GO:0098919	structural constituent of postsynaptic density (GO:0098919)	BP	2728
LRRTM2	HGNC:19409	LRRTM2	leucine rich repeat transmembrane neuronal 2	KIAA0416	GO:0099060	integral component of postsynaptic specialization membrane (GO:0099060)	CC	2730
NLGN2	HGNC:14290	NLGN2	neuroligin 2	KIAA1366	GO:0099060	integral component of postsynaptic specialization membrane (GO:0099060)	CC	2731
GDI1	HGNC:4226	GDI1	GDP dissociation inhibitor 1	RABGDIA,XAP-4,OPHN2,FLJ41411,MRX48,MRX41,GDIL	GO:0099523	presynaptic cytosol (GO:0099523)	CC	2732
PPFIA2	HGNC:9246	PPFIA2	PTPRF interacting protein alpha 2		GO:0099523	presynaptic cytosol (GO:0099523)	CC	2735
AP2B1	HGNC:563	AP2B1	adaptor related protein complex 2 subunit beta 1	ADTB2,CLAPB1	GO:0048488	synaptic vesicle endocytosis (GO:0048488)	BP	2739
AP3D1	HGNC:568	AP3D1	adaptor related protein complex 3 subunit delta 1	ADTD	GO:0098793	presynapse (GO:0098793)	CC	2740
DLG1	HGNC:2900	DLG1	discs large MAGUK scaffold protein 1	SAP97,SAP-97,HDLG,DLGH1,DJ1061C18.1.1	GO:0099645	neurotransmitter receptor localization to postsynaptic specialization membrane (GO:0099645)	BP	2741
AP3D1	HGNC:568	AP3D1	adaptor related protein complex 3 subunit delta 1	ADTD	GO:0098794	postsynapse (GO:0098794)	CC	2742
PTPRS	HGNC:9681	PTPRS	protein tyrosine phosphatase receptor type S		GO:0050808	synapse organization (GO:0050808)	BP	2743
NLGN2	HGNC:14290	NLGN2	neuroligin 2	KIAA1366	GO:1905606	regulation of presynapse assembly (GO:1905606)	BP	2745
NLGN2	HGNC:14290	NLGN2	neuroligin 2	KIAA1366	GO:0099060	integral component of postsynaptic specialization membrane (GO:0099060)	CC	2752
ADAM10	HGNC:188	ADAM10	ADAM metallopeptidase domain 10	KUZ,HST18717,CD156C	GO:0140249	protein catabolic process at postsynapse (GO:0140249)	BP	2753
NLGN2	HGNC:14290	NLGN2	neuroligin 2	KIAA1366	GO:0098698	postsynaptic specialization assembly (GO:0098698)	BP	2754
NLGN2	HGNC:14290	NLGN2	neuroligin 2	KIAA1366	GO:0099060	integral component of postsynaptic specialization membrane (GO:0099060)	CC	2755
NLGN2	HGNC:14290	NLGN2	neuroligin 2	KIAA1366	GO:0098698	postsynaptic specialization assembly (GO:0098698)	BP	2759
CLSTN1	HGNC:17447	CLSTN1	calsyntenin 1	CSTN1,KIAA0911,CDHR12	GO:0098845	postsynaptic endosome (GO:0098845)	CC	2760
NTNG2	HGNC:14288	NTNG2	netrin G2	KIAA1857,LMNT2,NETRING2	GO:1905606	regulation of presynapse assembly (GO:1905606)	BP	2764
NTNG2	HGNC:14288	NTNG2	netrin G2	KIAA1857,LMNT2,NETRING2	GO:0098698	postsynaptic specialization assembly (GO:0098698)	BP	2765
GABBR1	HGNC:4070	GABBR1	gamma-aminobutyric acid type B receptor subunit 1	HGB1A,GPRC3A	GO:0099056	integral component of presynaptic membrane (GO:0099056)	CC	2771
NCAN	HGNC:2465	NCAN	neurocan	CSPG3	GO:0050804	modulation of chemical synaptic transmission (GO:0050804)	BP	2772
CNKSR2	HGNC:19701	CNKSR2	connector enhancer of kinase suppressor of Ras 2	KIAA0902,CNK2	GO:0099173	postsynapse organization (GO:0099173)	BP	2788
ARHGEF7	HGNC:15607	ARHGEF7	Rho guanine nucleotide exchange factor 7	KIAA0142,PIXB,DKFZP761K1021,NBLA10314,DKFZP686C12170,BETA-PIX,COOL1,P85SPR,P85COOL1,P50BP	GO:0099140	presynaptic actin cytoskeleton organization (GO:0099140)	BP	2789
ARHGEF7	HGNC:15607	ARHGEF7	Rho guanine nucleotide exchange factor 7	KIAA0142,PIXB,DKFZP761K1021,NBLA10314,DKFZP686C12170,BETA-PIX,COOL1,P85SPR,P85COOL1,P50BP	GO:0098974	postsynaptic actin cytoskeleton organization (GO:0098974)	BP	2790
DVL3	HGNC:3087	DVL3	dishevelled segment polarity protein 3	KIAA0208	GO:0045202	synapse (GO:0045202)	CC	2797
CLSTN1	HGNC:17447	CLSTN1	calsyntenin 1	CSTN1,KIAA0911,CDHR12	GO:0099061	integral component of postsynaptic density membrane (GO:0099061)	CC	2826
CLSTN1	HGNC:17447	CLSTN1	calsyntenin 1	CSTN1,KIAA0911,CDHR12	GO:0099065	integral component of spine apparatus membrane (GO:0099065)	CC	2827
CLSTN1	HGNC:17447	CLSTN1	calsyntenin 1	CSTN1,KIAA0911,CDHR12	GO:0098969	neurotransmitter receptor transport to postsynaptic membrane (GO:0098969)	BP	2828
CLSTN1	HGNC:17447	CLSTN1	calsyntenin 1	CSTN1,KIAA0911,CDHR12	GO:0090128	regulation of synapse maturation (GO:0090128)	BP	2829
GNB5	HGNC:4401	GNB5	G protein subunit beta 5	GB5	GO:0098793	presynapse (GO:0098793)	CC	2833
YWHAZ	HGNC:12855	YWHAZ	tyrosine 3-monooxygenase/tryptophan 5-monooxygenase activation protein zeta	KCIP-1,14-3-3-ZETA,YWHAD	GO:0099572	postsynaptic specialization (GO:0099572)	CC	2839
TRIO	HGNC:12303	TRIO	trio Rho guanine nucleotide exchange factor	ARHGEF23	GO:0099170	postsynaptic modulation of chemical synaptic transmission (GO:0099170)	BP	2844
TRIO	HGNC:12303	TRIO	trio Rho guanine nucleotide exchange factor	ARHGEF23	GO:0098794	postsynapse (GO:0098794)	CC	2849
NUMB	HGNC:8060	NUMB	NUMB endocytic adaptor protein	C14ORF41	GO:0014069	postsynaptic density (GO:0014069)	CC	2863
HSPA8	HGNC:5241	HSPA8	heat shock protein family A (Hsp70) member 8	HSC71,HSC70,HSP73,HSPA10	GO:0099175	regulation of postsynapse organization (GO:0099175)	BP	2867
CALY	HGNC:17938	CALY	calcyon neuron specific vesicular protein	CALCYON,NSG3,DRD1IP	GO:0098884	postsynaptic neurotransmitter receptor endocytosis (GO:0098884)	BP	2873
CALY	HGNC:17938	CALY	calcyon neuron specific vesicular protein	CALCYON,NSG3,DRD1IP	GO:0098843	postsynaptic endocytic zone (GO:0098843)	CC	2875
EPS15	HGNC:3419	EPS15	epidermal growth factor receptor pathway substrate 15	AF-1P,MLLT5	GO:0045202	synapse (GO:0045202)	CC	2882
EPS15	HGNC:3419	EPS15	epidermal growth factor receptor pathway substrate 15	AF-1P,MLLT5	GO:0098884	postsynaptic neurotransmitter receptor endocytosis (GO:0098884)	BP	2883
HSPA8	HGNC:5241	HSPA8	heat shock protein family A (Hsp70) member 8	HSC71,HSC70,HSP73,HSPA10	GO:0014069	postsynaptic density (GO:0014069)	CC	2884
HSPA8	HGNC:5241	HSPA8	heat shock protein family A (Hsp70) member 8	HSC71,HSC70,HSP73,HSPA10	GO:0098794	postsynapse (GO:0098794)	CC	2886
HSPA8	HGNC:5241	HSPA8	heat shock protein family A (Hsp70) member 8	HSC71,HSC70,HSP73,HSPA10	GO:0098793	presynapse (GO:0098793)	CC	2887
MYH10	HGNC:7568	MYH10	myosin heavy chain 10	NMMHCB	GO:0098871	postsynaptic actin cytoskeleton (GO:0098871)	CC	2891
MYH10	HGNC:7568	MYH10	myosin heavy chain 10	NMMHCB	GO:0098974	postsynaptic actin cytoskeleton organization (GO:0098974)	BP	2892
SGIP1	HGNC:25412	SGIP1	SH3GL interacting endocytic adaptor 1	DKFZP761D221	GO:0098793	presynapse (GO:0098793)	CC	2893
SH3GL2	HGNC:10831	SH3GL2	SH3 domain containing GRB2 like 2, endophilin A1	SH3P4,SH3D2A,CNSA2,EEN-B1	GO:0030672	synaptic vesicle membrane (GO:0030672)	CC	2898
SYNE1	HGNC:17089	SYNE1	spectrin repeat containing nuclear envelope protein 1	SYNE-1B,KIAA0796,8B,NESPRIN-1,ENAPTIN,MYNE1,CPG2,DJ45H2.2,SCAR8,ARCA1,NESP1,C6ORF98	GO:0098871	postsynaptic actin cytoskeleton (GO:0098871)	CC	2906
ATAD1	HGNC:25903	ATAD1	ATPase family AAA domain containing 1	FLJ14600,MSP1	GO:0098794	postsynapse (GO:0098794)	CC	2909
SYNJ1	HGNC:11503	SYNJ1	synaptojanin 1	INPP5G,PARK20	GO:0099149	regulation of postsynaptic neurotransmitter receptor endocytosis (GO:0099149)	BP	2910
HSPA8	HGNC:5241	HSPA8	heat shock protein family A (Hsp70) member 8	HSC71,HSC70,HSP73,HSPA10	GO:0099634	postsynaptic specialization membrane (GO:0099634)	CC	2911
HSPA8	HGNC:5241	HSPA8	heat shock protein family A (Hsp70) member 8	HSC71,HSC70,HSP73,HSPA10	GO:0098880	maintenance of postsynaptic specialization structure (GO:0098880)	BP	2912
LIN7C	HGNC:17789	LIN7C	lin-7 homolog C, crumbs cell polarity complex component	MALS-3,LIN-7C,LIN-7-C,VELI3,FLJ11215	GO:0045202	synapse (GO:0045202)	CC	2913
ATAD1	HGNC:25903	ATAD1	ATPase family AAA domain containing 1	FLJ14600,MSP1	GO:0099149	regulation of postsynaptic neurotransmitter receptor endocytosis (GO:0099149)	BP	2914
CALY	HGNC:17938	CALY	calcyon neuron specific vesicular protein	CALCYON,NSG3,DRD1IP	GO:0098793	presynapse (GO:0098793)	CC	2918
HOMER1	HGNC:17512	HOMER1	homer scaffold protein 1	VES-1,SYN47,HOMER-1B	GO:0099186	structural constituent of postsynapse (GO:0099186)	BP	2921
TRIO	HGNC:12303	TRIO	trio Rho guanine nucleotide exchange factor	ARHGEF23	GO:0048786	presynaptic active zone (GO:0048786)	CC	2922
BTBD8	HGNC:21019	BTBD8	BTB domain containing 8	APACHE,KIAA1107	GO:0048488	synaptic vesicle endocytosis (GO:0048488)	BP	2924
BTBD8	HGNC:21019	BTBD8	BTB domain containing 8	APACHE,KIAA1107	GO:0016182	synaptic vesicle budding from endosome (GO:0016182)	BP	2925
NUMB	HGNC:8060	NUMB	NUMB endocytic adaptor protein	C14ORF41	GO:0099149	regulation of postsynaptic neurotransmitter receptor endocytosis (GO:0099149)	BP	2927
NUMB	HGNC:8060	NUMB	NUMB endocytic adaptor protein	C14ORF41	GO:0150052	regulation of postsynapse assembly (GO:0150052)	BP	2928
CTNNB1	HGNC:2514	CTNNB1	catenin beta 1	BETA-CATENIN,ARMADILLO,CTNNB	GO:0051963	regulation of synapse assembly (GO:0051963)	BP	2936
DIAPH1	HGNC:2876	DIAPH1	diaphanous related formin 1	HDIA1,LFHL1,MDIA1,DFNA1	GO:0048488	synaptic vesicle endocytosis (GO:0048488)	BP	2938
CDH6	HGNC:1765	CDH6	cadherin 6		GO:0099560	synapse adhesion between pre- and post-synapse (GO:0099560)	BP	2954
CDH6	HGNC:1765	CDH6	cadherin 6		GO:0045202	synapse (GO:0045202)	CC	2956
SH3GL2	HGNC:10831	SH3GL2	SH3 domain containing GRB2 like 2, endophilin A1	SH3P4,SH3D2A,CNSA2,EEN-B1	GO:0098794	postsynapse (GO:0098794)	CC	2959
SH3GL2	HGNC:10831	SH3GL2	SH3 domain containing GRB2 like 2, endophilin A1	SH3P4,SH3D2A,CNSA2,EEN-B1	GO:0098974	postsynaptic actin cytoskeleton organization (GO:0098974)	BP	2960
CTNND2	HGNC:2516	CTNND2	catenin delta 2	NPRAP,GT24	GO:0098919	structural constituent of postsynaptic density (GO:0098919)	BP	2967
CTNND2	HGNC:2516	CTNND2	catenin delta 2	NPRAP,GT24	GO:0099072	regulation of postsynaptic membrane neurotransmitter receptor levels (GO:0099072)	BP	2968
ADAM10	HGNC:188	ADAM10	ADAM metallopeptidase domain 10	KUZ,HST18717,CD156C	GO:0099175	regulation of postsynapse organization (GO:0099175)	BP	2969
EEF2	HGNC:3214	EEF2	eukaryotic translation elongation factor 2	EEF-2,EF2	GO:0140242	translation at postsynapse (GO:0140242)	BP	2993
CTBP2	HGNC:2495	CTBP2	C-terminal binding protein 2	RIBEYE	GO:0098831	presynaptic active zone cytoplasmic component (GO:0098831)	CC	2996
CTBP2	HGNC:2495	CTBP2	C-terminal binding protein 2	RIBEYE	GO:0098882	structural constituent of active zone (GO:0098882)	BP	2997
PAK3	HGNC:8592	PAK3	p21 (RAC1) activated kinase 3	HPAK3,BPAK,MRX30,MRX47	GO:0099175	regulation of postsynapse organization (GO:0099175)	BP	3003
GABRB2	HGNC:4082	GABRB2	gamma-aminobutyric acid type A receptor subunit beta2		GO:0099060	integral component of postsynaptic specialization membrane (GO:0099060)	CC	3008
KCNB1	HGNC:6231	KCNB1	potassium voltage-gated channel subfamily B member 1	KV2.1	GO:0099060	integral component of postsynaptic specialization membrane (GO:0099060)	CC	3023
STAU2	HGNC:11371	STAU2	staufen double-stranded RNA binding protein 2	39K2	GO:0098964	anterograde dendritic transport of messenger ribonucleoprotein complex (GO:0098964)	BP	3029
HIP1R	HGNC:18415	HIP1R	huntingtin interacting protein 1 related	KIAA0655,HIP3,HIP12,FLJ14000	GO:0098794	postsynapse (GO:0098794)	CC	3033
HIP1R	HGNC:18415	HIP1R	huntingtin interacting protein 1 related	KIAA0655,HIP3,HIP12,FLJ14000	GO:0099173	postsynapse organization (GO:0099173)	BP	3034
CUL3	HGNC:2553	CUL3	cullin 3		GO:0140252	regulation protein catabolic process at postsynapse (GO:0140252)	BP	3040
GABRB2	HGNC:4082	GABRB2	gamma-aminobutyric acid type A receptor subunit beta2		GO:0099059	integral component of presynaptic active zone membrane (GO:0099059)	CC	3041
BCL11A	HGNC:13221	BCL11A	BCL11 transcription factor A	BCL11A-XL,BCL11A-L,BCL11A-S,CTIP1,HBFQTL5,ZNF856,SMARCM1,EVI9	GO:0098794	postsynapse (GO:0098794)	CC	3048
DICER1	HGNC:17098	DICER1	dicer 1, ribonuclease III	DICER,KIAA0928,K12H4.8-LIKE,HERNA,MNG1	GO:0099092	postsynaptic density, intracellular component (GO:0099092)	CC	3049
ADGRB3	HGNC:945	ADGRB3	adhesion G protein-coupled receptor B3	KIAA0550,BAI3	GO:0099061	integral component of postsynaptic density membrane (GO:0099061)	CC	3058
ADGRB3	HGNC:945	ADGRB3	adhesion G protein-coupled receptor B3	KIAA0550,BAI3	GO:1905806	regulation of synapse disassembly (GO:1905806)	BP	3059
LZTS3	HGNC:30139	LZTS3	leucine zipper tumor suppressor family member 3	PROSAPIP1,KIAA0552	GO:0014069	postsynaptic density (GO:0014069)	CC	3062
LZTS3	HGNC:30139	LZTS3	leucine zipper tumor suppressor family member 3	PROSAPIP1,KIAA0552	GO:0150052	regulation of postsynapse assembly (GO:0150052)	BP	3063
GRK2	HGNC:289	GRK2	G protein-coupled receptor kinase 2	BARK1,ADRBK1	GO:0014069	postsynaptic density (GO:0014069)	CC	3064
GRK2	HGNC:289	GRK2	G protein-coupled receptor kinase 2	BARK1,ADRBK1	GO:0098793	presynapse (GO:0098793)	CC	3065
GRK3	HGNC:290	GRK3	G protein-coupled receptor kinase 3	BARK2,ADRBK2	GO:0014069	postsynaptic density (GO:0014069)	CC	3066
GRK3	HGNC:290	GRK3	G protein-coupled receptor kinase 3	BARK2,ADRBK2	GO:0098793	presynapse (GO:0098793)	CC	3067
PTN	HGNC:9630	PTN	pleiotrophin	HBNF,HBGF8,NEGF1	GO:0050804	modulation of chemical synaptic transmission (GO:0050804)	BP	3072
AKT1	HGNC:391	AKT1	AKT serine/threonine kinase 1	RAC,PKB,PRKBA,AKT,RAC-ALPHA	GO:0099175	regulation of postsynapse organization (GO:0099175)	BP	3073
MARK2	HGNC:3332	MARK2	microtubule affinity regulating kinase 2	PAR1B,PAR-1B,EMK1	GO:0098794	postsynapse (GO:0098794)	CC	3078
MARK2	HGNC:3332	MARK2	microtubule affinity regulating kinase 2	PAR1B,PAR-1B,EMK1	GO:0099175	regulation of postsynapse organization (GO:0099175)	BP	3079
NF1	HGNC:7765	NF1	neurofibromin 1		GO:0098926	postsynaptic signaling pathway (GO:0098926)	BP	3080
NF1	HGNC:7765	NF1	neurofibromin 1		GO:0099175	regulation of postsynapse organization (GO:0099175)	BP	3081
NF1	HGNC:7765	NF1	neurofibromin 1		GO:0099159	regulation of modification of postsynaptic structure (GO:0099159)	BP	3082
SPTAN1	HGNC:11273	SPTAN1	spectrin alpha, non-erythrocytic 1		GO:0098794	postsynapse (GO:0098794)	CC	3084
MYO9A	HGNC:7608	MYO9A	myosin IXA	FLJ11061,FLJ13244,MGC71859	GO:0098794	postsynapse (GO:0098794)	CC	3092
MYO9A	HGNC:7608	MYO9A	myosin IXA	FLJ11061,FLJ13244,MGC71859	GO:0099084	postsynaptic specialization organization (GO:0099084)	BP	3093
RBMX	HGNC:9910	RBMX	RNA binding motif protein X-linked	RNMX,HNRNPG	GO:0014069	postsynaptic density (GO:0014069)	CC	3094
HNRNPM	HGNC:5046	HNRNPM	heterogeneous nuclear ribonucleoprotein M	HTGR1,HNRNPM4,HNRPM4,CEAR,NAGR1,HNRPM	GO:0014069	postsynaptic density (GO:0014069)	CC	3103
HNRNPA2B1	HGNC:5033	HNRNPA2B1	heterogeneous nuclear ribonucleoprotein A2/B1	HNRNPA2,HNRNPB1,HNRPA2B1	GO:0014069	postsynaptic density (GO:0014069)	CC	3104
RBMX	HGNC:9910	RBMX	RNA binding motif protein X-linked	RNMX,HNRNPG	GO:0099175	regulation of postsynapse organization (GO:0099175)	BP	3105
HNRNPM	HGNC:5046	HNRNPM	heterogeneous nuclear ribonucleoprotein M	HTGR1,HNRNPM4,HNRPM4,CEAR,NAGR1,HNRPM	GO:0099175	regulation of postsynapse organization (GO:0099175)	BP	3108
ITGB1	HGNC:6153	ITGB1	integrin subunit beta 1	CD29,GPIIA,FNRB,MSK12,MDF2	GO:0098880	maintenance of postsynaptic specialization structure (GO:0098880)	BP	3112
ITGB1	HGNC:6153	ITGB1	integrin subunit beta 1	CD29,GPIIA,FNRB,MSK12,MDF2	GO:0150054	regulation of postsynaptic neurotransmitter receptor diffusion trapping (GO:0150054)	BP	3113
PLXND1	HGNC:9107	PLXND1	plexin D1	KIAA0620	GO:0008039	synaptic target recognition (GO:0008039)	BP	3116
SEMA3A	HGNC:10723	SEMA3A	semaphorin 3A	SEMA1,SEMD,COLL-1,HSEMA-I,SEMAD	GO:0008039	synaptic target recognition (GO:0008039)	BP	3117
CNKSR2	HGNC:19701	CNKSR2	connector enhancer of kinase suppressor of Ras 2	KIAA0902,CNK2	GO:0099147	extrinsic component of postsynaptic density membrane (GO:0099147)	CC	3118
SEMA3A	HGNC:10723	SEMA3A	semaphorin 3A	SEMA1,SEMD,COLL-1,HSEMA-I,SEMAD	GO:0099558	maintenance of synapse structure (GO:0099558)	BP	3126
ITGB1	HGNC:6153	ITGB1	integrin subunit beta 1	CD29,GPIIA,FNRB,MSK12,MDF2	GO:1905806	regulation of synapse disassembly (GO:1905806)	BP	3129
RPL11	HGNC:10301	RPL11	ribosomal protein L11	UL5	SYNGO:postsyn_ribosome	postsynaptic ribosome	CC	3135
RPL17	HGNC:10307	RPL17	ribosomal protein L17	L17,UL22	GO:0045202	synapse (GO:0045202)	CC	3144
RPL17	HGNC:10307	RPL17	ribosomal protein L17	L17,UL22	SYNGO:postsyn_ribosome	postsynaptic ribosome	CC	3145
RPL18	HGNC:10310	RPL18	ribosomal protein L18	L18,EL18	SYNGO:postsyn_ribosome	postsynaptic ribosome	CC	3148
RPL28	HGNC:10330	RPL28	ribosomal protein L28	FLJ43307,L28,EL28	GO:0045202	synapse (GO:0045202)	CC	3164
RPL8	HGNC:10368	RPL8	ribosomal protein L8	UL2	GO:0045202	synapse (GO:0045202)	CC	3169
RPL28	HGNC:10330	RPL28	ribosomal protein L28	FLJ43307,L28,EL28	SYNGO:postsyn_ribosome	postsynaptic ribosome	CC	3178
RPL29	HGNC:10331	RPL29	ribosomal protein L29	HUMRPL29,L29,EL29,RPL29P10	SYNGO:postsyn_ribosome	postsynaptic ribosome	CC	3179
RPL5	HGNC:10360	RPL5	ribosomal protein L5	PPP1R135,UL18	SYNGO:postsyn_ribosome	postsynaptic ribosome	CC	3195
RPL8	HGNC:10368	RPL8	ribosomal protein L8	UL2	SYNGO:postsyn_ribosome	postsynaptic ribosome	CC	3199
RPS26	HGNC:10414	RPS26	ribosomal protein S26	S26,ES26	GO:0045202	synapse (GO:0045202)	CC	3211
RPS26	HGNC:10414	RPS26	ribosomal protein S26	S26,ES26	SYNGO:postsyn_ribosome	postsynaptic ribosome	CC	3222
RPS17	HGNC:10397	RPS17	ribosomal protein S17	MGC72007,S17,ES17,RPS17L	SYNGO:postsyn_ribosome	postsynaptic ribosome	CC	3228
RPS3	HGNC:10420	RPS3	ribosomal protein S3	FLJ26283,FLJ27450,MGC87870,US3	SYNGO:postsyn_ribosome	postsynaptic ribosome	CC	3238
RPS3A	HGNC:10421	RPS3A	ribosomal protein S3A	S3A,MFTL	SYNGO:postsyn_ribosome	postsynaptic ribosome	CC	3239
RPL11	HGNC:10301	RPL11	ribosomal protein L11	UL5	GO:0140236	translation at presynapse (GO:0140236)	BP	3499
RPL17	HGNC:10307	RPL17	ribosomal protein L17	L17,UL22	GO:0140236	translation at presynapse (GO:0140236)	BP	3504
RPL18	HGNC:10310	RPL18	ribosomal protein L18	L18,EL18	GO:0140236	translation at presynapse (GO:0140236)	BP	3506
RPL28	HGNC:10330	RPL28	ribosomal protein L28	FLJ43307,L28,EL28	GO:0140236	translation at presynapse (GO:0140236)	BP	3513
RPL29	HGNC:10331	RPL29	ribosomal protein L29	HUMRPL29,L29,EL29,RPL29P10	GO:0140236	translation at presynapse (GO:0140236)	BP	3514
RPL5	HGNC:10360	RPL5	ribosomal protein L5	PPP1R135,UL18	GO:0140236	translation at presynapse (GO:0140236)	BP	3525
RPL8	HGNC:10368	RPL8	ribosomal protein L8	UL2	GO:0140236	translation at presynapse (GO:0140236)	BP	3529
RPS26	HGNC:10414	RPS26	ribosomal protein S26	S26,ES26	GO:0140236	translation at presynapse (GO:0140236)	BP	3540
RPL11	HGNC:10301	RPL11	ribosomal protein L11	UL5	SYNGO:presyn_ribosome	presynaptic ribosome	CC	3548
RPL17	HGNC:10307	RPL17	ribosomal protein L17	L17,UL22	SYNGO:presyn_ribosome	presynaptic ribosome	CC	3553
RPL18	HGNC:10310	RPL18	ribosomal protein L18	L18,EL18	SYNGO:presyn_ribosome	presynaptic ribosome	CC	3555
RPL28	HGNC:10330	RPL28	ribosomal protein L28	FLJ43307,L28,EL28	SYNGO:presyn_ribosome	presynaptic ribosome	CC	3562
RPL29	HGNC:10331	RPL29	ribosomal protein L29	HUMRPL29,L29,EL29,RPL29P10	SYNGO:presyn_ribosome	presynaptic ribosome	CC	3563
RPL5	HGNC:10360	RPL5	ribosomal protein L5	PPP1R135,UL18	SYNGO:presyn_ribosome	presynaptic ribosome	CC	3574
RPL8	HGNC:10368	RPL8	ribosomal protein L8	UL2	SYNGO:presyn_ribosome	presynaptic ribosome	CC	3578
RPS26	HGNC:10414	RPS26	ribosomal protein S26	S26,ES26	SYNGO:presyn_ribosome	presynaptic ribosome	CC	3589
RPL11	HGNC:10301	RPL11	ribosomal protein L11	UL5	GO:0140242	translation at postsynapse (GO:0140242)	BP	3597
RPL17	HGNC:10307	RPL17	ribosomal protein L17	L17,UL22	GO:0140242	translation at postsynapse (GO:0140242)	BP	3602
RPL18	HGNC:10310	RPL18	ribosomal protein L18	L18,EL18	GO:0140242	translation at postsynapse (GO:0140242)	BP	3604
RPL28	HGNC:10330	RPL28	ribosomal protein L28	FLJ43307,L28,EL28	GO:0140242	translation at postsynapse (GO:0140242)	BP	3612
RPL29	HGNC:10331	RPL29	ribosomal protein L29	HUMRPL29,L29,EL29,RPL29P10	GO:0140242	translation at postsynapse (GO:0140242)	BP	3613
RPL5	HGNC:10360	RPL5	ribosomal protein L5	PPP1R135,UL18	GO:0140242	translation at postsynapse (GO:0140242)	BP	3624
RPL8	HGNC:10368	RPL8	ribosomal protein L8	UL2	GO:0140242	translation at postsynapse (GO:0140242)	BP	3628
RPS26	HGNC:10414	RPS26	ribosomal protein S26	S26,ES26	GO:0140242	translation at postsynapse (GO:0140242)	BP	3639
ADGRB3	HGNC:945	ADGRB3	adhesion G protein-coupled receptor B3	KIAA0550,BAI3	GO:0090128	regulation of synapse maturation (GO:0090128)	BP	3650
EXOC2	HGNC:24968	EXOC2	exocyst complex component 2	FLJ11026,SEC5,SEC5L1	GO:0099641	anterograde axonal protein transport (GO:0099641)	BP	3655
INA	HGNC:6057	INA	internexin neuronal intermediate filament protein alpha	NF-66,NEF5	GO:0099092	postsynaptic density, intracellular component (GO:0099092)	CC	3667
CAMK4	HGNC:1464	CAMK4	calcium/calmodulin dependent protein kinase IV	CAMK-GR,CAMKIV	GO:0099170	postsynaptic modulation of chemical synaptic transmission (GO:0099170)	BP	3669
MYO5A	HGNC:7602	MYO5A	myosin VA	MYO5,MYR12,MYH12	GO:0098794	postsynapse (GO:0098794)	CC	3671
SYNGAP1	HGNC:11497	SYNGAP1	synaptic Ras GTPase activating protein 1	SYNGAP,RASA5,KIAA1938	GO:0050804	modulation of chemical synaptic transmission (GO:0050804)	BP	3681
INA	HGNC:6057	INA	internexin neuronal intermediate filament protein alpha	NF-66,NEF5	GO:0099170	postsynaptic modulation of chemical synaptic transmission (GO:0099170)	BP	3683
NEFL	HGNC:7739	NEFL	neurofilament light chain	NFL,CMT1F,CMT2E,NF68,PPP1R110	GO:0099170	postsynaptic modulation of chemical synaptic transmission (GO:0099170)	BP	3684
DLGAP1	HGNC:2905	DLGAP1	DLG associated protein 1	GKAP,SAPAP1,DAP-1	GO:0050804	modulation of chemical synaptic transmission (GO:0050804)	BP	3688
EPHA7	HGNC:3390	EPHA7	EPH receptor A7	HEK11	GO:0050804	modulation of chemical synaptic transmission (GO:0050804)	BP	3691
CAMKV	HGNC:28788	CAMKV	CaM kinase like vesicle associated	MGC8407,VACAMKL	GO:0050804	modulation of chemical synaptic transmission (GO:0050804)	BP	3692
PFN2	HGNC:8882	PFN2	profilin 2		GO:0050804	modulation of chemical synaptic transmission (GO:0050804)	BP	3697
ABI2	HGNC:24011	ABI2	abl interactor 2	ABI-2,AIP-1,ABI2B,ABLBP3,ARGBPIA,SSH3BP2	GO:0099173	postsynapse organization (GO:0099173)	BP	3713
ACTR3	HGNC:170	ACTR3	actin related protein 3		GO:0099173	postsynapse organization (GO:0099173)	BP	3714
FBXO45	HGNC:29148	FBXO45	F-box protein 45	FBX45	GO:2000300	regulation of synaptic vesicle exocytosis (GO:2000300)	BP	3716
UBE3A	HGNC:12496	UBE3A	ubiquitin protein ligase E3A	E6-AP,FLJ26981,EPVE6AP,HPVE6A	GO:0050804	modulation of chemical synaptic transmission (GO:0050804)	BP	3729
DOCK7	HGNC:19190	DOCK7	dedicator of cytokinesis 7	KIAA1771,ZIR2	GO:0098698	postsynaptic specialization assembly (GO:0098698)	BP	3730
BIN1	HGNC:1052	BIN1	bridging integrator 1	SH3P9,AMPH2,AMPHL	GO:0048488	synaptic vesicle endocytosis (GO:0048488)	BP	3742
BIN1	HGNC:1052	BIN1	bridging integrator 1	SH3P9,AMPH2,AMPHL	GO:0048488	synaptic vesicle endocytosis (GO:0048488)	BP	3746
SYT11	HGNC:19239	SYT11	synaptotagmin 11	KIAA0080,MGC10881,MGC17226,DKFZP781D015	GO:1900242	regulation of synaptic vesicle endocytosis (GO:1900242)	BP	3785
PAFAH1B1	HGNC:8574	PAFAH1B1	platelet activating factor acetylhydrolase 1b regulatory subunit 1	LIS1,NUDF,MDCR,MDS	GO:0050804	modulation of chemical synaptic transmission (GO:0050804)	BP	3808
PAFAH1B1	HGNC:8574	PAFAH1B1	platelet activating factor acetylhydrolase 1b regulatory subunit 1	LIS1,NUDF,MDCR,MDS	GO:0099175	regulation of postsynapse organization (GO:0099175)	BP	3809
IGF1R	HGNC:5465	IGF1R	insulin like growth factor 1 receptor	JTK13,CD221,IGFIR,MGC18216,IGFR	GO:0099170	postsynaptic modulation of chemical synaptic transmission (GO:0099170)	BP	3820
GRIA3	HGNC:4573	GRIA3	glutamate ionotropic receptor AMPA type subunit 3	GLUA3,GLURC,MRX94,GLUR-3,GLUR-C,GLUR-K3,IGLUR3,GLUR3	GO:0099059	integral component of presynaptic active zone membrane (GO:0099059)	CC	3834
AGAP3	HGNC:16923	AGAP3	ArfGAP with GTPase domain, ankyrin repeat and PH domain 3	CENTG3	GO:0014069	postsynaptic density (GO:0014069)	CC	3835
AGAP3	HGNC:16923	AGAP3	ArfGAP with GTPase domain, ankyrin repeat and PH domain 3	CENTG3	GO:0099072	regulation of postsynaptic membrane neurotransmitter receptor levels (GO:0099072)	BP	3836
ARHGEF2	HGNC:682	ARHGEF2	Rho/Rac guanine nucleotide exchange factor 2	LFP40,GEF-H1,KIAA0651,LFC,GEFH1	GO:0098794	postsynapse (GO:0098794)	CC	3837
HIP1	HGNC:4913	HIP1	huntingtin interacting protein 1		GO:0099171	presynaptic modulation of chemical synaptic transmission (GO:0099171)	BP	3838
HIP1	HGNC:4913	HIP1	huntingtin interacting protein 1		GO:0099149	regulation of postsynaptic neurotransmitter receptor endocytosis (GO:0099149)	BP	3839
NETO2	HGNC:14644	NETO2	neuropilin and tolloid like 2	FLJ10430,NEOT2	GO:0098696	regulation of neurotransmitter receptor localization to postsynaptic specialization membrane (GO:0098696)	BP	3840
NETO2	HGNC:14644	NETO2	neuropilin and tolloid like 2	FLJ10430,NEOT2	GO:0099061	integral component of postsynaptic density membrane (GO:0099061)	CC	3841
ELAVL2	HGNC:3313	ELAVL2	ELAV like RNA binding protein 2	HUB,HEL-N1	GO:0051963	regulation of synapse assembly (GO:0051963)	BP	3848
NETO2	HGNC:14644	NETO2	neuropilin and tolloid like 2	FLJ10430,NEOT2	GO:0099645	neurotransmitter receptor localization to postsynaptic specialization membrane (GO:0099645)	BP	3859
NETO2	HGNC:14644	NETO2	neuropilin and tolloid like 2	FLJ10430,NEOT2	GO:0098962	regulation of postsynaptic neurotransmitter receptor activity (GO:0098962)	BP	3861
EIF1AY	HGNC:3252	EIF1AY	eukaryotic translation initiation factor 1A Y-linked		GO:0045202	synapse (GO:0045202)	CC	3879
EIF3B	HGNC:3280	EIF3B	eukaryotic translation initiation factor 3 subunit B	PRT1,EIF3S9	GO:0045202	synapse (GO:0045202)	CC	3883
EIF3F	HGNC:3275	EIF3F	eukaryotic translation initiation factor 3 subunit F	EIF3-EPSILON,EIF3-P47,EIF3S5	GO:0045202	synapse (GO:0045202)	CC	3886
EIF4G2	HGNC:3297	EIF4G2	eukaryotic translation initiation factor 4 gamma 2	DAP5	GO:0014069	postsynaptic density (GO:0014069)	CC	3889
EIF4G3	HGNC:3298	EIF4G3	eukaryotic translation initiation factor 4 gamma 3	EIF4GII	GO:0045202	synapse (GO:0045202)	CC	3890
HNRNPA3	HGNC:24941	HNRNPA3	heterogeneous nuclear ribonucleoprotein A3		GO:0014069	postsynaptic density (GO:0014069)	CC	3899
HNRNPDL	HGNC:5037	HNRNPDL	heterogeneous nuclear ribonucleoprotein D like	JKTBP,LAAUF1,HNRPDL,LGMD1G	GO:0045202	synapse (GO:0045202)	CC	3900
HNRNPM	HGNC:5046	HNRNPM	heterogeneous nuclear ribonucleoprotein M	HTGR1,HNRNPM4,HNRPM4,CEAR,NAGR1,HNRPM	GO:0045202	synapse (GO:0045202)	CC	3904
HNRNPUL1	HGNC:17011	HNRNPUL1	heterogeneous nuclear ribonucleoprotein U like 1	E1B-AP5,E1BAP5,FLJ12944,HNRPUL1	GO:0045202	synapse (GO:0045202)	CC	3905
RPL5	HGNC:10360	RPL5	ribosomal protein L5	PPP1R135,UL18	GO:0045202	synapse (GO:0045202)	CC	3913
RPL8	HGNC:10368	RPL8	ribosomal protein L8	UL2	GO:0045202	synapse (GO:0045202)	CC	3914
RPS6KA5	HGNC:10434	RPS6KA5	ribosomal protein S6 kinase A5	RLPK	GO:0099175	regulation of postsynapse organization (GO:0099175)	BP	3920
AP2B1	HGNC:563	AP2B1	adaptor related protein complex 2 subunit beta 1	ADTB2,CLAPB1	GO:0045202	synapse (GO:0045202)	CC	3936
AP2B1	HGNC:563	AP2B1	adaptor related protein complex 2 subunit beta 1	ADTB2,CLAPB1	GO:0098894	extrinsic component of presynaptic endocytic zone membrane (GO:0098894)	CC	3940
AP2B1	HGNC:563	AP2B1	adaptor related protein complex 2 subunit beta 1	ADTB2,CLAPB1	GO:0098884	postsynaptic neurotransmitter receptor endocytosis (GO:0098884)	BP	3943
EXOC4	HGNC:30389	EXOC4	exocyst complex component 4	KIAA1699,MGC27170,SEC8,SEC8P,SEC8L1	GO:0099092	postsynaptic density, intracellular component (GO:0099092)	CC	3945
TRIO	HGNC:12303	TRIO	trio Rho guanine nucleotide exchange factor	ARHGEF23	GO:0050804	modulation of chemical synaptic transmission (GO:0050804)	BP	3948
MAPK8	HGNC:6881	MAPK8	mitogen-activated protein kinase 8	JNK,JNK1,SAPK1,PRKM8	GO:0050804	modulation of chemical synaptic transmission (GO:0050804)	BP	3949
MAPK9	HGNC:6886	MAPK9	mitogen-activated protein kinase 9	JNK2,P54A,SAPK,PRKM9	GO:0050804	modulation of chemical synaptic transmission (GO:0050804)	BP	3950
STX12	HGNC:11430	STX12	syntaxin 12	STX13,STX14	GO:0099063	integral component of postsynaptic recycling endosome membrane (GO:0099063)	CC	3962
STX12	HGNC:11430	STX12	syntaxin 12	STX13,STX14	GO:0099072	regulation of postsynaptic membrane neurotransmitter receptor levels (GO:0099072)	BP	3963
RAP2A	HGNC:9861	RAP2A	RAP2A, member of RAS oncogene family	RAP2	GO:0097060	synaptic membrane (GO:0097060)	CC	3971
RAP2A	HGNC:9861	RAP2A	RAP2A, member of RAS oncogene family	RAP2	GO:0045202	synapse (GO:0045202)	CC	3973
RAP2A	HGNC:9861	RAP2A	RAP2A, member of RAS oncogene family	RAP2	GO:0051963	regulation of synapse assembly (GO:0051963)	BP	3974
RAP2A	HGNC:9861	RAP2A	RAP2A, member of RAS oncogene family	RAP2	GO:0099072	regulation of postsynaptic membrane neurotransmitter receptor levels (GO:0099072)	BP	3975
RABEP1	HGNC:17677	RABEP1	rabaptin, RAB GTPase binding effector protein 1	NEUROCRESCIN,RAB5EP,RABPT5,RABAPTIN-5	GO:0099523	presynaptic cytosol (GO:0099523)	CC	3979
MAP1LC3A	HGNC:6838	MAP1LC3A	microtubule associated protein 1 light chain 3 alpha	MAP1BLC3,MAP1ALC3,LC3,LC3A,ATG8E	GO:0045202	synapse (GO:0045202)	CC	3984
NCAN	HGNC:2465	NCAN	neurocan	CSPG3	GO:0098966	perisynaptic extracellular matrix (GO:0098966)	CC	3985
RHOB	HGNC:668	RHOB	ras homolog family member B	RHOH6,MST081,ARH6,ARHB	GO:0045202	synapse (GO:0045202)	CC	3994
RHOB	HGNC:668	RHOB	ras homolog family member B	RHOH6,MST081,ARH6,ARHB	GO:0099159	regulation of modification of postsynaptic structure (GO:0099159)	BP	3995
LASP1	HGNC:6513	LASP1	LIM and SH3 protein 1	MLN50,LASP-1	GO:0098794	postsynapse (GO:0098794)	CC	4004
SCRN1	HGNC:22192	SCRN1	secernin 1	KIAA0193	GO:0098793	presynapse (GO:0098793)	CC	4007
SCRN1	HGNC:22192	SCRN1	secernin 1	KIAA0193	GO:0098693	regulation of synaptic vesicle cycle (GO:0098693)	BP	4008
SCG2	HGNC:10575	SCG2	secretogranin II	CHGC	GO:0098992	neuronal dense core vesicle (GO:0098992)	CC	4017
APP	HGNC:620	APP	amyloid beta precursor protein	ALPHA-SAPP	GO:0098992	neuronal dense core vesicle (GO:0098992)	CC	4030
SNAP25	HGNC:11132	SNAP25	synaptosome associated protein 25	SNAP-25,RIC-4,RIC4,SEC9,BA416N4.2,DJ1068F16.2,SNAP	GO:0099525	presynaptic dense core vesicle exocytosis (GO:0099525)	BP	4033
CACNA2D1	HGNC:1399	CACNA2D1	calcium voltage-gated channel auxiliary subunit alpha2delta 1	LNCRNA-N3,ALPHA2DELTA-1,CACNL2A,CACNA2,MHS3,LINC01112	GO:0098992	neuronal dense core vesicle (GO:0098992)	CC	4042
GRM3	HGNC:4595	GRM3	glutamate metabotropic receptor 3	GPRC1C,MGLU3,MGLUR3	GO:0099170	postsynaptic modulation of chemical synaptic transmission (GO:0099170)	BP	4048
PRKCE	HGNC:9401	PRKCE	protein kinase C epsilon		GO:0099161	regulation of presynaptic dense core vesicle exocytosis (GO:0099161)	BP	4066
RAB10	HGNC:9759	RAB10	RAB10, member RAS oncogene family		GO:0099525	presynaptic dense core vesicle exocytosis (GO:0099525)	BP	4067
RAB5B	HGNC:9784	RAB5B	RAB5B, member RAS oncogene family		GO:0099525	presynaptic dense core vesicle exocytosis (GO:0099525)	BP	4068
STXBP1	HGNC:11444	STXBP1	syntaxin binding protein 1	HUNC18,MUNC18-1,UNC18,RBSEC1,NSEC1	GO:0099525	presynaptic dense core vesicle exocytosis (GO:0099525)	BP	4072
ROCK2	HGNC:10252	ROCK2	Rho associated coiled-coil containing protein kinase 2		GO:0090128	regulation of synapse maturation (GO:0090128)	BP	4086
ATP2B2	HGNC:815	ATP2B2	ATPase plasma membrane Ca2+ transporting 2	PMCA2	GO:0042734	presynaptic membrane (GO:0042734)	CC	4088
NRXN2	HGNC:8009	NRXN2	neurexin 2		GO:0098962	regulation of postsynaptic neurotransmitter receptor activity (GO:0098962)	BP	4092
BLOC1S6	HGNC:8549	BLOC1S6	biogenesis of lysosomal organelles complex 1 subunit 6	HPS9,PLDN	GO:0098693	regulation of synaptic vesicle cycle (GO:0098693)	BP	4095
BLOC1S1	HGNC:4200	BLOC1S1	biogenesis of lysosomal organelles complex 1 subunit 1	BLOS1,BORCS1,GCN5L1	GO:0098693	regulation of synaptic vesicle cycle (GO:0098693)	BP	4097
PRRT2	HGNC:30500	PRRT2	proline rich transmembrane protein 2	FLJ25513,DKFZP547J199,IFITMD1,FICCA,DSPB3,PKC,EKD1,ICCA,DYT10	GO:0042734	presynaptic membrane (GO:0042734)	CC	4108
TFRC	HGNC:11763	TFRC	transferrin receptor	CD71,TFR1	GO:0098794	postsynapse (GO:0098794)	CC	4116
SYN1	HGNC:11494	SYN1	synapsin I	MRX50	GO:0098850	extrinsic component of synaptic vesicle membrane (GO:0098850)	CC	4117
PCLO	HGNC:13406	PCLO	piccolo presynaptic cytomatrix protein	KIAA0559,DKFZP779G1236,ACZ	GO:0098831	presynaptic active zone cytoplasmic component (GO:0098831)	CC	4118
TFRC	HGNC:11763	TFRC	transferrin receptor	CD71,TFR1	GO:0099072	regulation of postsynaptic membrane neurotransmitter receptor levels (GO:0099072)	BP	4119
SNX4	HGNC:11175	SNX4	sorting nexin 4	ATG24B	GO:0098830	presynaptic endosome (GO:0098830)	CC	4135
KIF5C	HGNC:6325	KIF5C	kinesin family member 5C	NKHC2	GO:0099524	postsynaptic cytosol (GO:0099524)	CC	4165
STXBP1	HGNC:11444	STXBP1	syntaxin binding protein 1	HUNC18,MUNC18-1,UNC18,RBSEC1,NSEC1	GO:0098831	presynaptic active zone cytoplasmic component (GO:0098831)	CC	4170
PPFIA2	HGNC:9246	PPFIA2	PTPRF interacting protein alpha 2		GO:0099523	presynaptic cytosol (GO:0099523)	CC	4172
PPFIA1	HGNC:9245	PPFIA1	PTPRF interacting protein alpha 1	LIP.1,LIPRIN	GO:0097444	spine apparatus (GO:0097444)	CC	4173
PPFIA2	HGNC:9246	PPFIA2	PTPRF interacting protein alpha 2		GO:0099572	postsynaptic specialization (GO:0099572)	CC	4175
APLP2	HGNC:598	APLP2	amyloid beta precursor like protein 2	APPH	GO:0097444	spine apparatus (GO:0097444)	CC	4179
PPFIA2	HGNC:9246	PPFIA2	PTPRF interacting protein alpha 2		GO:0042734	presynaptic membrane (GO:0042734)	CC	4184
PPFIA2	HGNC:9246	PPFIA2	PTPRF interacting protein alpha 2		GO:0008021	synaptic vesicle (GO:0008021)	CC	4185
PPFIA1	HGNC:9245	PPFIA1	PTPRF interacting protein alpha 1	LIP.1,LIPRIN	GO:0099072	regulation of postsynaptic membrane neurotransmitter receptor levels (GO:0099072)	BP	4186
LIN7C	HGNC:17789	LIN7C	lin-7 homolog C, crumbs cell polarity complex component	MALS-3,LIN-7C,LIN-7-C,VELI3,FLJ11215	GO:0045202	synapse (GO:0045202)	CC	4200
PTPRS	HGNC:9681	PTPRS	protein tyrosine phosphatase receptor type S		GO:0099537	trans-synaptic signaling (GO:0099537)	BP	4203
PTPRD	HGNC:9668	PTPRD	protein tyrosine phosphatase receptor type D	PTPD,HPTP	GO:0099056	integral component of presynaptic membrane (GO:0099056)	CC	4204
PTPRD	HGNC:9668	PTPRD	protein tyrosine phosphatase receptor type D	PTPD,HPTP	GO:0099537	trans-synaptic signaling (GO:0099537)	BP	4208
ATP6V1A	HGNC:851	ATP6V1A	ATPase H+ transporting V1 subunit A	VMA1,VA68,ATP6A1,ATP6V1A1	GO:0097401	synaptic vesicle proton loading (GO:0097401)	BP	4440
ATP6V1E1	HGNC:857	ATP6V1E1	ATPase H+ transporting V1 subunit E1	ATP6E2,ATP6E,ATP6V1E	GO:0097401	synaptic vesicle proton loading (GO:0097401)	BP	4444
ATP6V0D1	HGNC:13724	ATP6V0D1	ATPase H+ transporting V0 subunit d1	ATP6DV,VATX,VPATPD	GO:0097401	synaptic vesicle proton loading (GO:0097401)	BP	4446
ATP6AP1	HGNC:868	ATP6AP1	ATPase H+ transporting accessory protein 1	ORF,XAP-3,VATPS1,16A,AC45,XAP3,CF2,ATP6S1,ATP6IP1	GO:0097401	synaptic vesicle proton loading (GO:0097401)	BP	4447
ATP6V1G2	HGNC:862	ATP6V1G2	ATPase H+ transporting V1 subunit G2	NG38,EM:AC004181.3,ATP6G2	GO:0097401	synaptic vesicle proton loading (GO:0097401)	BP	4449
ATP6V0A1	HGNC:865	ATP6V0A1	ATPase H+ transporting V0 subunit a1	VPP1,ATP6N1,ATP6N1A	GO:0097401	synaptic vesicle proton loading (GO:0097401)	BP	4452
ATP6V1H	HGNC:18303	ATP6V1H	ATPase H+ transporting V1 subunit H	CGI-11,VMA13,SFDALPHA,SFDBETA	GO:0097401	synaptic vesicle proton loading (GO:0097401)	BP	4453
ATP6V1A	HGNC:851	ATP6V1A	ATPase H+ transporting V1 subunit A	VMA1,VA68,ATP6A1,ATP6V1A1	GO:0098850	extrinsic component of synaptic vesicle membrane (GO:0098850)	CC	4491
ATP6V1E1	HGNC:857	ATP6V1E1	ATPase H+ transporting V1 subunit E1	ATP6E2,ATP6E,ATP6V1E	GO:0098850	extrinsic component of synaptic vesicle membrane (GO:0098850)	CC	4495
ATP6V0D1	HGNC:13724	ATP6V0D1	ATPase H+ transporting V0 subunit d1	ATP6DV,VATX,VPATPD	GO:0030285	integral component of synaptic vesicle membrane (GO:0030285)	CC	4497
ATP6AP1	HGNC:868	ATP6AP1	ATPase H+ transporting accessory protein 1	ORF,XAP-3,VATPS1,16A,AC45,XAP3,CF2,ATP6S1,ATP6IP1	GO:0030285	integral component of synaptic vesicle membrane (GO:0030285)	CC	4498
ATP6V1G2	HGNC:862	ATP6V1G2	ATPase H+ transporting V1 subunit G2	NG38,EM:AC004181.3,ATP6G2	GO:0098850	extrinsic component of synaptic vesicle membrane (GO:0098850)	CC	4500
ATP6V0A1	HGNC:865	ATP6V0A1	ATPase H+ transporting V0 subunit a1	VPP1,ATP6N1,ATP6N1A	GO:0030285	integral component of synaptic vesicle membrane (GO:0030285)	CC	4503
ATP6V1H	HGNC:18303	ATP6V1H	ATPase H+ transporting V1 subunit H	CGI-11,VMA13,SFDALPHA,SFDBETA	GO:0098850	extrinsic component of synaptic vesicle membrane (GO:0098850)	CC	4504
EPHB2	HGNC:3393	EPHB2	EPH receptor B2	HEK5,TYRO5,DRT,EPHT3	GO:0099055	integral component of postsynaptic membrane (GO:0099055)	CC	4507
MAP2	HGNC:6839	MAP2	microtubule associated protein 2	MAP2A,MAP2B,MAP2C	GO:0098794	postsynapse (GO:0098794)	CC	4514
NCAN	HGNC:2465	NCAN	neurocan	CSPG3	GO:0098966	perisynaptic extracellular matrix (GO:0098966)	CC	4516
NCAN	HGNC:2465	NCAN	neurocan	CSPG3	GO:0099175	regulation of postsynapse organization (GO:0099175)	BP	4517
NCAN	HGNC:2465	NCAN	neurocan	CSPG3	GO:0098966	perisynaptic extracellular matrix (GO:0098966)	CC	4518
AAK1	HGNC:19679	AAK1	AP2 associated kinase 1	KIAA1048,DKFZP686K16132	GO:0140238	presynaptic endocytosis (GO:0140238)	BP	4532
AAK1	HGNC:19679	AAK1	AP2 associated kinase 1	KIAA1048,DKFZP686K16132	GO:0140238	presynaptic endocytosis (GO:0140238)	BP	4533
NRN1	HGNC:17972	NRN1	neuritin 1	NRN	GO:0090128	regulation of synapse maturation (GO:0090128)	BP	4544
SQSTM1	HGNC:11280	SQSTM1	sequestosome 1	P62B,A170,PDB3,OSIL	GO:0045202	synapse (GO:0045202)	CC	4567
DIP2A	HGNC:17217	DIP2A	disco interacting protein 2 homolog A	KIAA0184,C21ORF106	GO:1905274	regulation of modification of postsynaptic actin cytoskeleton (GO:1905274)	BP	4576
DIP2A	HGNC:17217	DIP2A	disco interacting protein 2 homolog A	KIAA0184,C21ORF106	GO:0098794	postsynapse (GO:0098794)	CC	4577
CASK	HGNC:1497	CASK	calcium/calmodulin dependent serine protein kinase	LIN2,CAGH39,FGS4,TNRC8	GO:0098793	presynapse (GO:0098793)	CC	4597
CASK	HGNC:1497	CASK	calcium/calmodulin dependent serine protein kinase	LIN2,CAGH39,FGS4,TNRC8	GO:0098794	postsynapse (GO:0098794)	CC	4598
MAP1LC3B	HGNC:13352	MAP1LC3B	microtubule associated protein 1 light chain 3 beta	ATG8F	GO:0098793	presynapse (GO:0098793)	CC	4600
CLTC	HGNC:2092	CLTC	clathrin heavy chain	HC,CLTCL2	GO:0098843	postsynaptic endocytic zone (GO:0098843)	CC	4605
CLTC	HGNC:2092	CLTC	clathrin heavy chain	HC,CLTCL2	GO:0098843	postsynaptic endocytic zone (GO:0098843)	CC	4606
AP2A1	HGNC:561	AP2A1	adaptor related protein complex 2 subunit alpha 1	CLAPA1,ADTAA	GO:0098843	postsynaptic endocytic zone (GO:0098843)	CC	4607
AP2A2	HGNC:562	AP2A2	adaptor related protein complex 2 subunit alpha 2	DKFZP564D1864,HYPJ,KIAA0899,HIP9,CLAPA2,ADTAB	GO:0045202	synapse (GO:0045202)	CC	4608
NTM	HGNC:17941	NTM	neurotrimin	NTRI,IGLON2,CEPU-1	GO:0099029	anchored component of presynaptic active zone membrane (GO:0099029)	CC	4615
NTM	HGNC:17941	NTM	neurotrimin	NTRI,IGLON2,CEPU-1	GO:0099031	anchored component of postsynaptic density membrane (GO:0099031)	CC	4616
APBA2	HGNC:579	APBA2	amyloid beta precursor protein binding family A member 2	D15S1518E,MGC:14091,HST16821,X11L,MINT2	GO:0098793	presynapse (GO:0098793)	CC	4617
CASK	HGNC:1497	CASK	calcium/calmodulin dependent serine protein kinase	LIN2,CAGH39,FGS4,TNRC8	GO:0099092	postsynaptic density, intracellular component (GO:0099092)	CC	4625
KIF5A	HGNC:6323	KIF5A	kinesin family member 5A	D12S1889,NKHC,MY050,SPG10	GO:0099524	postsynaptic cytosol (GO:0099524)	CC	4630
ROBO2	HGNC:10250	ROBO2	roundabout guidance receptor 2	KIAA1568	GO:0099061	integral component of postsynaptic density membrane (GO:0099061)	CC	4631
ROBO2	HGNC:10250	ROBO2	roundabout guidance receptor 2	KIAA1568	GO:0060074	synapse maturation (GO:0060074)	BP	4632
VEZT	HGNC:18258	VEZT	vezatin, adherens junctions transmembrane protein	DKFZP761C241	GO:0098794	postsynapse (GO:0098794)	CC	4635
VEZT	HGNC:18258	VEZT	vezatin, adherens junctions transmembrane protein	DKFZP761C241	GO:0060074	synapse maturation (GO:0060074)	BP	4636
VEZT	HGNC:18258	VEZT	vezatin, adherens junctions transmembrane protein	DKFZP761C241	GO:0098794	postsynapse (GO:0098794)	CC	4637
BIN1	HGNC:1052	BIN1	bridging integrator 1	SH3P9,AMPH2,AMPHL	GO:0098794	postsynapse (GO:0098794)	CC	4644
BIN1	HGNC:1052	BIN1	bridging integrator 1	SH3P9,AMPH2,AMPHL	GO:0098793	presynapse (GO:0098793)	CC	4645
NRN1	HGNC:17972	NRN1	neuritin 1	NRN	GO:0098843	postsynaptic endocytic zone (GO:0098843)	CC	4646
ROCK2	HGNC:10252	ROCK2	Rho associated coiled-coil containing protein kinase 2		GO:0048786	presynaptic active zone (GO:0048786)	CC	4651
ROCK2	HGNC:10252	ROCK2	Rho associated coiled-coil containing protein kinase 2		GO:0014069	postsynaptic density (GO:0014069)	CC	4652
TENM3	HGNC:29944	TENM3	teneurin transmembrane protein 3	TEN-M3,KIAA1455,TEN3	GO:0099059	integral component of presynaptic active zone membrane (GO:0099059)	CC	4658
TENM3	HGNC:29944	TENM3	teneurin transmembrane protein 3	TEN-M3,KIAA1455,TEN3	GO:0099560	synapse adhesion between pre- and post-synapse (GO:0099560)	BP	4659
STX7	HGNC:11442	STX7	syntaxin 7		GO:0030285	integral component of synaptic vesicle membrane (GO:0030285)	CC	4668
STX7	HGNC:11442	STX7	syntaxin 7		GO:0016189	synaptic vesicle to endosome fusion (GO:0016189)	BP	4669
EXOC4	HGNC:30389	EXOC4	exocyst complex component 4	KIAA1699,MGC27170,SEC8,SEC8P,SEC8L1	GO:0098696	regulation of neurotransmitter receptor localization to postsynaptic specialization membrane (GO:0098696)	BP	4675
KIF5C	HGNC:6325	KIF5C	kinesin family member 5C	NKHC2	GO:0098964	anterograde dendritic transport of messenger ribonucleoprotein complex (GO:0098964)	BP	4677
STAU2	HGNC:11371	STAU2	staufen double-stranded RNA binding protein 2	39K2	GO:0098794	postsynapse (GO:0098794)	CC	4693
PUM2	HGNC:14958	PUM2	pumilio RNA binding family member 2	PUMH2,KIAA0235	GO:0150052	regulation of postsynapse assembly (GO:0150052)	BP	4699
PUM2	HGNC:14958	PUM2	pumilio RNA binding family member 2	PUMH2,KIAA0235	GO:0098794	postsynapse (GO:0098794)	CC	4700
KIF1B	HGNC:16636	KIF1B	kinesin family member 1B	KIAA0591,KLP,HMSNII,CMT2A	GO:0098794	postsynapse (GO:0098794)	CC	4701
KIF1B	HGNC:16636	KIF1B	kinesin family member 1B	KIAA0591,KLP,HMSNII,CMT2A	GO:0098793	presynapse (GO:0098793)	CC	4702
GIT1	HGNC:4272	GIT1	GIT ArfGAP 1		GO:0098793	presynapse (GO:0098793)	CC	4708
FUS	HGNC:4010	FUS	FUS RNA binding protein	TLS,HNRNP-P2,HNRNPP2,ALS6	GO:0099523	presynaptic cytosol (GO:0099523)	CC	4709
FCHO2	HGNC:25180	FCHO2	FCH and mu domain containing endocytic adaptor 2		GO:0045202	synapse (GO:0045202)	CC	4718
FCHO2	HGNC:25180	FCHO2	FCH and mu domain containing endocytic adaptor 2		GO:0048488	synaptic vesicle endocytosis (GO:0048488)	BP	4719
AP2B1	HGNC:563	AP2B1	adaptor related protein complex 2 subunit beta 1	ADTB2,CLAPB1	GO:0098843	postsynaptic endocytic zone (GO:0098843)	CC	4723
EPS15	HGNC:3419	EPS15	epidermal growth factor receptor pathway substrate 15	AF-1P,MLLT5	GO:0098843	postsynaptic endocytic zone (GO:0098843)	CC	4725
HIP1R	HGNC:18415	HIP1R	huntingtin interacting protein 1 related	KIAA0655,HIP3,HIP12,FLJ14000	GO:0098843	postsynaptic endocytic zone (GO:0098843)	CC	4726
SYNE1	HGNC:17089	SYNE1	spectrin repeat containing nuclear envelope protein 1	SYNE-1B,KIAA0796,8B,NESPRIN-1,ENAPTIN,MYNE1,CPG2,DJ45H2.2,SCAR8,ARCA1,NESP1,C6ORF98	GO:0098843	postsynaptic endocytic zone (GO:0098843)	CC	4728
EPN2	HGNC:18639	EPN2	epsin 2	KIAA1065,EHB21	GO:0098843	postsynaptic endocytic zone (GO:0098843)	CC	4729
PICALM	HGNC:15514	PICALM	phosphatidylinositol binding clathrin assembly protein	CLTH	GO:0098843	postsynaptic endocytic zone (GO:0098843)	CC	4732
CAPN2	HGNC:1479	CAPN2	calpain 2	MCANP,CANPML,CANPL2	GO:0098794	postsynapse (GO:0098794)	CC	4742
CAPN2	HGNC:1479	CAPN2	calpain 2	MCANP,CANPML,CANPL2	GO:0140249	protein catabolic process at postsynapse (GO:0140249)	BP	4743
CAPN2	HGNC:1479	CAPN2	calpain 2	MCANP,CANPML,CANPL2	GO:0048488	synaptic vesicle endocytosis (GO:0048488)	BP	4744
AP1M1	HGNC:13667	AP1M1	adaptor related protein complex 1 subunit mu 1	AP47,CLAPM2,MU1A	GO:0045202	synapse (GO:0045202)	CC	4750
AP3M2	HGNC:570	AP3M2	adaptor related protein complex 3 subunit mu 2		GO:0048488	synaptic vesicle endocytosis (GO:0048488)	BP	4753
FRRS1L	HGNC:1362	FRRS1L	ferric chelate reductase 1 like	CG-6,C9ORF4	SYNGO:postsyn_er_membrane_integral	integral component of postsynaptic ER membrane	CC	4754
AP2A1	HGNC:561	AP2A1	adaptor related protein complex 2 subunit alpha 1	CLAPA1,ADTAA	GO:0008021	synaptic vesicle (GO:0008021)	CC	4758
AP3M2	HGNC:570	AP3M2	adaptor related protein complex 3 subunit mu 2		GO:0008021	synaptic vesicle (GO:0008021)	CC	4759
AP2A2	HGNC:562	AP2A2	adaptor related protein complex 2 subunit alpha 2	DKFZP564D1864,HYPJ,KIAA0899,HIP9,CLAPA2,ADTAB	GO:0008021	synaptic vesicle (GO:0008021)	CC	4760
AP2B1	HGNC:563	AP2B1	adaptor related protein complex 2 subunit beta 1	ADTB2,CLAPB1	GO:0008021	synaptic vesicle (GO:0008021)	CC	4761
SGIP1	HGNC:25412	SGIP1	SH3GL interacting endocytic adaptor 1	DKFZP761D221	GO:0098793	presynapse (GO:0098793)	CC	4764
SGIP1	HGNC:25412	SGIP1	SH3GL interacting endocytic adaptor 1	DKFZP761D221	GO:0048488	synaptic vesicle endocytosis (GO:0048488)	BP	4765
AGAP1	HGNC:16922	AGAP1	ArfGAP with GTPase domain, ankyrin repeat and PH domain 1	KIAA1099,GGAP1,CENTG2	GO:0098845	postsynaptic endosome (GO:0098845)	CC	4766
AGAP1	HGNC:16922	AGAP1	ArfGAP with GTPase domain, ankyrin repeat and PH domain 1	KIAA1099,GGAP1,CENTG2	GO:0099159	regulation of modification of postsynaptic structure (GO:0099159)	BP	4767
CACNA2D1	HGNC:1399	CACNA2D1	calcium voltage-gated channel auxiliary subunit alpha2delta 1	LNCRNA-N3,ALPHA2DELTA-1,CACNL2A,CACNA2,MHS3,LINC01112	GO:0099029	anchored component of presynaptic active zone membrane (GO:0099029)	CC	4778
PRICKLE1	HGNC:17019	PRICKLE1	prickle planar cell polarity protein 1	FLJ31937,EPM1B	GO:0014069	postsynaptic density (GO:0014069)	CC	4790
PRICKLE1	HGNC:17019	PRICKLE1	prickle planar cell polarity protein 1	FLJ31937,EPM1B	GO:0099151	regulation of postsynaptic density assembly (GO:0099151)	BP	4793
PRICKLE1	HGNC:17019	PRICKLE1	prickle planar cell polarity protein 1	FLJ31937,EPM1B	GO:0099562	maintenance of postsynaptic density structure (GO:0099562)	BP	4794
CELSR3	HGNC:3230	CELSR3	cadherin EGF LAG seven-pass G-type receptor 3	MEGF2,HFMI1,FMI1,CDHF11,ADGRC3,EGFL1	GO:0099061	integral component of postsynaptic density membrane (GO:0099061)	CC	4799
CELSR3	HGNC:3230	CELSR3	cadherin EGF LAG seven-pass G-type receptor 3	MEGF2,HFMI1,FMI1,CDHF11,ADGRC3,EGFL1	GO:0099059	integral component of presynaptic active zone membrane (GO:0099059)	CC	4800
PDE10A	HGNC:8772	PDE10A	phosphodiesterase 10A		GO:0099147	extrinsic component of postsynaptic density membrane (GO:0099147)	CC	4815
EPB41L1	HGNC:3378	EPB41L1	erythrocyte membrane protein band 4.1 like 1	KIAA0338,4.1N	GO:0098793	presynapse (GO:0098793)	CC	4826
EPB41L1	HGNC:3378	EPB41L1	erythrocyte membrane protein band 4.1 like 1	KIAA0338,4.1N	GO:0098794	postsynapse (GO:0098794)	CC	4827
EPB41L1	HGNC:3378	EPB41L1	erythrocyte membrane protein band 4.1 like 1	KIAA0338,4.1N	GO:0099145	regulation of exocytic insertion of neurotransmitter receptor to postsynaptic membrane (GO:0099145)	BP	4828
EPB41L3	HGNC:3380	EPB41L3	erythrocyte membrane protein band 4.1 like 3	DAL1,KIAA0987,4.1B	GO:0098794	postsynapse (GO:0098794)	CC	4829
EPB41L3	HGNC:3380	EPB41L3	erythrocyte membrane protein band 4.1 like 3	DAL1,KIAA0987,4.1B	GO:0098696	regulation of neurotransmitter receptor localization to postsynaptic specialization membrane (GO:0098696)	BP	4830
NSF	HGNC:8016	NSF	N-ethylmaleimide sensitive factor, vesicle fusing ATPase	SEC18	GO:0099091	postsynaptic specialization, intracellular component (GO:0099091)	CC	4833
PCLO	HGNC:13406	PCLO	piccolo presynaptic cytomatrix protein	KIAA0559,DKFZP779G1236,ACZ	GO:0099140	presynaptic actin cytoskeleton organization (GO:0099140)	BP	4839
PFN2	HGNC:8882	PFN2	profilin 2		GO:0099140	presynaptic actin cytoskeleton organization (GO:0099140)	BP	4840
TFRC	HGNC:11763	TFRC	transferrin receptor	CD71,TFR1	GO:0099063	integral component of postsynaptic recycling endosome membrane (GO:0099063)	CC	4845
RABEP1	HGNC:17677	RABEP1	rabaptin, RAB GTPase binding effector protein 1	NEUROCRESCIN,RAB5EP,RABPT5,RABAPTIN-5	GO:0099149	regulation of postsynaptic neurotransmitter receptor endocytosis (GO:0099149)	BP	4855
VAMP4	HGNC:12645	VAMP4	vesicle associated membrane protein 4		GO:0098887	neurotransmitter receptor transport, endosome to postsynaptic membrane (GO:0098887)	BP	4863
GNAI1	HGNC:4384	GNAI1	G protein subunit alpha i1		GO:0098794	postsynapse (GO:0098794)	CC	4868
GNAI1	HGNC:4384	GNAI1	G protein subunit alpha i1		GO:0099645	neurotransmitter receptor localization to postsynaptic specialization membrane (GO:0099645)	BP	4870
GNB1	HGNC:4396	GNB1	G protein subunit beta 1		GO:0045202	synapse (GO:0045202)	CC	4877
GNB5	HGNC:4401	GNB5	G protein subunit beta 5	GB5	GO:0045202	synapse (GO:0045202)	CC	4880
GNG2	HGNC:4404	GNG2	G protein subunit gamma 2		GO:0045202	synapse (GO:0045202)	CC	4881
GNAS	HGNC:4392	GNAS	GNAS complex locus	NESP55,NESP,GNASXL,GPSA,SCG6,SGVI,GNAS1	GO:0098794	postsynapse (GO:0098794)	CC	4887
GNAS	HGNC:4392	GNAS	GNAS complex locus	NESP55,NESP,GNASXL,GPSA,SCG6,SGVI,GNAS1	GO:0098793	presynapse (GO:0098793)	CC	4888
SRGAP2	HGNC:19751	SRGAP2	SLIT-ROBO Rho GTPase activating protein 2	KIAA0456,ARHGAP34,SRGAP2A,FNBP2	GO:0014069	postsynaptic density (GO:0014069)	CC	4900
KCNQ3	HGNC:6297	KCNQ3	potassium voltage-gated channel subfamily Q member 3	KV7.3,EBN2	GO:0099055	integral component of postsynaptic membrane (GO:0099055)	CC	4916
SRGAP2	HGNC:19751	SRGAP2	SLIT-ROBO Rho GTPase activating protein 2	KIAA0456,ARHGAP34,SRGAP2A,FNBP2	GO:0051963	regulation of synapse assembly (GO:0051963)	BP	4921
UBE3A	HGNC:12496	UBE3A	ubiquitin protein ligase E3A	E6-AP,FLJ26981,EPVE6AP,HPVE6A	GO:0099524	postsynaptic cytosol (GO:0099524)	CC	4922
CXADR	HGNC:2559	CXADR	CXADR Ig-like cell adhesion molecule		GO:0099056	integral component of presynaptic membrane (GO:0099056)	CC	4941
UBE3A	HGNC:12496	UBE3A	ubiquitin protein ligase E3A	E6-AP,FLJ26981,EPVE6AP,HPVE6A	GO:0008021	synaptic vesicle (GO:0008021)	CC	4945
SYP	HGNC:11506	SYP	synaptophysin	MRX96	GO:0010807	regulation of synaptic vesicle priming (GO:0010807)	BP	4954
GNB5	HGNC:4401	GNB5	G protein subunit beta 5	GB5	GO:0045211	postsynaptic membrane (GO:0045211)	CC	4956
SYP	HGNC:11506	SYP	synaptophysin	MRX96	GO:0050804	modulation of chemical synaptic transmission (GO:0050804)	BP	4958
SRGAP2C	HGNC:30584	SRGAP2C	SLIT-ROBO Rho GTPase activating protein 2C	SRGAP2P1	GO:0051963	regulation of synapse assembly (GO:0051963)	BP	4972
SRGAP2C	HGNC:30584	SRGAP2C	SLIT-ROBO Rho GTPase activating protein 2C	SRGAP2P1	GO:0051963	regulation of synapse assembly (GO:0051963)	BP	4973
AP2A1	HGNC:561	AP2A1	adaptor related protein complex 2 subunit alpha 1	CLAPA1,ADTAA	GO:0048488	synaptic vesicle endocytosis (GO:0048488)	BP	4976
AP2A2	HGNC:562	AP2A2	adaptor related protein complex 2 subunit alpha 2	DKFZP564D1864,HYPJ,KIAA0899,HIP9,CLAPA2,ADTAB	GO:0048488	synaptic vesicle endocytosis (GO:0048488)	BP	4976
NEO1	HGNC:7754	NEO1	neogenin 1	NGN,HST17534,IGDCC2,NTN1R2	GO:0099550	trans-synaptic signaling, modulating synaptic transmission (GO:0099550)	BP	4990
NEO1	HGNC:7754	NEO1	neogenin 1	NGN,HST17534,IGDCC2,NTN1R2	GO:0099061	integral component of postsynaptic density membrane (GO:0099061)	CC	4991
SYT1	HGNC:11509	SYT1	synaptotagmin 1	SVP65	GO:0099523	presynaptic cytosol (GO:0099523)	CC	4998
NRXN2	HGNC:8009	NRXN2	neurexin 2		GO:0150052	regulation of postsynapse assembly (GO:0150052)	BP	5004
NRXN2	HGNC:8009	NRXN2	neurexin 2		GO:0099171	presynaptic modulation of chemical synaptic transmission (GO:0099171)	BP	5005
IGSF21	HGNC:28246	IGSF21	immunoglobin superfamily member 21	MGC15730,RP11-121A23.1	GO:0099031	anchored component of postsynaptic density membrane (GO:0099031)	CC	5006
IGSF21	HGNC:28246	IGSF21	immunoglobin superfamily member 21	MGC15730,RP11-121A23.1	GO:0099550	trans-synaptic signaling, modulating synaptic transmission (GO:0099550)	BP	5007
GNB5	HGNC:4401	GNB5	G protein subunit beta 5	GB5	GO:0042734	presynaptic membrane (GO:0042734)	CC	5013
GNB5	HGNC:4401	GNB5	G protein subunit beta 5	GB5	GO:0045211	postsynaptic membrane (GO:0045211)	CC	5014
GNB5	HGNC:4401	GNB5	G protein subunit beta 5	GB5	GO:0045211	postsynaptic membrane (GO:0045211)	CC	5015
GNB5	HGNC:4401	GNB5	G protein subunit beta 5	GB5	GO:0042734	presynaptic membrane (GO:0042734)	CC	5016
STX16	HGNC:11431	STX16	syntaxin 16	HSYN16,SYN16,SYN-16	GO:0030285	integral component of synaptic vesicle membrane (GO:0030285)	CC	5021
DAB1	HGNC:2661	DAB1	DAB adaptor protein 1		GO:0090128	regulation of synapse maturation (GO:0090128)	BP	5026
DAB1	HGNC:2661	DAB1	DAB adaptor protein 1		GO:0045202	synapse (GO:0045202)	CC	5028
LRP8	HGNC:6700	LRP8	LDL receptor related protein 8	APOER2,MCI1,LRP-8,HSZ75190	GO:0099061	integral component of postsynaptic density membrane (GO:0099061)	CC	5038
LRP8	HGNC:6700	LRP8	LDL receptor related protein 8	APOER2,MCI1,LRP-8,HSZ75190	GO:0098962	regulation of postsynaptic neurotransmitter receptor activity (GO:0098962)	BP	5039
INPP4A	HGNC:6074	INPP4A	inositol polyphosphate-4-phosphatase type I A	INPP4	GO:0014069	postsynaptic density (GO:0014069)	CC	5043
INPP4A	HGNC:6074	INPP4A	inositol polyphosphate-4-phosphatase type I A	INPP4	GO:0099072	regulation of postsynaptic membrane neurotransmitter receptor levels (GO:0099072)	BP	5044
LRP1	HGNC:6692	LRP1	LDL receptor related protein 1	CD91,LRP1A,APOER,IGFBP3R1,A2MR	GO:0099061	integral component of postsynaptic density membrane (GO:0099061)	CC	5056
LRP1	HGNC:6692	LRP1	LDL receptor related protein 1	CD91,LRP1A,APOER,IGFBP3R1,A2MR	GO:0099149	regulation of postsynaptic neurotransmitter receptor endocytosis (GO:0099149)	BP	5057
ARHGAP32	HGNC:17399	ARHGAP32	Rho GTPase activating protein 32	GRIT,KIAA0712,MGC1892,RICS,GC-GAP	GO:0014069	postsynaptic density (GO:0014069)	CC	5066
BRSK1	HGNC:18994	BRSK1	BR serine/threonine kinase 1	KIAA1811,SAD-B	GO:0008021	synaptic vesicle (GO:0008021)	CC	5069
BRSK1	HGNC:18994	BRSK1	BR serine/threonine kinase 1	KIAA1811,SAD-B	GO:0014069	postsynaptic density (GO:0014069)	CC	5070
BRSK1	HGNC:18994	BRSK1	BR serine/threonine kinase 1	KIAA1811,SAD-B	GO:0010807	regulation of synaptic vesicle priming (GO:0010807)	BP	5071
BTBD8	HGNC:21019	BTBD8	BTB domain containing 8	APACHE,KIAA1107	GO:0098850	extrinsic component of synaptic vesicle membrane (GO:0098850)	CC	5072
ENAH	HGNC:18271	ENAH	ENAH actin regulator	FLJ10773,NDPP1,MENA	GO:0098794	postsynapse (GO:0098794)	CC	5076
ENAH	HGNC:18271	ENAH	ENAH actin regulator	FLJ10773,NDPP1,MENA	GO:0099188	postsynaptic cytoskeleton organization (GO:0099188)	BP	5077
EEF1A2	HGNC:3192	EEF1A2	eukaryotic translation elongation factor 1 alpha 2	STNL,STN	GO:0099150	regulation of postsynaptic specialization assembly (GO:0099150)	BP	5079
FABP5	HGNC:3560	FABP5	fatty acid binding protein 5	E-FABP,PA-FABP,KFABP	GO:0099092	postsynaptic density, intracellular component (GO:0099092)	CC	5080
FABP5	HGNC:3560	FABP5	fatty acid binding protein 5	E-FABP,PA-FABP,KFABP	GO:0099524	postsynaptic cytosol (GO:0099524)	CC	5081
FABP5	HGNC:3560	FABP5	fatty acid binding protein 5	E-FABP,PA-FABP,KFABP	GO:0098921	retrograde trans-synaptic signaling by endocannabinoid (GO:0098921)	BP	5082
CNKSR2	HGNC:19701	CNKSR2	connector enhancer of kinase suppressor of Ras 2	KIAA0902,CNK2	GO:0099084	postsynaptic specialization organization (GO:0099084)	BP	5090
CNKSR2	HGNC:19701	CNKSR2	connector enhancer of kinase suppressor of Ras 2	KIAA0902,CNK2	GO:0099147	extrinsic component of postsynaptic density membrane (GO:0099147)	CC	5093
CNKSR2	HGNC:19701	CNKSR2	connector enhancer of kinase suppressor of Ras 2	KIAA0902,CNK2	GO:0099084	postsynaptic specialization organization (GO:0099084)	BP	5094
MKLN1	HGNC:7109	MKLN1	muskelin 1	TWA2	GO:0099164	postsynaptic specialization membrane of symmetric synapse (GO:0099164)	CC	5095
MKLN1	HGNC:7109	MKLN1	muskelin 1	TWA2	GO:0098968	neurotransmitter receptor transport postsynaptic membrane to endosome (GO:0098968)	BP	5096
MKLN1	HGNC:7109	MKLN1	muskelin 1	TWA2	GO:0098895	postsynaptic endosome membrane (GO:0098895)	CC	5097
ARHGAP33	HGNC:23085	ARHGAP33	Rho GTPase activating protein 33	FLJ39019,TCGAP,SNX26	GO:0014069	postsynaptic density (GO:0014069)	CC	5110
ARHGAP33	HGNC:23085	ARHGAP33	Rho GTPase activating protein 33	FLJ39019,TCGAP,SNX26	GO:0150052	regulation of postsynapse assembly (GO:0150052)	BP	5111
SENP6	HGNC:20944	SENP6	SUMO specific peptidase 6	SUSP1,KIAA0797	GO:0099523	presynaptic cytosol (GO:0099523)	CC	5117
SENP6	HGNC:20944	SENP6	SUMO specific peptidase 6	SUSP1,KIAA0797	GO:0099524	postsynaptic cytosol (GO:0099524)	CC	5118
DPYSL2	HGNC:3014	DPYSL2	dihydropyrimidinase like 2	DRP-2,DHPRP2,CRMP2	GO:0098793	presynapse (GO:0098793)	CC	5121
DPYSL2	HGNC:3014	DPYSL2	dihydropyrimidinase like 2	DRP-2,DHPRP2,CRMP2	GO:0150052	regulation of postsynapse assembly (GO:0150052)	BP	5122
DPYSL2	HGNC:3014	DPYSL2	dihydropyrimidinase like 2	DRP-2,DHPRP2,CRMP2	GO:0014069	postsynaptic density (GO:0014069)	CC	5123
CRMP1	HGNC:2365	CRMP1	collapsin response mediator protein 1	DPYSL1	GO:0098793	presynapse (GO:0098793)	CC	5125
CRMP1	HGNC:2365	CRMP1	collapsin response mediator protein 1	DPYSL1	GO:0098794	postsynapse (GO:0098794)	CC	5126
CRMP1	HGNC:2365	CRMP1	collapsin response mediator protein 1	DPYSL1	GO:0150052	regulation of postsynapse assembly (GO:0150052)	BP	5127
PJA2	HGNC:17481	PJA2	praja ring finger ubiquitin ligase 2	KIAA0438,NEURODAP1,PRAJA2,RNF131	GO:0014069	postsynaptic density (GO:0014069)	CC	5155
PTPRN	HGNC:9676	PTPRN	protein tyrosine phosphatase receptor type N	IA-2,ICA512	GO:0099066	integral component of neuronal dense core vesicle membrane (GO:0099066)	CC	5156
RGS12	HGNC:9994	RGS12	regulator of G protein signaling 12		GO:0098794	postsynapse (GO:0098794)	CC	5157
CNRIP1	HGNC:24546	CNRIP1	cannabinoid receptor interacting protein 1	DKFZP566K1924,CRIP1A,CRIP1B,C2ORF32	GO:0098793	presynapse (GO:0098793)	CC	5169
CNRIP1	HGNC:24546	CNRIP1	cannabinoid receptor interacting protein 1	DKFZP566K1924,CRIP1A,CRIP1B,C2ORF32	GO:0150036	regulation of trans-synaptic signaling by endocannabinoid, modulating synaptic transmission (GO:0150036)	BP	5170
SLC4A8	HGNC:11034	SLC4A8	solute carrier family 4 member 8		GO:0099056	integral component of presynaptic membrane (GO:0099056)	CC	5177
SLC4A8	HGNC:11034	SLC4A8	solute carrier family 4 member 8		GO:2000300	regulation of synaptic vesicle exocytosis (GO:2000300)	BP	5178
TMEM108	HGNC:28451	TMEM108	transmembrane protein 108	MGC3040,CT124	GO:0099061	integral component of postsynaptic density membrane (GO:0099061)	CC	5181
TMEM108	HGNC:28451	TMEM108	transmembrane protein 108	MGC3040,CT124	GO:0098696	regulation of neurotransmitter receptor localization to postsynaptic specialization membrane (GO:0098696)	BP	5182
DCLK1	HGNC:2700	DCLK1	doublecortin like kinase 1	KIAA0369,DCLK,DCDC3A,DCAMKL1	GO:0098794	postsynapse (GO:0098794)	CC	5183
DCLK1	HGNC:2700	DCLK1	doublecortin like kinase 1	KIAA0369,DCLK,DCDC3A,DCAMKL1	GO:0150052	regulation of postsynapse assembly (GO:0150052)	BP	5184
DCX	HGNC:2714	DCX	doublecortin	SCLH,DC,LISX,DBCN,XLIS	GO:0098793	presynapse (GO:0098793)	CC	5185
DCX	HGNC:2714	DCX	doublecortin	SCLH,DC,LISX,DBCN,XLIS	GO:0150052	regulation of postsynapse assembly (GO:0150052)	BP	5186
CACNG8	HGNC:13628	CACNG8	calcium voltage-gated channel auxiliary subunit gamma 8		GO:0099061	integral component of postsynaptic density membrane (GO:0099061)	CC	5197
KIF21B	HGNC:29442	KIF21B	kinesin family member 21B	DKFZP434J212,KIAA0449	GO:0098934	retrograde dendritic transport (GO:0098934)	BP	5201
KIF21B	HGNC:29442	KIF21B	kinesin family member 21B	DKFZP434J212,KIAA0449	GO:0099072	regulation of postsynaptic membrane neurotransmitter receptor levels (GO:0099072)	BP	5202
KIF21B	HGNC:29442	KIF21B	kinesin family member 21B	DKFZP434J212,KIAA0449	GO:0098845	postsynaptic endosome (GO:0098845)	CC	5203
DOCK4	HGNC:19192	DOCK4	dedicator of cytokinesis 4	FLJ34238,KIAA0716	GO:0098794	postsynapse (GO:0098794)	CC	5212
DOCK4	HGNC:19192	DOCK4	dedicator of cytokinesis 4	FLJ34238,KIAA0716	GO:0150052	regulation of postsynapse assembly (GO:0150052)	BP	5213
MARK1	HGNC:6896	MARK1	microtubule affinity regulating kinase 1	MARK,PAR-1C	GO:0098794	postsynapse (GO:0098794)	CC	5217
MARK1	HGNC:6896	MARK1	microtubule affinity regulating kinase 1	MARK,PAR-1C	GO:0150052	regulation of postsynapse assembly (GO:0150052)	BP	5218
CALR	HGNC:1455	CALR	calreticulin	RO,SSA,CC1QR,FLJ26680,CALR1	SYNGO:postsyn_er	postsynaptic ER	CC	5221
DDX3X	HGNC:2745	DDX3X	DEAD-box helicase 3 X-linked	DBX,DDX14,CAP-RF,DDX3	GO:0014069	postsynaptic density (GO:0014069)	CC	5230
RNF220	HGNC:25552	RNF220	ring finger protein 220	FLJ10597,C1ORF164	GO:0098794	postsynapse (GO:0098794)	CC	5233
RNF220	HGNC:25552	RNF220	ring finger protein 220	FLJ10597,C1ORF164	GO:0099149	regulation of postsynaptic neurotransmitter receptor endocytosis (GO:0099149)	BP	5234
STRN3	HGNC:15720	STRN3	striatin 3	SG2NA,PPP2R6B,S/G2NA	GO:0098794	postsynapse (GO:0098794)	CC	5238
UBE2M	HGNC:12491	UBE2M	ubiquitin conjugating enzyme E2 M	HUBC12,UBC12	GO:0098794	postsynapse (GO:0098794)	CC	5252
UBE2M	HGNC:12491	UBE2M	ubiquitin conjugating enzyme E2 M	HUBC12,UBC12	GO:0098793	presynapse (GO:0098793)	CC	5253
UBE2M	HGNC:12491	UBE2M	ubiquitin conjugating enzyme E2 M	HUBC12,UBC12	GO:0150052	regulation of postsynapse assembly (GO:0150052)	BP	5257
NEDD4L	HGNC:7728	NEDD4L	NEDD4 like E3 ubiquitin protein ligase	KIAA0439,RSP5,NEDD4-2	GO:0140252	regulation protein catabolic process at postsynapse (GO:0140252)	BP	5263
NEDD4L	HGNC:7728	NEDD4L	NEDD4 like E3 ubiquitin protein ligase	KIAA0439,RSP5,NEDD4-2	GO:0099149	regulation of postsynaptic neurotransmitter receptor endocytosis (GO:0099149)	BP	5264
CBLB	HGNC:1542	CBLB	Cbl proto-oncogene B	RNF56,CBL-B	GO:0098794	postsynapse (GO:0098794)	CC	5271
CBLB	HGNC:1542	CBLB	Cbl proto-oncogene B	RNF56,CBL-B	GO:0140252	regulation protein catabolic process at postsynapse (GO:0140252)	BP	5272
CBLB	HGNC:1542	CBLB	Cbl proto-oncogene B	RNF56,CBL-B	GO:0099149	regulation of postsynaptic neurotransmitter receptor endocytosis (GO:0099149)	BP	5273
MIB1	HGNC:21086	MIB1	MIB E3 ubiquitin protein ligase 1	DIP-1,MIB,KIAA1323,ZZANK2,ZZZ6	GO:0014069	postsynaptic density (GO:0014069)	CC	5274
APBB1	HGNC:581	APBB1	amyloid beta precursor protein binding family B member 1	FE65,RIR	GO:0098793	presynapse (GO:0098793)	CC	5277
APBB1	HGNC:581	APBB1	amyloid beta precursor protein binding family B member 1	FE65,RIR	GO:0014069	postsynaptic density (GO:0014069)	CC	5278
KIDINS220	HGNC:29508	KIDINS220	kinase D interacting substrate 220	ARMS	GO:0098794	postsynapse (GO:0098794)	CC	5282
MYH10	HGNC:7568	MYH10	myosin heavy chain 10	NMMHCB	GO:0098871	postsynaptic actin cytoskeleton (GO:0098871)	CC	5285
SRGAP3	HGNC:19744	SRGAP3	SLIT-ROBO Rho GTPase activating protein 3	KIAA0411,MEGAP,WRP,ARHGAP14	GO:0098794	postsynapse (GO:0098794)	CC	5288
SRGAP3	HGNC:19744	SRGAP3	SLIT-ROBO Rho GTPase activating protein 3	KIAA0411,MEGAP,WRP,ARHGAP14	GO:0150052	regulation of postsynapse assembly (GO:0150052)	BP	5291
CADM2	HGNC:29849	CADM2	cell adhesion molecule 2	NECL3,NECL-3,SYNCAM2,SYNCAM-2,IGSF4D	GO:0099055	integral component of postsynaptic membrane (GO:0099055)	CC	5299
CADM2	HGNC:29849	CADM2	cell adhesion molecule 2	NECL3,NECL-3,SYNCAM2,SYNCAM-2,IGSF4D	GO:0099560	synapse adhesion between pre- and post-synapse (GO:0099560)	BP	5300
SEMA4D	HGNC:10732	SEMA4D	semaphorin 4D	CD100,COLL-4,FLJ39737,SEMAJ,C9ORF164	GO:0099055	integral component of postsynaptic membrane (GO:0099055)	CC	5316
SEMA4D	HGNC:10732	SEMA4D	semaphorin 4D	CD100,COLL-4,FLJ39737,SEMAJ,C9ORF164	GO:0051963	regulation of synapse assembly (GO:0051963)	BP	5317
PCDH9	HGNC:8661	PCDH9	protocadherin 9		GO:0099699	integral component of synaptic membrane (GO:0099699)	CC	5327
FLRT2	HGNC:3761	FLRT2	fibronectin leucine rich transmembrane protein 2		GO:0099056	integral component of presynaptic membrane (GO:0099056)	CC	5330
FLRT2	HGNC:3761	FLRT2	fibronectin leucine rich transmembrane protein 2		GO:0099055	integral component of postsynaptic membrane (GO:0099055)	CC	5331
FLRT2	HGNC:3761	FLRT2	fibronectin leucine rich transmembrane protein 2		GO:0099055	integral component of postsynaptic membrane (GO:0099055)	CC	5332
FLRT2	HGNC:3761	FLRT2	fibronectin leucine rich transmembrane protein 2		GO:0150052	regulation of postsynapse assembly (GO:0150052)	BP	5335
USP9X	HGNC:12632	USP9X	ubiquitin specific peptidase 9 X-linked	DFFRX,MRX99	GO:0098794	postsynapse (GO:0098794)	CC	5342
USP9X	HGNC:12632	USP9X	ubiquitin specific peptidase 9 X-linked	DFFRX,MRX99	GO:0150052	regulation of postsynapse assembly (GO:0150052)	BP	5343
USP14	HGNC:12612	USP14	ubiquitin specific peptidase 14	UBP6	GO:0099523	presynaptic cytosol (GO:0099523)	CC	5344
CXADR	HGNC:2559	CXADR	CXADR Ig-like cell adhesion molecule		GO:1900242	regulation of synaptic vesicle endocytosis (GO:1900242)	BP	5351
ARPC3	HGNC:706	ARPC3	actin related protein 2/3 complex subunit 3	P21-ARC,ARC21	GO:1900242	regulation of synaptic vesicle endocytosis (GO:1900242)	BP	5369
ARPC5	HGNC:708	ARPC5	actin related protein 2/3 complex subunit 5	P16-ARC,ARC16,DJ127C7.3	GO:0014069	postsynaptic density (GO:0014069)	CC	5370
FMNL2	HGNC:18267	FMNL2	formin like 2	KIAA1902,FHOD2	GO:0098794	postsynapse (GO:0098794)	CC	5372
NCKAP1	HGNC:7666	NCKAP1	NCK associated protein 1	HEM2,NAP125	GO:0014069	postsynaptic density (GO:0014069)	CC	5374
AP3S1	HGNC:2013	AP3S1	adaptor related protein complex 3 subunit sigma 1	CLAPS3	GO:0008021	synaptic vesicle (GO:0008021)	CC	5386
CADM4	HGNC:30825	CADM4	cell adhesion molecule 4	TSLL2,NECL-4,SYNCAM4,IGSF4C	GO:0099699	integral component of synaptic membrane (GO:0099699)	CC	5387
CADM4	HGNC:30825	CADM4	cell adhesion molecule 4	TSLL2,NECL-4,SYNCAM4,IGSF4C	GO:0099560	synapse adhesion between pre- and post-synapse (GO:0099560)	BP	5388
ADD1	HGNC:243	ADD1	adducin 1		GO:0045202	synapse (GO:0045202)	CC	5401
CYFIP2	HGNC:13760	CYFIP2	cytoplasmic FMR1 interacting protein 2	PIR121	GO:0045202	synapse (GO:0045202)	CC	5402
FAM171B	HGNC:29412	FAM171B	family with sequence similarity 171 member B	FLJ34104,KIAA1946	GO:0045202	synapse (GO:0045202)	CC	5404
GNAQ	HGNC:4390	GNAQ	G protein subunit alpha q	G-ALPHA-Q,GAQ	GO:0098793	presynapse (GO:0098793)	CC	5408
MAP1A	HGNC:6835	MAP1A	microtubule associated protein 1A	MAP1L	GO:0048786	presynaptic active zone (GO:0048786)	CC	5413
MAP1A	HGNC:6835	MAP1A	microtubule associated protein 1A	MAP1L	GO:0014069	postsynaptic density (GO:0014069)	CC	5414
MAP1A	HGNC:6835	MAP1A	microtubule associated protein 1A	MAP1L	GO:0099181	structural constituent of presynapse (GO:0099181)	BP	5415
MAP1B	HGNC:6836	MAP1B	microtubule associated protein 1B	MAP5,PPP1R102	GO:0098794	postsynapse (GO:0098794)	CC	5416
MAP1B	HGNC:6836	MAP1B	microtubule associated protein 1B	MAP5,PPP1R102	GO:0150052	regulation of postsynapse assembly (GO:0150052)	BP	5417
HNRNPAB	HGNC:5034	HNRNPAB	heterogeneous nuclear ribonucleoprotein A/B	ABBP1,FLJ40338,HNRPAB	GO:0099523	presynaptic cytosol (GO:0099523)	CC	5421
KIF1A	HGNC:888	KIF1A	kinesin family member 1A	UNC104,ATSV,C2ORF20,SPG30	GO:0098794	postsynapse (GO:0098794)	CC	5431
KIF1A	HGNC:888	KIF1A	kinesin family member 1A	UNC104,ATSV,C2ORF20,SPG30	GO:0098937	anterograde dendritic transport (GO:0098937)	BP	5432
TANC2	HGNC:30212	TANC2	tetratricopeptide repeat, ankyrin repeat and coiled-coil containing 2	DKFZP564D166,FLJ10215,FLJ11824,KIAA1148,KIAA1636,ROLS,ROLSA	GO:0014069	postsynaptic density (GO:0014069)	CC	5433
PPFIA2	HGNC:9246	PPFIA2	PTPRF interacting protein alpha 2		GO:0014069	postsynaptic density (GO:0014069)	CC	5434
TANC2	HGNC:30212	TANC2	tetratricopeptide repeat, ankyrin repeat and coiled-coil containing 2	DKFZP564D166,FLJ10215,FLJ11824,KIAA1148,KIAA1636,ROLS,ROLSA	GO:0098919	structural constituent of postsynaptic density (GO:0098919)	BP	5435
PPFIA2	HGNC:9246	PPFIA2	PTPRF interacting protein alpha 2		GO:0098919	structural constituent of postsynaptic density (GO:0098919)	BP	5436
KIF1A	HGNC:888	KIF1A	kinesin family member 1A	UNC104,ATSV,C2ORF20,SPG30	GO:0048490	anterograde synaptic vesicle transport (GO:0048490)	BP	5437
KIF3A	HGNC:6319	KIF3A	kinesin family member 3A	FLA10,KLP-20	GO:0098937	anterograde dendritic transport (GO:0098937)	BP	5444
KIF3A	HGNC:6319	KIF3A	kinesin family member 3A	FLA10,KLP-20	GO:0098794	postsynapse (GO:0098794)	CC	5445
APC	HGNC:583	APC	APC regulator of WNT signaling pathway	DP2.5,PPP1R46	GO:0098794	postsynapse (GO:0098794)	CC	5447
KIFAP3	HGNC:17060	KIFAP3	kinesin associated protein 3	KAP3,FLA3	GO:0098794	postsynapse (GO:0098794)	CC	5448
KIFAP3	HGNC:17060	KIFAP3	kinesin associated protein 3	KAP3,FLA3	GO:0098971	anterograde dendritic transport of neurotransmitter receptor complex (GO:0098971)	BP	5450
KIF3A	HGNC:6319	KIF3A	kinesin family member 3A	FLA10,KLP-20	GO:0098971	anterograde dendritic transport of neurotransmitter receptor complex (GO:0098971)	BP	5451
CLASP2	HGNC:17078	CLASP2	cytoplasmic linker associated protein 2	KIAA0627	GO:0099187	presynaptic cytoskeleton organization (GO:0099187)	BP	5456
RAPGEF2	HGNC:16854	RAPGEF2	Rap guanine nucleotide exchange factor 2	PDZ-GEF1,RA-GEF,DKFZP586O1422,KIAA0313,PDZGEF1	GO:0098794	postsynapse (GO:0098794)	CC	5458
RAPGEF2	HGNC:16854	RAPGEF2	Rap guanine nucleotide exchange factor 2	PDZ-GEF1,RA-GEF,DKFZP586O1422,KIAA0313,PDZGEF1	GO:0099159	regulation of modification of postsynaptic structure (GO:0099159)	BP	5459
SOS1	HGNC:11187	SOS1	SOS Ras/Rac guanine nucleotide exchange factor 1	GINGF	GO:0014069	postsynaptic density (GO:0014069)	CC	5480
GRB2	HGNC:4566	GRB2	growth factor receptor bound protein 2	NCKAP2	GO:0098793	presynapse (GO:0098793)	CC	5482
CDK16	HGNC:8749	CDK16	cyclin dependent kinase 16	PCTAIRE,PCTAIRE1,PCTGAIRE,FLJ16665,PCTK1	GO:0030672	synaptic vesicle membrane (GO:0030672)	CC	5493
ATM	HGNC:795	ATM	ATM serine/threonine kinase	TEL1,TELO1,ATA,ATC	GO:0098850	extrinsic component of synaptic vesicle membrane (GO:0098850)	CC	5494
WWC1	HGNC:29435	WWC1	WW and C2 domain containing 1	KIBRA,KIAA0869,PPP1R168	GO:0099092	postsynaptic density, intracellular component (GO:0099092)	CC	5499
HNRNPAB	HGNC:5034	HNRNPAB	heterogeneous nuclear ribonucleoprotein A/B	ABBP1,FLJ40338,HNRPAB	GO:0098794	postsynapse (GO:0098794)	CC	5501
SYT1	HGNC:11509	SYT1	synaptotagmin 1	SVP65	GO:0048786	presynaptic active zone (GO:0048786)	CC	5506
SYT1	HGNC:11509	SYT1	synaptotagmin 1	SVP65	GO:0014069	postsynaptic density (GO:0014069)	CC	5507
SYT1	HGNC:11509	SYT1	synaptotagmin 1	SVP65	GO:0099524	postsynaptic cytosol (GO:0099524)	CC	5508
SYT1	HGNC:11509	SYT1	synaptotagmin 1	SVP65	GO:0045211	postsynaptic membrane (GO:0045211)	CC	5509
NRXN2	HGNC:8009	NRXN2	neurexin 2		GO:0099059	integral component of presynaptic active zone membrane (GO:0099059)	CC	5512
FUS	HGNC:4010	FUS	FUS RNA binding protein	TLS,HNRNP-P2,HNRNPP2,ALS6	GO:0099523	presynaptic cytosol (GO:0099523)	CC	5514
FUS	HGNC:4010	FUS	FUS RNA binding protein	TLS,HNRNP-P2,HNRNPP2,ALS6	GO:0099524	postsynaptic cytosol (GO:0099524)	CC	5515
SPOCK1	HGNC:11251	SPOCK1	SPARC (osteonectin), cwcv and kazal like domains proteoglycan 1	TESTICAN-1,TIC1,SPOCK	GO:0014069	postsynaptic density (GO:0014069)	CC	5516
AP2A1	HGNC:561	AP2A1	adaptor related protein complex 2 subunit alpha 1	CLAPA1,ADTAA	GO:0048488	synaptic vesicle endocytosis (GO:0048488)	BP	5520
AP2A2	HGNC:562	AP2A2	adaptor related protein complex 2 subunit alpha 2	DKFZP564D1864,HYPJ,KIAA0899,HIP9,CLAPA2,ADTAB	GO:0048488	synaptic vesicle endocytosis (GO:0048488)	BP	5521
LATS1	HGNC:6514	LATS1	large tumor suppressor kinase 1	WARTS	GO:0098794	postsynapse (GO:0098794)	CC	5526
LATS1	HGNC:6514	LATS1	large tumor suppressor kinase 1	WARTS	GO:0099151	regulation of postsynaptic density assembly (GO:0099151)	BP	5528
SEZ6L	HGNC:10763	SEZ6L	seizure related 6 homolog like	SEZ6L1	GO:0099055	integral component of postsynaptic membrane (GO:0099055)	CC	5529
OLFM2	HGNC:17189	OLFM2	olfactomedin 2	OLFC,NOE2	GO:0099645	neurotransmitter receptor localization to postsynaptic specialization membrane (GO:0099645)	BP	5532
CYFIP2	HGNC:13760	CYFIP2	cytoplasmic FMR1 interacting protein 2	PIR121	GO:0150052	regulation of postsynapse assembly (GO:0150052)	BP	5536
LINGO1	HGNC:21205	LINGO1	leucine rich repeat and Ig domain containing 1	FLJ14594,LERN1,LRRN6A	GO:0098793	presynapse (GO:0098793)	CC	5554
CNTN1	HGNC:2171	CNTN1	contactin 1		GO:0045202	synapse (GO:0045202)	CC	5557
DPYSL5	HGNC:20637	DPYSL5	dihydropyrimidinase like 5	CRMP5,ULIP6,CRMP-5,CRAM	GO:0045202	synapse (GO:0045202)	CC	5566
ELMOD1	HGNC:25334	ELMOD1	ELMO domain containing 1	DKFZP547C176	GO:0045202	synapse (GO:0045202)	CC	5567
NUDT3	HGNC:8050	NUDT3	nudix hydrolase 3	DIPP	GO:0045202	synapse (GO:0045202)	CC	5569
PDE10A	HGNC:8772	PDE10A	phosphodiesterase 10A		GO:0045202	synapse (GO:0045202)	CC	5570
PGRMC2	HGNC:16089	PGRMC2	progesterone receptor membrane component 2	PMBP,DG6	GO:0045202	synapse (GO:0045202)	CC	5571

### Sheet: Syngo_ontologies_CT_Mos
GO term ID	user interface reference code	GO domain	GO term name	GO term name - hierarchical structure	GO parent term ID	GSEA p-value	GSEA 'gene cluster' FDR corrected p-value	GSEA count foreground/input	GSEA count background	genes - hgnc_id	genes - hgnc_symbol	genes - your genelist input	genes - without hierarchical rollup - hgnc_symbol
GO:0045202		CC	synapse	synapse		5.7661e-69	2.53708e-67	365	1454	HGNC:3757;HGNC:18263;HGNC:3403;HGNC:4004;HGNC:13760;HGNC:9391;HGNC:3313;HGNC:12666;HGNC:329;HGNC:15916;HGNC:29647;HGNC:3280;HGNC:3214;HGNC:10421;HGNC:10331;HGNC:10307;HGNC:10360;HGNC:10420;HGNC:10310;HGNC:10301;HGNC:10368;HGNC:10397;HGNC:6838;HGNC:1052;HGNC:2465;HGNC:9685;HGNC:6743;HGNC:21100;HGNC:9246;HGNC:17787;HGNC:9302;HGNC:9314;HGNC:9315;HGNC:1435;HGNC:3015;HGNC:3192;HGNC:10831;HGNC:9299;HGNC:4454;HGNC:12853;HGNC:3087;HGNC:3419;HGNC:17789;HGNC:1765;HGNC:10330;HGNC:10414;HGNC:3252;HGNC:3275;HGNC:3298;HGNC:5037;HGNC:5046;HGNC:17011;HGNC:563;HGNC:9861;HGNC:668;HGNC:11280;HGNC:562;HGNC:25180;HGNC:13667;HGNC:4396;HGNC:4401;HGNC:4404;HGNC:2661;HGNC:243;HGNC:29412;HGNC:2171;HGNC:20637;HGNC:25334;HGNC:8050;HGNC:8772;HGNC:16089;HGNC:17867;HGNC:6153;HGNC:9664;HGNC:8661;HGNC:30825;HGNC:29148;HGNC:9786;HGNC:14902;HGNC:1497;HGNC:3014;HGNC:933;HGNC:2310;HGNC:11503;HGNC:8882;HGNC:581;HGNC:1775;HGNC:4814;HGNC:5241;HGNC:9630;HGNC:4913;HGNC:19679;HGNC:244;HGNC:568;HGNC:25412;HGNC:17938;HGNC:289;HGNC:290;HGNC:22192;HGNC:13352;HGNC:579;HGNC:16636;HGNC:4272;HGNC:3378;HGNC:4392;HGNC:2365;HGNC:24546;HGNC:2714;HGNC:12491;HGNC:4390;HGNC:4566;HGNC:21205;HGNC:9393;HGNC:2495;HGNC:11444;HGNC:9401;HGNC:8016;HGNC:5034;HGNC:4851;HGNC:3953;HGNC:2460;HGNC:4226;HGNC:17677;HGNC:4010;HGNC:11509;HGNC:20944;HGNC:12612;HGNC:7739;HGNC:30306;HGNC:620;HGNC:12303;HGNC:10252;HGNC:6835;HGNC:13406;HGNC:2514;HGNC:2515;HGNC:1399;HGNC:14288;HGNC:17941;HGNC:815;HGNC:817;HGNC:1473;HGNC:4572;HGNC:4571;HGNC:4082;HGNC:4586;HGNC:4070;HGNC:19239;HGNC:4573;HGNC:29944;HGNC:3230;HGNC:8009;HGNC:2092;HGNC:21604;HGNC:15514;HGNC:14986;HGNC:11175;HGNC:12645;HGNC:2938;HGNC:30389;HGNC:561;HGNC:570;HGNC:12496;HGNC:18994;HGNC:2013;HGNC:16704;HGNC:11138;HGNC:8749;HGNC:30269;HGNC:9784;HGNC:9759;HGNC:11494;HGNC:4141;HGNC:851;HGNC:857;HGNC:862;HGNC:18303;HGNC:21019;HGNC:795;HGNC:2021;HGNC:30386;HGNC:11506;HGNC:20566;HGNC:11431;HGNC:11441;HGNC:11442;HGNC:11430;HGNC:13724;HGNC:868;HGNC:865;HGNC:10575;HGNC:11512;HGNC:9676;HGNC:30500;HGNC:11132;HGNC:9501;HGNC:3393;HGNC:6264;HGNC:5951;HGNC:1392;HGNC:801;HGNC:3227;HGNC:4030;HGNC:2159;HGNC:9681;HGNC:20973;HGNC:14267;HGNC:4595;HGNC:7656;HGNC:9668;HGNC:2559;HGNC:11034;HGNC:3761;HGNC:188;HGNC:4024;HGNC:13759;HGNC:7666;HGNC:4023;HGNC:24036;HGNC:1464;HGNC:21747;HGNC:3289;HGNC:8590;HGNC:169;HGNC:170;HGNC:11275;HGNC:3296;HGNC:24941;HGNC:6057;HGNC:28788;HGNC:5144;HGNC:24596;HGNC:77;HGNC:25903;HGNC:18415;HGNC:13221;HGNC:3332;HGNC:11273;HGNC:7608;HGNC:7602;HGNC:682;HGNC:6513;HGNC:11763;HGNC:6839;HGNC:17217;HGNC:18258;HGNC:11371;HGNC:14958;HGNC:1479;HGNC:3380;HGNC:4384;HGNC:18271;HGNC:9994;HGNC:2700;HGNC:19192;HGNC:6896;HGNC:25552;HGNC:15720;HGNC:1542;HGNC:29508;HGNC:19744;HGNC:12632;HGNC:18267;HGNC:6836;HGNC:888;HGNC:6319;HGNC:583;HGNC:17060;HGNC:16854;HGNC:6514;HGNC:17512;HGNC:15917;HGNC:2695;HGNC:5033;HGNC:6325;HGNC:6323;HGNC:3560;HGNC:24011;HGNC:7568;HGNC:17089;HGNC:9245;HGNC:598;HGNC:17447;HGNC:14561;HGNC:12855;HGNC:15465;HGNC:3390;HGNC:19409;HGNC:14290;HGNC:6231;HGNC:8592;HGNC:14295;HGNC:18957;HGNC:6394;HGNC:16171;HGNC:3420;HGNC:2516;HGNC:1232;HGNC:6871;HGNC:30036;HGNC:4617;HGNC:3297;HGNC:10439;HGNC:12362;HGNC:12631;HGNC:7208;HGNC:8060;HGNC:30139;HGNC:9910;HGNC:16923;HGNC:17019;HGNC:19751;HGNC:6074;HGNC:17399;HGNC:23085;HGNC:17481;HGNC:2745;HGNC:21086;HGNC:708;HGNC:30212;HGNC:11187;HGNC:11251;HGNC:11497;HGNC:2905;HGNC:4037;HGNC:2900;HGNC:17098;HGNC:29435;HGNC:2901;HGNC:24278;HGNC:28246;HGNC:10055;HGNC:17189;HGNC:19701;HGNC:23496;HGNC:2701;HGNC:13628;HGNC:18531;HGNC:9670;HGNC:7994;HGNC:945;HGNC:14644;HGNC:10250;HGNC:7754;HGNC:6700;HGNC:6692;HGNC:28451;HGNC:7109;HGNC:17972;HGNC:18639;HGNC:16922;HGNC:29442;HGNC:18706;HGNC:3591;HGNC:11068;HGNC:8005;HGNC:8033;HGNC:21398;HGNC:6297;HGNC:29849;HGNC:10732;HGNC:10763;HGNC:1455;HGNC:1362;HGNC:11953	FLOT1;RAB21;STX2;FUBP1;CYFIP2;PRKAR2A;ELAVL2;VCP;AGRN;PAK5;MAGI3;EIF3B;EEF2;RPS3A;RPL29;RPL17;RPL5;RPS3;RPL18;RPL11;RPL8;RPS17;MAP1LC3A;BIN1;NCAN;PTPRZ1;CAPRIN1;QKI;PPFIA2;LIN7A;PPP2R1A;PPP3CA;PPP3CB;CALB2;DPYSL3;EEF1A2;SH3GL2;PPP2CA;GPC6;YWHAH;DVL3;EPS15;LIN7C;CDH6;RPL28;RPS26;EIF1AY;EIF3F;EIF4G3;HNRNPDL;HNRNPM;HNRNPUL1;AP2B1;RAP2A;RHOB;SQSTM1;AP2A2;FCHO2;AP1M1;GNB1;GNB5;GNG2;DAB1;ADD1;FAM171B;CNTN1;DPYSL5;ELMOD1;NUDT3;PDE10A;PGRMC2;NPTN;ITGB1;PTPRA;PCDH9;CADM4;FBXO45;RAB6A;RAB6B;CASK;DPYSL2;BACE1;CPLX2;SYNJ1;PFN2;APBB1;CDK5R1;KALRN;HSPA8;PTN;HIP1;AAK1;ADD2;AP3D1;SGIP1;CALY;GRK2;GRK3;SCRN1;MAP1LC3B;APBA2;KIF1B;GIT1;EPB41L1;GNAS;CRMP1;CNRIP1;DCX;UBE2M;GNAQ;GRB2;LINGO1;PRKCA;CTBP2;STXBP1;PRKCE;NSF;HNRNPAB;HTT;NCS1;CSNK2B;GDI1;RABEP1;FUS;SYT1;SENP6;USP14;NEFL;PHB2;APP;TRIO;ROCK2;MAP1A;PCLO;CTNNB1;CTNND1;CACNA2D1;NTNG2;NTM;ATP2B2;ATP2B4;CANX;GRIA2;GRIA1;GABRB2;GRIN2B;GABBR1;SYT11;GRIA3;TENM3;CELSR3;NRXN2;CLTC;EPN1;PICALM;SNAP91;SNX4;VAMP4;DMXL2;EXOC4;AP2A1;AP3M2;UBE3A;BRSK1;AP3S1;SLC17A7;SNCA;CDK16;RAB3C;RAB5B;RAB10;SYN1;GAPDH;ATP6V1A;ATP6V1E1;ATP6V1G2;ATP6V1H;BTBD8;ATM;CLCN3;SCAMP5;SYP;SV2A;STX16;STX6;STX7;STX12;ATP6V0D1;ATP6AP1;ATP6V0A1;SCG2;SYT4;PTPRN;PRRT2;SNAP25;CYTH1;EPHB2;KCNJ3;CADM1;CACNA1E;ATP1A3;EFNB2;FXYD6;CNR1;PTPRS;ADGRL1;PCDH17;GRM3;NCAM1;PTPRD;CXADR;SLC4A8;FLRT2;ADAM10;FXR2;CYFIP1;NCKAP1;FXR1;APC2;CAMK4;CPEB4;EIF4EBP2;PAK1;ACTR2;ACTR3;SPTBN1;EIF4G1;HNRNPA3;INA;CAMKV;HPCA;DYNLL2;ABL2;ATAD1;HIP1R;BCL11A;MARK2;SPTAN1;MYO9A;MYO5A;ARHGEF2;LASP1;TFRC;MAP2;DIP2A;VEZT;STAU2;PUM2;CAPN2;EPB41L3;GNAI1;ENAH;RGS12;DCLK1;DOCK4;MARK1;RNF220;STRN3;CBLB;KIDINS220;SRGAP3;USP9X;FMNL2;MAP1B;KIF1A;KIF3A;APC;KIFAP3;RAPGEF2;LATS1;HOMER1;PLCB1;DBN1;HNRNPA2B1;KIF5C;KIF5A;FABP5;ABI2;MYH10;SYNE1;PPFIA1;APLP2;CLSTN1;ARHGEF9;YWHAZ;GPHN;EPHA7;LRRTM2;NLGN2;KCNB1;PAK3;SHANK2;MAGI2;KPNA1;CHMP4B;EPS8;CTNND2;EGLN1;MAPK1;PLEKHA5;GSK3B;EIF4G2;RPS6KC1;TSC1;USP8;MPDZ;NUMB;LZTS3;RBMX;AGAP3;PRICKLE1;SRGAP2;INPP4A;ARHGAP32;ARHGAP33;PJA2;DDX3X;MIB1;ARPC5;TANC2;SOS1;SPOCK1;SYNGAP1;DLGAP1;FYN;DLG1;DICER1;WWC1;DLG2;ABHD17B;IGSF21;RNF10;OLFM2;CNKSR2;PLPPR4;DCC;CACNG8;LRRC7;PTPRF;NRCAM;ADGRB3;NETO2;ROBO2;NEO1;LRP8;LRP1;TMEM108;MKLN1;NRN1;EPN2;AGAP1;KIF21B;GRIPAP1;FARP1;SLC8A1;NRP2;NTRK3;ABHD6;KCNQ3;CADM2;SEMA4D;SEZ6L;CALR;FRRS1L;TNR	FLOT1;RAB21;STX2;FUBP1;CYFIP2;PRKAR2A;ELAVL2;VCP;AGRN;PAK5;MAGI3;EIF3B;EEF2;RPS3A;RPL29;RPL17;RPL5;RPS3;RPL18;RPL11;RPL8;RPS17;MAP1LC3A;BIN1;NCAN;PTPRZ1;CAPRIN1;QKI;PPFIA2;LIN7A;PPP2R1A;PPP3CA;PPP3CB;CALB2;DPYSL3;EEF1A2;SH3GL2;PPP2CA;GPC6;YWHAH;DVL3;EPS15;LIN7C;CDH6;RPL28;RPS26;EIF1AY;EIF3F;EIF4G3;HNRNPDL;HNRNPM;HNRNPUL1;AP2B1;RAP2A;RHOB;SQSTM1;AP2A2;FCHO2;AP1M1;GNB1;GNB5;GNG2;DAB1;ADD1;FAM171B;CNTN1;DPYSL5;ELMOD1;NUDT3;PDE10A;PGRMC2;NPTN;ITGB1;PTPRA;PCDH9;CADM4;FBXO45;RAB6A;RAB6B;CASK;DPYSL2;BACE1;CPLX2;SYNJ1;PFN2;APBB1;CDK5R1;KALRN;HSPA8;PTN;HIP1;AAK1;ADD2;AP3D1;SGIP1;CALY;GRK2;GRK3;SCRN1;MAP1LC3B;APBA2;KIF1B;GIT1;EPB41L1;GNAS;CRMP1;CNRIP1;DCX;UBE2M;GNAQ;GRB2;LINGO1;PRKCA;CTBP2;STXBP1;PRKCE;NSF;HNRNPAB;HTT;NCS1;CSNK2B;GDI1;RABEP1;FUS;SYT1;SENP6;USP14;NEFL;PHB2;APP;TRIO;ROCK2;MAP1A;PCLO;CTNNB1;CTNND1;CACNA2D1;NTNG2;NTM;ATP2B2;ATP2B4;CANX;GRIA2;GRIA1;GABRB2;GRIN2B;GABBR1;SYT11;GRIA3;TENM3;CELSR3;NRXN2;CLTC;EPN1;PICALM;SNAP91;SNX4;VAMP4;DMXL2;EXOC4;AP2A1;AP3M2;UBE3A;BRSK1;AP3S1;SLC17A7;SNCA;CDK16;RAB3C;RAB5B;RAB10;SYN1;GAPDH;ATP6V1A;ATP6V1E1;ATP6V1G2;ATP6V1H;BTBD8;ATM;CLCN3;SCAMP5;SYP;SV2A;STX16;STX6;STX7;STX12;ATP6V0D1;ATP6AP1;ATP6V0A1;SCG2;SYT4;PTPRN;PRRT2;SNAP25;CYTH1;EPHB2;KCNJ3;CADM1;CACNA1E;ATP1A3;EFNB2;FXYD6;CNR1;PTPRS;ADGRL1;PCDH17;GRM3;NCAM1;PTPRD;CXADR;SLC4A8;FLRT2;ADAM10;FXR2;CYFIP1;NCKAP1;FXR1;APC2;CAMK4;CPEB4;EIF4EBP2;PAK1;ACTR2;ACTR3;SPTBN1;EIF4G1;HNRNPA3;INA;CAMKV;HPCA;DYNLL2;ABL2;ATAD1;HIP1R;BCL11A;MARK2;SPTAN1;MYO9A;MYO5A;ARHGEF2;LASP1;TFRC;MAP2;DIP2A;VEZT;STAU2;PUM2;CAPN2;EPB41L3;GNAI1;ENAH;RGS12;DCLK1;DOCK4;MARK1;RNF220;STRN3;CBLB;KIDINS220;SRGAP3;USP9X;FMNL2;MAP1B;KIF1A;KIF3A;APC;KIFAP3;RAPGEF2;LATS1;HOMER1;PLCB1;DBN1;HNRNPA2B1;KIF5C;KIF5A;FABP5;ABI2;MYH10;SYNE1;PPFIA1;APLP2;CLSTN1;ARHGEF9;YWHAZ;GPHN;EPHA7;LRRTM2;NLGN2;KCNB1;PAK3;SHANK2;MAGI2;KPNA1;CHMP4B;EPS8;CTNND2;EGLN1;MAPK1;PLEKHA5;GSK3B;EIF4G2;RPS6KC1;TSC1;USP8;MPDZ;NUMB;LZTS3;RBMX;AGAP3;PRICKLE1;SRGAP2;INPP4A;ARHGAP32;ARHGAP33;PJA2;DDX3X;MIB1;ARPC5;TANC2;SOS1;SPOCK1;SYNGAP1;DLGAP1;FYN;DLG1;DICER1;WWC1;DLG2;ABHD17B;IGSF21;RNF10;OLFM2;CNKSR2;PLPPR4;DCC;CACNG8;LRRC7;PTPRF;NRCAM;ADGRB3;NETO2;ROBO2;NEO1;LRP8;LRP1;TMEM108;MKLN1;NRN1;EPN2;AGAP1;KIF21B;GRIPAP1;FARP1;SLC8A1;NRP2;NTRK3;ABHD6;KCNQ3;CADM2;SEMA4D;SEZ6L;CALR;FRRS1L;TNR	FLOT1;RAB21;STX2;FUBP1;CYFIP2;PRKAR2A;ELAVL2;VCP;AGRN;PAK5;MAGI3;EIF3B;EEF2;RPS3A;RPL29;RPL17;RPL5;RPS3;RPL18;RPL11;RPL8;RPS17;MAP1LC3A;BIN1;NCAN;PTPRZ1;CAPRIN1;QKI;PPFIA2;LIN7A;PPP2R1A;PPP3CA;PPP3CB;CALB2;DPYSL3;EEF1A2;SH3GL2;PPP2CA;GPC6;YWHAH;DVL3;EPS15;LIN7C;CDH6;RPL28;RPS26;EIF1AY;EIF3F;EIF4G3;HNRNPDL;HNRNPM;HNRNPUL1;AP2B1;RAP2A;RHOB;SQSTM1;AP2A2;FCHO2;AP1M1;GNB1;GNB5;GNG2;DAB1;ADD1;FAM171B;CNTN1;DPYSL5;ELMOD1;NUDT3;PDE10A;PGRMC2
GO:0097060	A1	CC	synaptic membrane	├─ synaptic membrane	GO:0045202	0.029472	0.0432256	6	25	HGNC:17867;HGNC:9861;HGNC:6153;HGNC:9664;HGNC:8661;HGNC:30825	NPTN;RAP2A;ITGB1;PTPRA;PCDH9;CADM4	NPTN;RAP2A;ITGB1;PTPRA;PCDH9;CADM4	NPTN;RAP2A
GO:0099243	A2	CC	extrinsic component of synaptic membrane	│ ├─ extrinsic component of synaptic membrane	GO:0097060			0	2
GO:0099699	A3	CC	integral component of synaptic membrane	│ └─ integral component of synaptic membrane	GO:0097060	0.0856863	0.0992157	4	18	HGNC:6153;HGNC:9664;HGNC:8661;HGNC:30825	ITGB1;PTPRA;PCDH9;CADM4	ITGB1;PTPRA;PCDH9;CADM4	ITGB1;PTPRA;PCDH9;CADM4
GO:0098793	B1	CC	presynapse	├─ presynapse	GO:0045202	5.32402e-26	7.80856e-25	157	676	HGNC:29148;HGNC:9786;HGNC:14902;HGNC:1497;HGNC:3014;HGNC:933;HGNC:2310;HGNC:11503;HGNC:8882;HGNC:581;HGNC:1775;HGNC:3757;HGNC:4814;HGNC:5241;HGNC:9630;HGNC:4913;HGNC:19679;HGNC:12853;HGNC:243;HGNC:244;HGNC:568;HGNC:4401;HGNC:25412;HGNC:17938;HGNC:289;HGNC:290;HGNC:22192;HGNC:13352;HGNC:579;HGNC:1052;HGNC:16636;HGNC:4272;HGNC:3378;HGNC:4392;HGNC:2365;HGNC:24546;HGNC:2714;HGNC:12491;HGNC:4390;HGNC:4566;HGNC:21205;HGNC:9393;HGNC:2495;HGNC:11444;HGNC:9401;HGNC:8016;HGNC:5034;HGNC:4851;HGNC:3953;HGNC:2460;HGNC:10831;HGNC:4226;HGNC:9246;HGNC:17677;HGNC:4010;HGNC:11509;HGNC:20944;HGNC:12612;HGNC:7739;HGNC:30306;HGNC:620;HGNC:12303;HGNC:10252;HGNC:6835;HGNC:13406;HGNC:2514;HGNC:2515;HGNC:1399;HGNC:14288;HGNC:17941;HGNC:17867;HGNC:815;HGNC:817;HGNC:1473;HGNC:4572;HGNC:4571;HGNC:4082;HGNC:4586;HGNC:4070;HGNC:19239;HGNC:4573;HGNC:29944;HGNC:3230;HGNC:8009;HGNC:2092;HGNC:21604;HGNC:3419;HGNC:15514;HGNC:14986;HGNC:563;HGNC:11175;HGNC:12645;HGNC:2938;HGNC:30389;HGNC:561;HGNC:570;HGNC:562;HGNC:12496;HGNC:18994;HGNC:2013;HGNC:16704;HGNC:11138;HGNC:8749;HGNC:30269;HGNC:9784;HGNC:9759;HGNC:11494;HGNC:4141;HGNC:851;HGNC:857;HGNC:862;HGNC:18303;HGNC:21019;HGNC:795;HGNC:2021;HGNC:30386;HGNC:11506;HGNC:20566;HGNC:11431;HGNC:11441;HGNC:11442;HGNC:11430;HGNC:13724;HGNC:868;HGNC:865;HGNC:10575;HGNC:11512;HGNC:9676;HGNC:30500;HGNC:11132;HGNC:2171;HGNC:9501;HGNC:3393;HGNC:6264;HGNC:5951;HGNC:1392;HGNC:801;HGNC:3227;HGNC:4030;HGNC:2159;HGNC:9681;HGNC:20973;HGNC:14267;HGNC:4595;HGNC:7656;HGNC:9668;HGNC:2559;HGNC:11034;HGNC:3761;HGNC:10301;HGNC:10307;HGNC:10310;HGNC:10330;HGNC:10331;HGNC:10360;HGNC:10368;HGNC:10414	FBXO45;RAB6A;RAB6B;CASK;DPYSL2;BACE1;CPLX2;SYNJ1;PFN2;APBB1;CDK5R1;FLOT1;KALRN;HSPA8;PTN;HIP1;AAK1;YWHAH;ADD1;ADD2;AP3D1;GNB5;SGIP1;CALY;GRK2;GRK3;SCRN1;MAP1LC3B;APBA2;BIN1;KIF1B;GIT1;EPB41L1;GNAS;CRMP1;CNRIP1;DCX;UBE2M;GNAQ;GRB2;LINGO1;PRKCA;CTBP2;STXBP1;PRKCE;NSF;HNRNPAB;HTT;NCS1;CSNK2B;SH3GL2;GDI1;PPFIA2;RABEP1;FUS;SYT1;SENP6;USP14;NEFL;PHB2;APP;TRIO;ROCK2;MAP1A;PCLO;CTNNB1;CTNND1;CACNA2D1;NTNG2;NTM;NPTN;ATP2B2;ATP2B4;CANX;GRIA2;GRIA1;GABRB2;GRIN2B;GABBR1;SYT11;GRIA3;TENM3;CELSR3;NRXN2;CLTC;EPN1;EPS15;PICALM;SNAP91;AP2B1;SNX4;VAMP4;DMXL2;EXOC4;AP2A1;AP3M2;AP2A2;UBE3A;BRSK1;AP3S1;SLC17A7;SNCA;CDK16;RAB3C;RAB5B;RAB10;SYN1;GAPDH;ATP6V1A;ATP6V1E1;ATP6V1G2;ATP6V1H;BTBD8;ATM;CLCN3;SCAMP5;SYP;SV2A;STX16;STX6;STX7;STX12;ATP6V0D1;ATP6AP1;ATP6V0A1;SCG2;SYT4;PTPRN;PRRT2;SNAP25;CNTN1;CYTH1;EPHB2;KCNJ3;CADM1;CACNA1E;ATP1A3;EFNB2;FXYD6;CNR1;PTPRS;ADGRL1;PCDH17;GRM3;NCAM1;PTPRD;CXADR;SLC4A8;FLRT2;RPL11;RPL17;RPL18;RPL28;RPL29;RPL5;RPL8;RPS26	FBXO45;RAB6A;RAB6B;CASK;DPYSL2;BACE1;CPLX2;SYNJ1;PFN2;APBB1;CDK5R1;FLOT1;KALRN;HSPA8;PTN;HIP1;AAK1;YWHAH;ADD1;ADD2;AP3D1;GNB5;SGIP1;CALY;GRK2;GRK3;SCRN1;MAP1LC3B;APBA2;BIN1;KIF1B;GIT1;EPB41L1;GNAS;CRMP1;CNRIP1;DCX;UBE2M;GNAQ;GRB2;LINGO1;PRKCA;CTBP2;STXBP1;PRKCE;NSF;HNRNPAB;HTT;NCS1;CSNK2B;SH3GL2;GDI1;PPFIA2;RABEP1;FUS;SYT1;SENP6;USP14;NEFL;PHB2;APP;TRIO;ROCK2;MAP1A;PCLO;CTNNB1;CTNND1;CACNA2D1;NTNG2;NTM;NPTN;ATP2B2;ATP2B4;CANX;GRIA2;GRIA1;GABRB2;GRIN2B;GABBR1;SYT11;GRIA3;TENM3;CELSR3;NRXN2;CLTC;EPN1;EPS15;PICALM;SNAP91;AP2B1;SNX4;VAMP4;DMXL2;EXOC4;AP2A1;AP3M2;AP2A2;UBE3A;BRSK1;AP3S1;SLC17A7;SNCA;CDK16;RAB3C;RAB5B;RAB10;SYN1;GAPDH;ATP6V1A;ATP6V1E1;ATP6V1G2;ATP6V1H;BTBD8;ATM;CLCN3;SCAMP5;SYP;SV2A;STX16;STX6;STX7;STX12;ATP6V0D1;ATP6AP1;ATP6V0A1;SCG2;SYT4;PTPRN;PRRT2;SNAP25;CNTN1;CYTH1;EPHB2;KCNJ3;CADM1;CACNA1E;ATP1A3;EFNB2;FXYD6;CNR1;PTPRS;ADGRL1;PCDH17;GRM3;NCAM1;PTPRD;CXADR;SLC4A8;FLRT2;RPL11;RPL17;RPL18;RPL28;RPL29;RPL5;RPL8;RPS26	FBXO45;RAB6A;RAB6B;CASK;DPYSL2;BACE1;CPLX2;SYNJ1;PFN2;APBB1;CDK5R1;FLOT1;KALRN;HSPA8;PTN;HIP1;AAK1;YWHAH;ADD1;ADD2;AP3D1;GNB5;SGIP1;CALY;GRK2;GRK3;SCRN1;MAP1LC3B;APBA2;BIN1;KIF1B;GIT1;EPB41L1;GNAS;CRMP1;CNRIP1;DCX;UBE2M;GNAQ;GRB2;LINGO1
GO:0099523	B2	CC	presynaptic cytosol	│ ├─ presynaptic cytosol	GO:0098793	6.73575e-06	2.6943e-05	18	54	HGNC:9393;HGNC:2495;HGNC:11444;HGNC:9401;HGNC:8016;HGNC:5034;HGNC:4851;HGNC:29148;HGNC:3953;HGNC:2460;HGNC:10831;HGNC:4226;HGNC:9246;HGNC:17677;HGNC:4010;HGNC:11509;HGNC:20944;HGNC:12612	PRKCA;CTBP2;STXBP1;PRKCE;NSF;HNRNPAB;HTT;FBXO45;NCS1;CSNK2B;SH3GL2;GDI1;PPFIA2;RABEP1;FUS;SYT1;SENP6;USP14	PRKCA;CTBP2;STXBP1;PRKCE;NSF;HNRNPAB;HTT;FBXO45;NCS1;CSNK2B;SH3GL2;GDI1;PPFIA2;RABEP1;FUS;SYT1;SENP6;USP14	PRKCA;CTBP2;STXBP1;PRKCE;NSF;HNRNPAB;HTT;FBXO45;NCS1;CSNK2B;SH3GL2;GDI1;PPFIA2;RABEP1;FUS;SYT1;SENP6;USP14
GO:0099569	B3	CC	presynaptic cytoskeleton	│ ├─ presynaptic cytoskeleton	GO:0098793			1	6	HGNC:7739	NEFL	NEFL
GO:0099182	B12	CC	presynaptic intermediate filament cytoskeleton	│ │ ├─ presynaptic intermediate filament cytoskeleton	GO:0099569			1	2	HGNC:7739	NEFL	NEFL	NEFL
GO:0099143	B13	CC	presynaptic actin cytoskeleton	│ │ └─ presynaptic actin cytoskeleton	GO:0099569			0	2
GO:0048786	B4	CC	presynaptic active zone	│ ├─ presynaptic active zone	GO:0098793	4.75803e-07	2.61692e-06	29	107	HGNC:3757;HGNC:30306;HGNC:620;HGNC:12303;HGNC:10252;HGNC:6835;HGNC:11509;HGNC:2495;HGNC:13406;HGNC:2514;HGNC:2515;HGNC:11444;HGNC:1399;HGNC:14288;HGNC:17941;HGNC:17867;HGNC:815;HGNC:817;HGNC:1473;HGNC:4572;HGNC:4571;HGNC:4082;HGNC:4586;HGNC:4070;HGNC:19239;HGNC:4573;HGNC:29944;HGNC:3230;HGNC:8009	FLOT1;PHB2;APP;TRIO;ROCK2;MAP1A;SYT1;CTBP2;PCLO;CTNNB1;CTNND1;STXBP1;CACNA2D1;NTNG2;NTM;NPTN;ATP2B2;ATP2B4;CANX;GRIA2;GRIA1;GABRB2;GRIN2B;GABBR1;SYT11;GRIA3;TENM3;CELSR3;NRXN2	FLOT1;PHB2;APP;TRIO;ROCK2;MAP1A;SYT1;CTBP2;PCLO;CTNNB1;CTNND1;STXBP1;CACNA2D1;NTNG2;NTM;NPTN;ATP2B2;ATP2B4;CANX;GRIA2;GRIA1;GABRB2;GRIN2B;GABBR1;SYT11;GRIA3;TENM3;CELSR3;NRXN2	FLOT1;PHB2;APP;TRIO;ROCK2;MAP1A;SYT1
GO:0098831	B14	CC	presynaptic active zone cytoplasmic component	│ │ ├─ presynaptic active zone cytoplasmic component	GO:0048786	0.0465066	0.058436	5	21	HGNC:2495;HGNC:13406;HGNC:2514;HGNC:2515;HGNC:11444	CTBP2;PCLO;CTNNB1;CTNND1;STXBP1	CTBP2;PCLO;CTNNB1;CTNND1;STXBP1	CTBP2;PCLO;CTNNB1;CTNND1;STXBP1
GO:0048787	B15	CC	presynaptic active zone membrane	│ │ └─ presynaptic active zone membrane	GO:0048786	0.000242959	0.000628835	17	68	HGNC:1399;HGNC:14288;HGNC:17941;HGNC:17867;HGNC:815;HGNC:817;HGNC:1473;HGNC:4572;HGNC:4571;HGNC:4082;HGNC:4586;HGNC:4070;HGNC:19239;HGNC:4573;HGNC:29944;HGNC:3230;HGNC:8009	CACNA2D1;NTNG2;NTM;NPTN;ATP2B2;ATP2B4;CANX;GRIA2;GRIA1;GABRB2;GRIN2B;GABBR1;SYT11;GRIA3;TENM3;CELSR3;NRXN2	CACNA2D1;NTNG2;NTM;NPTN;ATP2B2;ATP2B4;CANX;GRIA2;GRIA1;GABRB2;GRIN2B;GABBR1;SYT11;GRIA3;TENM3;CELSR3;NRXN2
GO:0099029	B27	CC	anchored component of presynaptic active zone membrane	│ │ ├─ anchored component of presynaptic active zone membrane	GO:0048787	0.0478113	0.058436	3	8	HGNC:1399;HGNC:14288;HGNC:17941	CACNA2D1;NTNG2;NTM	CACNA2D1;NTNG2;NTM	CACNA2D1;NTNG2;NTM
GO:0098891	B28	CC	extrinsic component of presynaptic active zone membrane	│ │ ├─ extrinsic component of presynaptic active zone membrane	GO:0048787			0	3
GO:0099059	B29	CC	integral component of presynaptic active zone membrane	│ │ └─ integral component of presynaptic active zone membrane	GO:0048787	0.000319908	0.00074084	14	50	HGNC:17867;HGNC:815;HGNC:817;HGNC:1473;HGNC:4572;HGNC:4571;HGNC:4082;HGNC:4586;HGNC:4070;HGNC:19239;HGNC:4573;HGNC:29944;HGNC:3230;HGNC:8009	NPTN;ATP2B2;ATP2B4;CANX;GRIA2;GRIA1;GABRB2;GRIN2B;GABBR1;SYT11;GRIA3;TENM3;CELSR3;NRXN2	NPTN;ATP2B2;ATP2B4;CANX;GRIA2;GRIA1;GABRB2;GRIN2B;GABBR1;SYT11;GRIA3;TENM3;CELSR3;NRXN2	NPTN;ATP2B2;ATP2B4;CANX;GRIA2;GRIA1;GABRB2;GRIN2B;GABBR1;SYT11;GRIA3;TENM3;CELSR3;NRXN2
GO:0098833	B5	CC	presynaptic endocytic zone	│ ├─ presynaptic endocytic zone	GO:0098793	0.0154189		6	21	HGNC:2092;HGNC:21604;HGNC:3419;HGNC:15514;HGNC:14986;HGNC:563	CLTC;EPN1;EPS15;PICALM;SNAP91;AP2B1	CLTC;EPN1;EPS15;PICALM;SNAP91;AP2B1
GO:0098835	B16	CC	presynaptic endocytic zone membrane	│ │ └─ presynaptic endocytic zone membrane	GO:0098833	0.00685711	0.0120685	6	17	HGNC:2092;HGNC:21604;HGNC:3419;HGNC:15514;HGNC:14986;HGNC:563	CLTC;EPN1;EPS15;PICALM;SNAP91;AP2B1	CLTC;EPN1;EPS15;PICALM;SNAP91;AP2B1	CLTC
GO:0098894	B30	CC	extrinsic component of presynaptic endocytic zone membrane	│ │ └─ extrinsic component of presynaptic endocytic zone membrane	GO:0098835	0.00587308	0.0107673	5	11	HGNC:21604;HGNC:3419;HGNC:15514;HGNC:14986;HGNC:563	EPN1;EPS15;PICALM;SNAP91;AP2B1	EPN1;EPS15;PICALM;SNAP91;AP2B1	EPN1;EPS15;PICALM;SNAP91;AP2B1
GO:0098830	B6	CC	presynaptic endosome	│ ├─ presynaptic endosome	GO:0098793	0.121966	0.13089	3	13	HGNC:568;HGNC:11175;HGNC:12645	AP3D1;SNX4;VAMP4	AP3D1;SNX4;VAMP4	AP3D1;SNX4
GO:0098954	B17	CC	presynaptic endosome membrane	│ │ └─ presynaptic endosome membrane	GO:0098830			1	2	HGNC:12645	VAMP4	VAMP4
GO:0099067	B31	CC	integral component of presynaptic endosome membrane	│ │ └─ integral component of presynaptic endosome membrane	GO:0098954			1	2	HGNC:12645	VAMP4	VAMP4	VAMP4
GO:0008021	B7	CC	synaptic vesicle	│ ├─ synaptic vesicle	GO:0098793	8.24249e-09	6.04449e-08	40	153	HGNC:2938;HGNC:30389;HGNC:9246;HGNC:561;HGNC:570;HGNC:562;HGNC:563;HGNC:12496;HGNC:18994;HGNC:2013;HGNC:16704;HGNC:11138;HGNC:10831;HGNC:8749;HGNC:30269;HGNC:9784;HGNC:9759;HGNC:11494;HGNC:2092;HGNC:1052;HGNC:4141;HGNC:851;HGNC:857;HGNC:862;HGNC:18303;HGNC:21019;HGNC:795;HGNC:2021;HGNC:30386;HGNC:11506;HGNC:20566;HGNC:11431;HGNC:11441;HGNC:11442;HGNC:11430;HGNC:11509;HGNC:19239;HGNC:13724;HGNC:868;HGNC:865	DMXL2;EXOC4;PPFIA2;AP2A1;AP3M2;AP2A2;AP2B1;UBE3A;BRSK1;AP3S1;SLC17A7;SNCA;SH3GL2;CDK16;RAB3C;RAB5B;RAB10;SYN1;CLTC;BIN1;GAPDH;ATP6V1A;ATP6V1E1;ATP6V1G2;ATP6V1H;BTBD8;ATM;CLCN3;SCAMP5;SYP;SV2A;STX16;STX6;STX7;STX12;SYT1;SYT11;ATP6V0D1;ATP6AP1;ATP6V0A1	DMXL2;EXOC4;PPFIA2;AP2A1;AP3M2;AP2A2;AP2B1;UBE3A;BRSK1;AP3S1;SLC17A7;SNCA;SH3GL2;CDK16;RAB3C;RAB5B;RAB10;SYN1;CLTC;BIN1;GAPDH;ATP6V1A;ATP6V1E1;ATP6V1G2;ATP6V1H;BTBD8;ATM;CLCN3;SCAMP5;SYP;SV2A;STX16;STX6;STX7;STX12;SYT1;SYT11;ATP6V0D1;ATP6AP1;ATP6V0A1	DMXL2;EXOC4;PPFIA2;AP2A1;AP3M2;AP2A2;AP2B1;UBE3A;BRSK1;AP3S1
GO:0034592	B18	CC	synaptic vesicle lumen	│ │ ├─ synaptic vesicle lumen	GO:0008021			0	1
GO:0030672	B19	CC	synaptic vesicle membrane	│ │ └─ synaptic vesicle membrane	GO:0008021	1.47884e-06	7.22989e-06	30	121	HGNC:16704;HGNC:11138;HGNC:10831;HGNC:8749;HGNC:30269;HGNC:9784;HGNC:9759;HGNC:11494;HGNC:2092;HGNC:1052;HGNC:4141;HGNC:851;HGNC:857;HGNC:862;HGNC:18303;HGNC:21019;HGNC:795;HGNC:2021;HGNC:30386;HGNC:11506;HGNC:20566;HGNC:11431;HGNC:11441;HGNC:11442;HGNC:11430;HGNC:11509;HGNC:19239;HGNC:13724;HGNC:868;HGNC:865	SLC17A7;SNCA;SH3GL2;CDK16;RAB3C;RAB5B;RAB10;SYN1;CLTC;BIN1;GAPDH;ATP6V1A;ATP6V1E1;ATP6V1G2;ATP6V1H;BTBD8;ATM;CLCN3;SCAMP5;SYP;SV2A;STX16;STX6;STX7;STX12;SYT1;SYT11;ATP6V0D1;ATP6AP1;ATP6V0A1	SLC17A7;SNCA;SH3GL2;CDK16;RAB3C;RAB5B;RAB10;SYN1;CLTC;BIN1;GAPDH;ATP6V1A;ATP6V1E1;ATP6V1G2;ATP6V1H;BTBD8;ATM;CLCN3;SCAMP5;SYP;SV2A;STX16;STX6;STX7;STX12;SYT1;SYT11;ATP6V0D1;ATP6AP1;ATP6V0A1	SLC17A7;SNCA;SH3GL2;CDK16
GO:0098993	B32	CC	anchored component of synaptic vesicle membrane	│ │ ├─ anchored component of synaptic vesicle membrane	GO:0030672	0.261816	0.261816	3	20	HGNC:30269;HGNC:9784;HGNC:9759	RAB3C;RAB5B;RAB10	RAB3C;RAB5B;RAB10	RAB3C;RAB5B;RAB10
GO:0098850	B33	CC	extrinsic component of synaptic vesicle membrane	│ │ ├─ extrinsic component of synaptic vesicle membrane	GO:0030672	0.000297249	0.000726609	10	26	HGNC:11494;HGNC:2092;HGNC:1052;HGNC:4141;HGNC:851;HGNC:857;HGNC:862;HGNC:18303;HGNC:21019;HGNC:795	SYN1;CLTC;BIN1;GAPDH;ATP6V1A;ATP6V1E1;ATP6V1G2;ATP6V1H;BTBD8;ATM	SYN1;CLTC;BIN1;GAPDH;ATP6V1A;ATP6V1E1;ATP6V1G2;ATP6V1H;BTBD8;ATM	SYN1;CLTC;BIN1;GAPDH;ATP6V1A;ATP6V1E1;ATP6V1G2;ATP6V1H;BTBD8;ATM
GO:0030285	B34	CC	integral component of synaptic vesicle membrane	│ │ └─ integral component of synaptic vesicle membrane	GO:0030672	0.00222654	0.00445307	13	56	HGNC:2021;HGNC:30386;HGNC:11506;HGNC:20566;HGNC:11431;HGNC:11441;HGNC:11442;HGNC:11430;HGNC:11509;HGNC:19239;HGNC:13724;HGNC:868;HGNC:865	CLCN3;SCAMP5;SYP;SV2A;STX16;STX6;STX7;STX12;SYT1;SYT11;ATP6V0D1;ATP6AP1;ATP6V0A1	CLCN3;SCAMP5;SYP;SV2A;STX16;STX6;STX7;STX12;SYT1;SYT11;ATP6V0D1;ATP6AP1;ATP6V0A1	CLCN3;SCAMP5;SYP;SV2A;STX16;STX6;STX7;STX12;SYT1;SYT11;ATP6V0D1;ATP6AP1;ATP6V0A1
GO:0098992	B8	CC	neuronal dense core vesicle	│ ├─ neuronal dense core vesicle	GO:0098793	0.132096	0.138386	6	39	HGNC:2938;HGNC:10575;HGNC:620;HGNC:1399;HGNC:11512;HGNC:9676	DMXL2;SCG2;APP;CACNA2D1;SYT4;PTPRN	DMXL2;SCG2;APP;CACNA2D1;SYT4;PTPRN	DMXL2;SCG2;APP;CACNA2D1
GO:0099013	B20	CC	neuronal dense core vesicle lumen	│ │ ├─ neuronal dense core vesicle lumen	GO:0098992			0	8
GO:0099012	B21	CC	neuronal dense core vesicle membrane	│ │ └─ neuronal dense core vesicle membrane	GO:0098992			2	6	HGNC:11512;HGNC:9676	SYT4;PTPRN	SYT4;PTPRN
GO:0098674	B35	CC	extrinsic component of neuronal dense core vesicle membrane	│ │ ├─ extrinsic component of neuronal dense core vesicle membrane	GO:0099012			0	2
GO:0099066	B36	CC	integral component of neuronal dense core vesicle membrane	│ │ └─ integral component of neuronal dense core vesicle membrane	GO:0099012			2	4	HGNC:11512;HGNC:9676	SYT4;PTPRN	SYT4;PTPRN	SYT4;PTPRN
GO:0042734	B9	CC	presynaptic membrane	│ ├─ presynaptic membrane	GO:0098793	3.30203e-05	0.000121075	31	153	HGNC:2514;HGNC:815;HGNC:30500;HGNC:9246;HGNC:4401;HGNC:11132;HGNC:2171;HGNC:11444;HGNC:9501;HGNC:3393;HGNC:6264;HGNC:5951;HGNC:1392;HGNC:801;HGNC:3227;HGNC:4030;HGNC:2159;HGNC:9681;HGNC:20973;HGNC:14267;HGNC:4571;HGNC:4572;HGNC:4573;HGNC:4070;HGNC:4586;HGNC:4595;HGNC:7656;HGNC:9668;HGNC:2559;HGNC:11034;HGNC:3761	CTNNB1;ATP2B2;PRRT2;PPFIA2;GNB5;SNAP25;CNTN1;STXBP1;CYTH1;EPHB2;KCNJ3;CADM1;CACNA1E;ATP1A3;EFNB2;FXYD6;CNR1;PTPRS;ADGRL1;PCDH17;GRIA1;GRIA2;GRIA3;GABBR1;GRIN2B;GRM3;NCAM1;PTPRD;CXADR;SLC4A8;FLRT2	CTNNB1;ATP2B2;PRRT2;PPFIA2;GNB5;SNAP25;CNTN1;STXBP1;CYTH1;EPHB2;KCNJ3;CADM1;CACNA1E;ATP1A3;EFNB2;FXYD6;CNR1;PTPRS;ADGRL1;PCDH17;GRIA1;GRIA2;GRIA3;GABBR1;GRIN2B;GRM3;NCAM1;PTPRD;CXADR;SLC4A8;FLRT2	CTNNB1;ATP2B2;PRRT2;PPFIA2;GNB5
GO:0099026	B22	CC	anchored component of presynaptic membrane	│ │ ├─ anchored component of presynaptic membrane	GO:0042734			2	10	HGNC:11132;HGNC:2171	SNAP25;CNTN1	SNAP25;CNTN1	SNAP25;CNTN1
GO:0098888	B23	CC	extrinsic component of presynaptic membrane	│ │ ├─ extrinsic component of presynaptic membrane	GO:0042734	0.0193228	0.0314891	3	5	HGNC:11132;HGNC:11444;HGNC:9501	SNAP25;STXBP1;CYTH1	SNAP25;STXBP1;CYTH1	SNAP25;STXBP1;CYTH1
GO:0099056	B24	CC	integral component of presynaptic membrane	│ │ └─ integral component of presynaptic membrane	GO:0042734	0.00103751	0.00217383	23	125	HGNC:3393;HGNC:6264;HGNC:5951;HGNC:1392;HGNC:801;HGNC:3227;HGNC:4030;HGNC:2159;HGNC:9681;HGNC:20973;HGNC:14267;HGNC:4571;HGNC:4572;HGNC:4573;HGNC:4070;HGNC:4586;HGNC:4595;HGNC:30500;HGNC:7656;HGNC:9668;HGNC:2559;HGNC:11034;HGNC:3761	EPHB2;KCNJ3;CADM1;CACNA1E;ATP1A3;EFNB2;FXYD6;CNR1;PTPRS;ADGRL1;PCDH17;GRIA1;GRIA2;GRIA3;GABBR1;GRIN2B;GRM3;PRRT2;NCAM1;PTPRD;CXADR;SLC4A8;FLRT2	EPHB2;KCNJ3;CADM1;CACNA1E;ATP1A3;EFNB2;FXYD6;CNR1;PTPRS;ADGRL1;PCDH17;GRIA1;GRIA2;GRIA3;GABBR1;GRIN2B;GRM3;PRRT2;NCAM1;PTPRD;CXADR;SLC4A8;FLRT2	EPHB2;KCNJ3;CADM1;CACNA1E;ATP1A3;EFNB2;FXYD6;CNR1;PTPRS;ADGRL1;PCDH17;GRIA1;GRIA2;GRIA3;GABBR1;GRIN2B;GRM3;PRRT2;NCAM1;PTPRD;CXADR;SLC4A8;FLRT2
SYNGO:presyn_ribosome	B10	CC	presynaptic ribosome	│ ├─ presynaptic ribosome	GO:0098793	0.0904649	0.102063	8	52	HGNC:10301;HGNC:10307;HGNC:10310;HGNC:10330;HGNC:10331;HGNC:10360;HGNC:10368;HGNC:10414	RPL11;RPL17;RPL18;RPL28;RPL29;RPL5;RPL8;RPS26	RPL11;RPL17;RPL18;RPL28;RPL29;RPL5;RPL8;RPS26	RPL11;RPL17;RPL18;RPL28;RPL29;RPL5;RPL8;RPS26
SYNGO:presyn_er	B11	CC	presynaptic ER	│ └─ presynaptic ER	GO:0098793			0	4
SYNGO:presyn_er_membrane	B25	CC	presynaptic ER membrane	│ ├─ presynaptic ER membrane	SYNGO:presyn_er			0	1
SYNGO:presyn_er_membrane_integral	B37	CC	integral component of presynaptic ER membrane	│ │ └─ integral component of presynaptic ER membrane	SYNGO:presyn_er_membrane			0	1
SYNGO:presyn_ser	B26	CC	presynaptic SER	│ └─ presynaptic SER	SYNGO:presyn_er			0	2
SYNGO:presyn_ser_membrane	B38	CC	presynaptic SER membrane	│ └─ presynaptic SER membrane	SYNGO:presyn_ser			0	2
SYNGO:presyn_ser_membrane_integral	B39	CC	integral component of presynaptic SER membrane	│ └─ integral component of presynaptic SER membrane	SYNGO:presyn_ser_membrane			0	1
GO:0043083	C1	CC	synaptic cleft	├─ synaptic cleft	GO:0045202			1	22	HGNC:329	AGRN	AGRN
GO:0098965	C2	CC	extracellular matrix of synaptic cleft	│ └─ extracellular matrix of synaptic cleft	GO:0043083			1	5	HGNC:329	AGRN	AGRN	AGRN
GO:0098794	D1	CC	postsynapse	├─ postsynapse	GO:0045202	1.19733e-49	2.63413e-48	244	907	HGNC:188;HGNC:4024;HGNC:13759;HGNC:7666;HGNC:4023;HGNC:24036;HGNC:2310;HGNC:3953;HGNC:8882;HGNC:801;HGNC:1464;HGNC:6743;HGNC:10368;HGNC:21747;HGNC:3289;HGNC:8590;HGNC:169;HGNC:170;HGNC:11275;HGNC:3296;HGNC:24941;HGNC:6057;HGNC:28788;HGNC:4272;HGNC:5144;HGNC:24596;HGNC:9630;HGNC:15514;HGNC:21604;HGNC:19239;HGNC:77;HGNC:244;HGNC:243;HGNC:568;HGNC:12303;HGNC:5241;HGNC:25903;HGNC:10831;HGNC:18415;HGNC:13221;HGNC:3332;HGNC:11273;HGNC:7608;HGNC:7602;HGNC:682;HGNC:6513;HGNC:11763;HGNC:6839;HGNC:17217;HGNC:1497;HGNC:18258;HGNC:1052;HGNC:11371;HGNC:14958;HGNC:16636;HGNC:1479;HGNC:3378;HGNC:3380;HGNC:4384;HGNC:4392;HGNC:18271;HGNC:2365;HGNC:9994;HGNC:2700;HGNC:19192;HGNC:6896;HGNC:25552;HGNC:15720;HGNC:12491;HGNC:1542;HGNC:29508;HGNC:19744;HGNC:12632;HGNC:18267;HGNC:6836;HGNC:888;HGNC:6319;HGNC:583;HGNC:17060;HGNC:16854;HGNC:5034;HGNC:6514;HGNC:29148;HGNC:17512;HGNC:15917;HGNC:4851;HGNC:2695;HGNC:5033;HGNC:6325;HGNC:6323;HGNC:12496;HGNC:3560;HGNC:20944;HGNC:11509;HGNC:4010;HGNC:7739;HGNC:24011;HGNC:7568;HGNC:17089;HGNC:9245;HGNC:598;HGNC:17447;HGNC:14561;HGNC:12855;HGNC:9246;HGNC:15465;HGNC:8016;HGNC:3390;HGNC:4082;HGNC:4070;HGNC:19409;HGNC:14290;HGNC:6231;HGNC:30306;HGNC:8592;HGNC:14295;HGNC:18957;HGNC:6394;HGNC:16171;HGNC:3420;HGNC:2516;HGNC:1232;HGNC:6871;HGNC:10360;HGNC:30036;HGNC:4617;HGNC:3297;HGNC:10439;HGNC:12362;HGNC:10420;HGNC:12631;HGNC:4814;HGNC:7208;HGNC:8060;HGNC:30139;HGNC:289;HGNC:290;HGNC:9910;HGNC:5046;HGNC:16923;HGNC:10252;HGNC:17019;HGNC:19751;HGNC:6074;HGNC:17399;HGNC:18994;HGNC:23085;HGNC:3014;HGNC:17481;HGNC:2745;HGNC:21086;HGNC:581;HGNC:708;HGNC:6835;HGNC:30212;HGNC:11187;HGNC:11251;HGNC:11497;HGNC:2514;HGNC:2905;HGNC:4037;HGNC:2900;HGNC:4141;HGNC:2515;HGNC:17098;HGNC:30389;HGNC:29435;HGNC:2901;HGNC:24278;HGNC:17941;HGNC:28246;HGNC:10055;HGNC:17189;HGNC:19701;HGNC:8772;HGNC:17867;HGNC:815;HGNC:3227;HGNC:4571;HGNC:23496;HGNC:4572;HGNC:4586;HGNC:2701;HGNC:13628;HGNC:18531;HGNC:9670;HGNC:9685;HGNC:4573;HGNC:7994;HGNC:945;HGNC:14644;HGNC:10250;HGNC:3230;HGNC:7754;HGNC:6700;HGNC:6692;HGNC:28451;HGNC:7109;HGNC:17938;HGNC:2092;HGNC:561;HGNC:17972;HGNC:563;HGNC:3419;HGNC:18639;HGNC:16922;HGNC:29442;HGNC:18706;HGNC:11430;HGNC:14986;HGNC:4913;HGNC:4401;HGNC:1399;HGNC:2171;HGNC:3591;HGNC:5951;HGNC:3393;HGNC:1473;HGNC:2021;HGNC:1392;HGNC:4030;HGNC:11068;HGNC:14267;HGNC:4595;HGNC:8005;HGNC:8033;HGNC:21398;HGNC:6153;HGNC:7656;HGNC:6297;HGNC:29849;HGNC:10732;HGNC:3761;HGNC:10763;HGNC:10301;HGNC:10307;HGNC:10310;HGNC:10330;HGNC:10331;HGNC:10414;HGNC:10397;HGNC:10421;HGNC:1455;HGNC:1362	ADAM10;FXR2;CYFIP1;NCKAP1;FXR1;APC2;CPLX2;NCS1;PFN2;ATP1A3;CAMK4;CAPRIN1;RPL8;CPEB4;EIF4EBP2;PAK1;ACTR2;ACTR3;SPTBN1;EIF4G1;HNRNPA3;INA;CAMKV;GIT1;HPCA;DYNLL2;PTN;PICALM;EPN1;SYT11;ABL2;ADD2;ADD1;AP3D1;TRIO;HSPA8;ATAD1;SH3GL2;HIP1R;BCL11A;MARK2;SPTAN1;MYO9A;MYO5A;ARHGEF2;LASP1;TFRC;MAP2;DIP2A;CASK;VEZT;BIN1;STAU2;PUM2;KIF1B;CAPN2;EPB41L1;EPB41L3;GNAI1;GNAS;ENAH;CRMP1;RGS12;DCLK1;DOCK4;MARK1;RNF220;STRN3;UBE2M;CBLB;KIDINS220;SRGAP3;USP9X;FMNL2;MAP1B;KIF1A;KIF3A;APC;KIFAP3;RAPGEF2;HNRNPAB;LATS1;FBXO45;HOMER1;PLCB1;HTT;DBN1;HNRNPA2B1;KIF5C;KIF5A;UBE3A;FABP5;SENP6;SYT1;FUS;NEFL;ABI2;MYH10;SYNE1;PPFIA1;APLP2;CLSTN1;ARHGEF9;YWHAZ;PPFIA2;GPHN;NSF;EPHA7;GABRB2;GABBR1;LRRTM2;NLGN2;KCNB1;PHB2;PAK3;SHANK2;MAGI2;KPNA1;CHMP4B;EPS8;CTNND2;EGLN1;MAPK1;RPL5;PLEKHA5;GSK3B;EIF4G2;RPS6KC1;TSC1;RPS3;USP8;KALRN;MPDZ;NUMB;LZTS3;GRK2;GRK3;RBMX;HNRNPM;AGAP3;ROCK2;PRICKLE1;SRGAP2;INPP4A;ARHGAP32;BRSK1;ARHGAP33;DPYSL2;PJA2;DDX3X;MIB1;APBB1;ARPC5;MAP1A;TANC2;SOS1;SPOCK1;SYNGAP1;CTNNB1;DLGAP1;FYN;DLG1;GAPDH;CTNND1;DICER1;EXOC4;WWC1;DLG2;ABHD17B;NTM;IGSF21;RNF10;OLFM2;CNKSR2;PDE10A;NPTN;ATP2B2;EFNB2;GRIA1;PLPPR4;GRIA2;GRIN2B;DCC;CACNG8;LRRC7;PTPRF;PTPRZ1;GRIA3;NRCAM;ADGRB3;NETO2;ROBO2;CELSR3;NEO1;LRP8;LRP1;TMEM108;MKLN1;CALY;CLTC;AP2A1;NRN1;AP2B1;EPS15;EPN2;AGAP1;KIF21B;GRIPAP1;STX12;SNAP91;HIP1;GNB5;CACNA2D1;CNTN1;FARP1;CADM1;EPHB2;CANX;CLCN3;CACNA1E;FXYD6;SLC8A1;PCDH17;GRM3;NRP2;NTRK3;ABHD6;ITGB1;NCAM1;KCNQ3;CADM2;SEMA4D;FLRT2;SEZ6L;RPL11;RPL17;RPL18;RPL28;RPL29;RPS26;RPS17;RPS3A;CALR;FRRS1L	ADAM10;FXR2;CYFIP1;NCKAP1;FXR1;APC2;CPLX2;NCS1;PFN2;ATP1A3;CAMK4;CAPRIN1;RPL8;CPEB4;EIF4EBP2;PAK1;ACTR2;ACTR3;SPTBN1;EIF4G1;HNRNPA3;INA;CAMKV;GIT1;HPCA;DYNLL2;PTN;PICALM;EPN1;SYT11;ABL2;ADD2;ADD1;AP3D1;TRIO;HSPA8;ATAD1;SH3GL2;HIP1R;BCL11A;MARK2;SPTAN1;MYO9A;MYO5A;ARHGEF2;LASP1;TFRC;MAP2;DIP2A;CASK;VEZT;BIN1;STAU2;PUM2;KIF1B;CAPN2;EPB41L1;EPB41L3;GNAI1;GNAS;ENAH;CRMP1;RGS12;DCLK1;DOCK4;MARK1;RNF220;STRN3;UBE2M;CBLB;KIDINS220;SRGAP3;USP9X;FMNL2;MAP1B;KIF1A;KIF3A;APC;KIFAP3;RAPGEF2;HNRNPAB;LATS1;FBXO45;HOMER1;PLCB1;HTT;DBN1;HNRNPA2B1;KIF5C;KIF5A;UBE3A;FABP5;SENP6;SYT1;FUS;NEFL;ABI2;MYH10;SYNE1;PPFIA1;APLP2;CLSTN1;ARHGEF9;YWHAZ;PPFIA2;GPHN;NSF;EPHA7;GABRB2;GABBR1;LRRTM2;NLGN2;KCNB1;PHB2;PAK3;SHANK2;MAGI2;KPNA1;CHMP4B;EPS8;CTNND2;EGLN1;MAPK1;RPL5;PLEKHA5;GSK3B;EIF4G2;RPS6KC1;TSC1;RPS3;USP8;KALRN;MPDZ;NUMB;LZTS3;GRK2;GRK3;RBMX;HNRNPM;AGAP3;ROCK2;PRICKLE1;SRGAP2;INPP4A;ARHGAP32;BRSK1;ARHGAP33;DPYSL2;PJA2;DDX3X;MIB1;APBB1;ARPC5;MAP1A;TANC2;SOS1;SPOCK1;SYNGAP1;CTNNB1;DLGAP1;FYN;DLG1;GAPDH;CTNND1;DICER1;EXOC4;WWC1;DLG2;ABHD17B;NTM;IGSF21;RNF10;OLFM2;CNKSR2;PDE10A;NPTN;ATP2B2;EFNB2;GRIA1;PLPPR4;GRIA2;GRIN2B;DCC;CACNG8;LRRC7;PTPRF;PTPRZ1;GRIA3;NRCAM;ADGRB3;NETO2;ROBO2;CELSR3;NEO1;LRP8;LRP1;TMEM108;MKLN1;CALY;CLTC;AP2A1;NRN1;AP2B1;EPS15;EPN2;AGAP1;KIF21B;GRIPAP1;STX12;SNAP91;HIP1;GNB5;CACNA2D1;CNTN1;FARP1;CADM1;EPHB2;CANX;CLCN3;CACNA1E;FXYD6;SLC8A1;PCDH17;GRM3;NRP2;NTRK3;ABHD6;ITGB1;NCAM1;KCNQ3;CADM2;SEMA4D;FLRT2;SEZ6L;RPL11;RPL17;RPL18;RPL28;RPL29;RPS26;RPS17;RPS3A;CALR;FRRS1L	ADAM10;FXR2;CYFIP1;NCKAP1;FXR1;APC2;CPLX2;NCS1;PFN2;ATP1A3;CAMK4;CAPRIN1;RPL8;CPEB4;EIF4EBP2;PAK1;ACTR2;ACTR3;SPTBN1;EIF4G1;HNRNPA3;INA;CAMKV;GIT1;HPCA;DYNLL2;PTN;PICALM;EPN1;SYT11;ABL2;ADD2;ADD1;AP3D1;TRIO;HSPA8;ATAD1;SH3GL2;HIP1R;BCL11A;MARK2;SPTAN1;MYO9A;MYO5A;ARHGEF2;LASP1;TFRC;MAP2;DIP2A;CASK;VEZT;BIN1;STAU2;PUM2;KIF1B;CAPN2;EPB41L1;EPB41L3;GNAI1;GNAS;ENAH;CRMP1;RGS12;DCLK1;DOCK4;MARK1;RNF220;STRN3;UBE2M;CBLB;KIDINS220;SRGAP3;USP9X;FMNL2;MAP1B;KIF1A;KIF3A;APC;KIFAP3;RAPGEF2;HNRNPAB;LATS1
GO:0099524	D2	CC	postsynaptic cytosol	│ ├─ postsynaptic cytosol	GO:0098794	0.000379019	0.000833842	14	51	HGNC:29148;HGNC:17512;HGNC:15917;HGNC:4851;HGNC:3953;HGNC:2695;HGNC:5033;HGNC:6325;HGNC:6323;HGNC:12496;HGNC:3560;HGNC:20944;HGNC:11509;HGNC:4010	FBXO45;HOMER1;PLCB1;HTT;NCS1;DBN1;HNRNPA2B1;KIF5C;KIF5A;UBE3A;FABP5;SENP6;SYT1;FUS	FBXO45;HOMER1;PLCB1;HTT;NCS1;DBN1;HNRNPA2B1;KIF5C;KIF5A;UBE3A;FABP5;SENP6;SYT1;FUS	FBXO45;HOMER1;PLCB1;HTT;NCS1;DBN1;HNRNPA2B1;KIF5C;KIF5A;UBE3A;FABP5;SENP6;SYT1;FUS
GO:0099571	D3	CC	postsynaptic cytoskeleton	│ ├─ postsynaptic cytoskeleton	GO:0098794	0.0139151	0.0235487	7	27	HGNC:6057;HGNC:7739;HGNC:2695;HGNC:24011;HGNC:7602;HGNC:7568;HGNC:17089	INA;NEFL;DBN1;ABI2;MYO5A;MYH10;SYNE1	INA;NEFL;DBN1;ABI2;MYO5A;MYH10;SYNE1
GO:0099160	D12	CC	postsynaptic intermediate filament cytoskeleton	│ │ ├─ postsynaptic intermediate filament cytoskeleton	GO:0099571			2	4	HGNC:6057;HGNC:7739	INA;NEFL	INA;NEFL	INA;NEFL
GO:0098871	D13	CC	postsynaptic actin cytoskeleton	│ │ ├─ postsynaptic actin cytoskeleton	GO:0099571	0.0465066	0.058436	5	21	HGNC:2695;HGNC:24011;HGNC:7602;HGNC:7568;HGNC:17089	DBN1;ABI2;MYO5A;MYH10;SYNE1	DBN1;ABI2;MYO5A;MYH10;SYNE1	DBN1;ABI2;MYO5A;MYH10;SYNE1
GO:0150050	D14	CC	postsynaptic septin cytoskeleton	│ │ ├─ postsynaptic septin cytoskeleton	GO:0099571			0	0
GO:0099189	D15	CC	postsynaptic spectrin-associated cytoskeleton	│ │ └─ postsynaptic spectrin-associated cytoskeleton	GO:0099571			0	1
GO:0097444	D4	CC	spine apparatus	│ ├─ spine apparatus	GO:0098794	0.0478113	0.058436	3	8	HGNC:9245;HGNC:598;HGNC:17447	PPFIA1;APLP2;CLSTN1	PPFIA1;APLP2;CLSTN1	PPFIA1;APLP2
GO:0098897	D16	CC	spine apparatus membrane	│ │ └─ spine apparatus membrane	GO:0097444			1	2	HGNC:17447	CLSTN1	CLSTN1
GO:0099065	D30	CC	integral component of spine apparatus membrane	│ │ └─ integral component of spine apparatus membrane	GO:0098897			1	2	HGNC:17447	CLSTN1	CLSTN1	CLSTN1
GO:0150051	D5	CC	postsynaptic Golgi apparatus	│ ├─ postsynaptic Golgi apparatus	GO:0098794			0	4
GO:0099572	D6	CC	postsynaptic specialization	│ ├─ postsynaptic specialization	GO:0098794	8.76331e-23	7.71172e-22	111	413	HGNC:14561;HGNC:12855;HGNC:9246;HGNC:15465;HGNC:8016;HGNC:5241;HGNC:3390;HGNC:4082;HGNC:4070;HGNC:19409;HGNC:14290;HGNC:6231;HGNC:17512;HGNC:30306;HGNC:8590;HGNC:8592;HGNC:14295;HGNC:18957;HGNC:6394;HGNC:16171;HGNC:3420;HGNC:24596;HGNC:2516;HGNC:1232;HGNC:6871;HGNC:10360;HGNC:30036;HGNC:4617;HGNC:3297;HGNC:10439;HGNC:12362;HGNC:10368;HGNC:10420;HGNC:24941;HGNC:2695;HGNC:12631;HGNC:4814;HGNC:7208;HGNC:8060;HGNC:30139;HGNC:289;HGNC:290;HGNC:9910;HGNC:5046;HGNC:5033;HGNC:16923;HGNC:10252;HGNC:17019;HGNC:19751;HGNC:6074;HGNC:17399;HGNC:18994;HGNC:23085;HGNC:3014;HGNC:17481;HGNC:2745;HGNC:21086;HGNC:581;HGNC:708;HGNC:7666;HGNC:6835;HGNC:30212;HGNC:11187;HGNC:11509;HGNC:11251;HGNC:11497;HGNC:2514;HGNC:2905;HGNC:4037;HGNC:682;HGNC:2900;HGNC:4141;HGNC:2515;HGNC:17098;HGNC:6057;HGNC:30389;HGNC:1497;HGNC:3560;HGNC:29435;HGNC:2901;HGNC:24278;HGNC:17941;HGNC:28246;HGNC:10055;HGNC:17189;HGNC:19701;HGNC:8772;HGNC:17867;HGNC:815;HGNC:3227;HGNC:4571;HGNC:23496;HGNC:4572;HGNC:4586;HGNC:2701;HGNC:13628;HGNC:18531;HGNC:9670;HGNC:9685;HGNC:4573;HGNC:7994;HGNC:17447;HGNC:945;HGNC:14644;HGNC:10250;HGNC:3230;HGNC:7754;HGNC:6700;HGNC:6692;HGNC:28451;HGNC:7109	ARHGEF9;YWHAZ;PPFIA2;GPHN;NSF;HSPA8;EPHA7;GABRB2;GABBR1;LRRTM2;NLGN2;KCNB1;HOMER1;PHB2;PAK1;PAK3;SHANK2;MAGI2;KPNA1;CHMP4B;EPS8;DYNLL2;CTNND2;EGLN1;MAPK1;RPL5;PLEKHA5;GSK3B;EIF4G2;RPS6KC1;TSC1;RPL8;RPS3;HNRNPA3;DBN1;USP8;KALRN;MPDZ;NUMB;LZTS3;GRK2;GRK3;RBMX;HNRNPM;HNRNPA2B1;AGAP3;ROCK2;PRICKLE1;SRGAP2;INPP4A;ARHGAP32;BRSK1;ARHGAP33;DPYSL2;PJA2;DDX3X;MIB1;APBB1;ARPC5;NCKAP1;MAP1A;TANC2;SOS1;SYT1;SPOCK1;SYNGAP1;CTNNB1;DLGAP1;FYN;ARHGEF2;DLG1;GAPDH;CTNND1;DICER1;INA;EXOC4;CASK;FABP5;WWC1;DLG2;ABHD17B;NTM;IGSF21;RNF10;OLFM2;CNKSR2;PDE10A;NPTN;ATP2B2;EFNB2;GRIA1;PLPPR4;GRIA2;GRIN2B;DCC;CACNG8;LRRC7;PTPRF;PTPRZ1;GRIA3;NRCAM;CLSTN1;ADGRB3;NETO2;ROBO2;CELSR3;NEO1;LRP8;LRP1;TMEM108;MKLN1	ARHGEF9;YWHAZ;PPFIA2;GPHN;NSF;HSPA8;EPHA7;GABRB2;GABBR1;LRRTM2;NLGN2;KCNB1;HOMER1;PHB2;PAK1;PAK3;SHANK2;MAGI2;KPNA1;CHMP4B;EPS8;DYNLL2;CTNND2;EGLN1;MAPK1;RPL5;PLEKHA5;GSK3B;EIF4G2;RPS6KC1;TSC1;RPL8;RPS3;HNRNPA3;DBN1;USP8;KALRN;MPDZ;NUMB;LZTS3;GRK2;GRK3;RBMX;HNRNPM;HNRNPA2B1;AGAP3;ROCK2;PRICKLE1;SRGAP2;INPP4A;ARHGAP32;BRSK1;ARHGAP33;DPYSL2;PJA2;DDX3X;MIB1;APBB1;ARPC5;NCKAP1;MAP1A;TANC2;SOS1;SYT1;SPOCK1;SYNGAP1;CTNNB1;DLGAP1;FYN;ARHGEF2;DLG1;GAPDH;CTNND1;DICER1;INA;EXOC4;CASK;FABP5;WWC1;DLG2;ABHD17B;NTM;IGSF21;RNF10;OLFM2;CNKSR2;PDE10A;NPTN;ATP2B2;EFNB2;GRIA1;PLPPR4;GRIA2;GRIN2B;DCC;CACNG8;LRRC7;PTPRF;PTPRZ1;GRIA3;NRCAM;CLSTN1;ADGRB3;NETO2;ROBO2;CELSR3;NEO1;LRP8;LRP1;TMEM108;MKLN1	ARHGEF9;YWHAZ;PPFIA2
GO:0099091	D17	CC	postsynaptic specialization, intracellular component	│ │ ├─ postsynaptic specialization, intracellular component	GO:0099572			2	11	HGNC:15465;HGNC:8016	GPHN;NSF	GPHN;NSF	GPHN;NSF
GO:0099634	D18	CC	postsynaptic specialization membrane	│ │ ├─ postsynaptic specialization membrane	GO:0099572	0.113195	0.124515	7	46	HGNC:5241;HGNC:3390;HGNC:4082;HGNC:4070;HGNC:19409;HGNC:14290;HGNC:6231	HSPA8;EPHA7;GABRB2;GABBR1;LRRTM2;NLGN2;KCNB1	HSPA8;EPHA7;GABRB2;GABBR1;LRRTM2;NLGN2;KCNB1	HSPA8
GO:0098892	D31	CC	extrinsic component of postsynaptic specialization membrane	│ │ │ ├─ extrinsic component of postsynaptic specialization membrane	GO:0099634			0	2
GO:0099060	D32	CC	integral component of postsynaptic specialization membrane	│ │ │ └─ integral component of postsynaptic specialization membrane	GO:0099634	0.164651	0.16848	6	42	HGNC:3390;HGNC:4082;HGNC:4070;HGNC:19409;HGNC:14290;HGNC:6231	EPHA7;GABRB2;GABBR1;LRRTM2;NLGN2;KCNB1	EPHA7;GABRB2;GABBR1;LRRTM2;NLGN2;KCNB1	EPHA7;GABRB2;GABBR1;LRRTM2;NLGN2;KCNB1
GO:0014069	D19	CC	postsynaptic density	│ │ ├─ postsynaptic density	GO:0099572	2.78141e-23	3.05955e-22	102	349	HGNC:17512;HGNC:30306;HGNC:8590;HGNC:8592;HGNC:14295;HGNC:18957;HGNC:6394;HGNC:16171;HGNC:3420;HGNC:24596;HGNC:2516;HGNC:1232;HGNC:6871;HGNC:10360;HGNC:30036;HGNC:4617;HGNC:3297;HGNC:10439;HGNC:12362;HGNC:10368;HGNC:10420;HGNC:24941;HGNC:2695;HGNC:12631;HGNC:5241;HGNC:4814;HGNC:7208;HGNC:8060;HGNC:30139;HGNC:289;HGNC:290;HGNC:9910;HGNC:5046;HGNC:5033;HGNC:16923;HGNC:10252;HGNC:17019;HGNC:19751;HGNC:6074;HGNC:17399;HGNC:18994;HGNC:23085;HGNC:3014;HGNC:17481;HGNC:2745;HGNC:21086;HGNC:581;HGNC:708;HGNC:7666;HGNC:6835;HGNC:30212;HGNC:9246;HGNC:11187;HGNC:11509;HGNC:11251;HGNC:11497;HGNC:2514;HGNC:2905;HGNC:4037;HGNC:682;HGNC:2900;HGNC:4141;HGNC:2515;HGNC:17098;HGNC:6057;HGNC:30389;HGNC:1497;HGNC:3560;HGNC:29435;HGNC:2901;HGNC:24278;HGNC:17941;HGNC:28246;HGNC:10055;HGNC:17189;HGNC:19701;HGNC:8772;HGNC:17867;HGNC:815;HGNC:3227;HGNC:19409;HGNC:4571;HGNC:23496;HGNC:4572;HGNC:4586;HGNC:2701;HGNC:3390;HGNC:13628;HGNC:18531;HGNC:9670;HGNC:9685;HGNC:4573;HGNC:7994;HGNC:17447;HGNC:945;HGNC:14644;HGNC:10250;HGNC:3230;HGNC:7754;HGNC:6700;HGNC:6692;HGNC:28451	HOMER1;PHB2;PAK1;PAK3;SHANK2;MAGI2;KPNA1;CHMP4B;EPS8;DYNLL2;CTNND2;EGLN1;MAPK1;RPL5;PLEKHA5;GSK3B;EIF4G2;RPS6KC1;TSC1;RPL8;RPS3;HNRNPA3;DBN1;USP8;HSPA8;KALRN;MPDZ;NUMB;LZTS3;GRK2;GRK3;RBMX;HNRNPM;HNRNPA2B1;AGAP3;ROCK2;PRICKLE1;SRGAP2;INPP4A;ARHGAP32;BRSK1;ARHGAP33;DPYSL2;PJA2;DDX3X;MIB1;APBB1;ARPC5;NCKAP1;MAP1A;TANC2;PPFIA2;SOS1;SYT1;SPOCK1;SYNGAP1;CTNNB1;DLGAP1;FYN;ARHGEF2;DLG1;GAPDH;CTNND1;DICER1;INA;EXOC4;CASK;FABP5;WWC1;DLG2;ABHD17B;NTM;IGSF21;RNF10;OLFM2;CNKSR2;PDE10A;NPTN;ATP2B2;EFNB2;LRRTM2;GRIA1;PLPPR4;GRIA2;GRIN2B;DCC;EPHA7;CACNG8;LRRC7;PTPRF;PTPRZ1;GRIA3;NRCAM;CLSTN1;ADGRB3;NETO2;ROBO2;CELSR3;NEO1;LRP8;LRP1;TMEM108	HOMER1;PHB2;PAK1;PAK3;SHANK2;MAGI2;KPNA1;CHMP4B;EPS8;DYNLL2;CTNND2;EGLN1;MAPK1;RPL5;PLEKHA5;GSK3B;EIF4G2;RPS6KC1;TSC1;RPL8;RPS3;HNRNPA3;DBN1;USP8;HSPA8;KALRN;MPDZ;NUMB;LZTS3;GRK2;GRK3;RBMX;HNRNPM;HNRNPA2B1;AGAP3;ROCK2;PRICKLE1;SRGAP2;INPP4A;ARHGAP32;BRSK1;ARHGAP33;DPYSL2;PJA2;DDX3X;MIB1;APBB1;ARPC5;NCKAP1;MAP1A;TANC2;PPFIA2;SOS1;SYT1;SPOCK1;SYNGAP1;CTNNB1;DLGAP1;FYN;ARHGEF2;DLG1;GAPDH;CTNND1;DICER1;INA;EXOC4;CASK;FABP5;WWC1;DLG2;ABHD17B;NTM;IGSF21;RNF10;OLFM2;CNKSR2;PDE10A;NPTN;ATP2B2;EFNB2;LRRTM2;GRIA1;PLPPR4;GRIA2;GRIN2B;DCC;EPHA7;CACNG8;LRRC7;PTPRF;PTPRZ1;GRIA3;NRCAM;CLSTN1;ADGRB3;NETO2;ROBO2;CELSR3;NEO1;LRP8;LRP1;TMEM108	HOMER1;PHB2;PAK1;PAK3;SHANK2;MAGI2;KPNA1;CHMP4B;EPS8;DYNLL2;CTNND2;EGLN1;MAPK1;RPL5;PLEKHA5;GSK3B;EIF4G2;RPS6KC1;TSC1;RPL8;RPS3;HNRNPA3;DBN1;USP8;HSPA8;KALRN;MPDZ;NUMB;LZTS3;GRK2;GRK3;RBMX;HNRNPM;HNRNPA2B1;AGAP3;ROCK2;PRICKLE1;SRGAP2;INPP4A;ARHGAP32;BRSK1;ARHGAP33;DPYSL2;PJA2;DDX3X;MIB1;APBB1;ARPC5;NCKAP1;MAP1A;TANC2;PPFIA2;SOS1;SYT1;SPOCK1
GO:0099092	D33	CC	postsynaptic density, intracellular component	│ │ │ ├─ postsynaptic density, intracellular component	GO:0014069	0.000104575	0.00028758	15	50	HGNC:11497;HGNC:2514;HGNC:2905;HGNC:4037;HGNC:682;HGNC:2900;HGNC:30212;HGNC:4141;HGNC:2515;HGNC:17098;HGNC:6057;HGNC:30389;HGNC:1497;HGNC:3560;HGNC:29435	SYNGAP1;CTNNB1;DLGAP1;FYN;ARHGEF2;DLG1;TANC2;GAPDH;CTNND1;DICER1;INA;EXOC4;CASK;FABP5;WWC1	SYNGAP1;CTNNB1;DLGAP1;FYN;ARHGEF2;DLG1;TANC2;GAPDH;CTNND1;DICER1;INA;EXOC4;CASK;FABP5;WWC1	SYNGAP1;CTNNB1;DLGAP1;FYN;ARHGEF2;DLG1;TANC2;GAPDH;CTNND1;DICER1;INA;EXOC4;CASK;FABP5;WWC1
GO:0098839	D34	CC	postsynaptic density membrane	│ │ │ └─ postsynaptic density membrane	GO:0014069	1.76237e-06	7.75443e-06	33	143	HGNC:2901;HGNC:24278;HGNC:17941;HGNC:28246;HGNC:10055;HGNC:17189;HGNC:19701;HGNC:8772;HGNC:17867;HGNC:815;HGNC:3227;HGNC:19409;HGNC:4571;HGNC:23496;HGNC:4572;HGNC:4586;HGNC:2701;HGNC:3390;HGNC:13628;HGNC:18531;HGNC:9670;HGNC:9685;HGNC:4573;HGNC:7994;HGNC:17447;HGNC:945;HGNC:14644;HGNC:10250;HGNC:3230;HGNC:7754;HGNC:6700;HGNC:6692;HGNC:28451	DLG2;ABHD17B;NTM;IGSF21;RNF10;OLFM2;CNKSR2;PDE10A;NPTN;ATP2B2;EFNB2;LRRTM2;GRIA1;PLPPR4;GRIA2;GRIN2B;DCC;EPHA7;CACNG8;LRRC7;PTPRF;PTPRZ1;GRIA3;NRCAM;CLSTN1;ADGRB3;NETO2;ROBO2;CELSR3;NEO1;LRP8;LRP1;TMEM108	DLG2;ABHD17B;NTM;IGSF21;RNF10;OLFM2;CNKSR2;PDE10A;NPTN;ATP2B2;EFNB2;LRRTM2;GRIA1;PLPPR4;GRIA2;GRIN2B;DCC;EPHA7;CACNG8;LRRC7;PTPRF;PTPRZ1;GRIA3;NRCAM;CLSTN1;ADGRB3;NETO2;ROBO2;CELSR3;NEO1;LRP8;LRP1;TMEM108
GO:0099031	D41	CC	anchored component of postsynaptic density membrane	│ │ │ ├─ anchored component of postsynaptic density membrane	GO:0098839	0.0245238	0.0372085	4	11	HGNC:2901;HGNC:24278;HGNC:17941;HGNC:28246	DLG2;ABHD17B;NTM;IGSF21	DLG2;ABHD17B;NTM;IGSF21	DLG2;ABHD17B;NTM;IGSF21
GO:0099147	D42	CC	extrinsic component of postsynaptic density membrane	│ │ │ ├─ extrinsic component of postsynaptic density membrane	GO:0098839	0.0245238	0.0372085	4	11	HGNC:10055;HGNC:17189;HGNC:19701;HGNC:8772	RNF10;OLFM2;CNKSR2;PDE10A	RNF10;OLFM2;CNKSR2;PDE10A	RNF10;OLFM2;CNKSR2;PDE10A
GO:0099061	D43	CC	integral component of postsynaptic density membrane	│ │ │ └─ integral component of postsynaptic density membrane	GO:0098839	5.48169e-05	0.000172282	25	113	HGNC:17867;HGNC:815;HGNC:3227;HGNC:19409;HGNC:4571;HGNC:23496;HGNC:4572;HGNC:4586;HGNC:2701;HGNC:3390;HGNC:13628;HGNC:18531;HGNC:9670;HGNC:9685;HGNC:4573;HGNC:7994;HGNC:17447;HGNC:945;HGNC:14644;HGNC:10250;HGNC:3230;HGNC:7754;HGNC:6700;HGNC:6692;HGNC:28451	NPTN;ATP2B2;EFNB2;LRRTM2;GRIA1;PLPPR4;GRIA2;GRIN2B;DCC;EPHA7;CACNG8;LRRC7;PTPRF;PTPRZ1;GRIA3;NRCAM;CLSTN1;ADGRB3;NETO2;ROBO2;CELSR3;NEO1;LRP8;LRP1;TMEM108	NPTN;ATP2B2;EFNB2;LRRTM2;GRIA1;PLPPR4;GRIA2;GRIN2B;DCC;EPHA7;CACNG8;LRRC7;PTPRF;PTPRZ1;GRIA3;NRCAM;CLSTN1;ADGRB3;NETO2;ROBO2;CELSR3;NEO1;LRP8;LRP1;TMEM108	NPTN;ATP2B2;EFNB2;LRRTM2;GRIA1;PLPPR4;GRIA2;GRIN2B;DCC;EPHA7;CACNG8;LRRC7;PTPRF;PTPRZ1;GRIA3;NRCAM;CLSTN1;ADGRB3;NETO2;ROBO2;CELSR3;NEO1;LRP8;LRP1;TMEM108
GO:0099629	D20	CC	postsynaptic specialization of symmetric synapse	│ │ └─ postsynaptic specialization of symmetric synapse	GO:0099572			1	3	HGNC:7109	MKLN1	MKLN1
GO:0099164	D35	CC	postsynaptic specialization membrane of symmetric synapse	│ │ └─ postsynaptic specialization membrane of symmetric synapse	GO:0099629			1	1	HGNC:7109	MKLN1	MKLN1	MKLN1
GO:0098843	D7	CC	postsynaptic endocytic zone	│ ├─ postsynaptic endocytic zone	GO:0098794	5.39691e-05	0.000172282	10	20	HGNC:17089;HGNC:17938;HGNC:2092;HGNC:561;HGNC:17972;HGNC:563;HGNC:3419;HGNC:18415;HGNC:18639;HGNC:15514	SYNE1;CALY;CLTC;AP2A1;NRN1;AP2B1;EPS15;HIP1R;EPN2;PICALM	SYNE1;CALY;CLTC;AP2A1;NRN1;AP2B1;EPS15;HIP1R;EPN2;PICALM	SYNE1;CALY;CLTC;AP2A1;NRN1;AP2B1;EPS15;HIP1R;EPN2;PICALM
GO:0098844	D21	CC	postsynaptic endocytic zone membrane	│ │ └─ postsynaptic endocytic zone membrane	GO:0098843			0	2
GO:0098845	D8	CC	postsynaptic endosome	│ ├─ postsynaptic endosome	GO:0098794	0.00249276	0.00476875	8	24	HGNC:17447;HGNC:16922;HGNC:29442;HGNC:7109;HGNC:18706;HGNC:24278;HGNC:11430;HGNC:11763	CLSTN1;AGAP1;KIF21B;MKLN1;GRIPAP1;ABHD17B;STX12;TFRC	CLSTN1;AGAP1;KIF21B;MKLN1;GRIPAP1;ABHD17B;STX12;TFRC	CLSTN1;AGAP1;KIF21B
GO:0098895	D22	CC	postsynaptic endosome membrane	│ │ ├─ postsynaptic endosome membrane	GO:0098845			1	3	HGNC:7109	MKLN1	MKLN1	MKLN1
GO:0098999	D36	CC	extrinsic component of postsynaptic endosome membrane	│ │ │ └─ extrinsic component of postsynaptic endosome membrane	GO:0098895			0	1
GO:0098842	D23	CC	postsynaptic early endosome	│ │ ├─ postsynaptic early endosome	GO:0098845			1	5	HGNC:18706	GRIPAP1	GRIPAP1
GO:0098896	D37	CC	postsynaptic early endosome membrane	│ │ │ └─ postsynaptic early endosome membrane	GO:0098842			1	1	HGNC:18706	GRIPAP1	GRIPAP1
GO:0098998	D44	CC	extrinsic component of postsynaptic early endosome membrane	│ │ │ └─ extrinsic component of postsynaptic early endosome membrane	GO:0098896			1	1	HGNC:18706	GRIPAP1	GRIPAP1	GRIPAP1
GO:0098837	D24	CC	postsynaptic recycling endosome	│ │ └─ postsynaptic recycling endosome	GO:0098845	0.0887937		3	11	HGNC:24278;HGNC:11430;HGNC:11763	ABHD17B;STX12;TFRC	ABHD17B;STX12;TFRC
GO:0098944	D38	CC	postsynaptic recycling endosome membrane	│ │ └─ postsynaptic recycling endosome membrane	GO:0098837	0.0368459	0.0522974	3	7	HGNC:24278;HGNC:11430;HGNC:11763	ABHD17B;STX12;TFRC	ABHD17B;STX12;TFRC
GO:0099033	D45	CC	anchored component of postsynaptic recycling endosome membrane	│ │ ├─ anchored component of postsynaptic recycling endosome membrane	GO:0098944			1	2	HGNC:24278	ABHD17B	ABHD17B	ABHD17B
GO:0099063	D46	CC	integral component of postsynaptic recycling endosome membrane	│ │ └─ integral component of postsynaptic recycling endosome membrane	GO:0098944			2	2	HGNC:11430;HGNC:11763	STX12;TFRC	STX12;TFRC	STX12;TFRC
GO:0045211	D9	CC	postsynaptic membrane	│ ├─ postsynaptic membrane	GO:0098794	4.05972e-07	2.55183e-06	35	146	HGNC:2514;HGNC:2695;HGNC:14986;HGNC:4913;HGNC:4401;HGNC:11509;HGNC:1399;HGNC:2171;HGNC:18957;HGNC:3591;HGNC:815;HGNC:5951;HGNC:3393;HGNC:1473;HGNC:2021;HGNC:1392;HGNC:4030;HGNC:11068;HGNC:4571;HGNC:4572;HGNC:4573;HGNC:14267;HGNC:4595;HGNC:4070;HGNC:8005;HGNC:8033;HGNC:7994;HGNC:21398;HGNC:6153;HGNC:7656;HGNC:6297;HGNC:29849;HGNC:10732;HGNC:3761;HGNC:10763	CTNNB1;DBN1;SNAP91;HIP1;GNB5;SYT1;CACNA2D1;CNTN1;MAGI2;FARP1;ATP2B2;CADM1;EPHB2;CANX;CLCN3;CACNA1E;FXYD6;SLC8A1;GRIA1;GRIA2;GRIA3;PCDH17;GRM3;GABBR1;NRP2;NTRK3;NRCAM;ABHD6;ITGB1;NCAM1;KCNQ3;CADM2;SEMA4D;FLRT2;SEZ6L	CTNNB1;DBN1;SNAP91;HIP1;GNB5;SYT1;CACNA2D1;CNTN1;MAGI2;FARP1;ATP2B2;CADM1;EPHB2;CANX;CLCN3;CACNA1E;FXYD6;SLC8A1;GRIA1;GRIA2;GRIA3;PCDH17;GRM3;GABBR1;NRP2;NTRK3;NRCAM;ABHD6;ITGB1;NCAM1;KCNQ3;CADM2;SEMA4D;FLRT2;SEZ6L	CTNNB1;DBN1;SNAP91;HIP1;GNB5;SYT1
GO:0099025	D25	CC	anchored component of postsynaptic membrane	│ │ ├─ anchored component of postsynaptic membrane	GO:0045211			2	6	HGNC:1399;HGNC:2171	CACNA2D1;CNTN1	CACNA2D1;CNTN1	CACNA2D1;CNTN1
GO:0098890	D26	CC	extrinsic component of postsynaptic membrane	│ │ ├─ extrinsic component of postsynaptic membrane	GO:0045211			2	9	HGNC:18957;HGNC:3591	MAGI2;FARP1	MAGI2;FARP1	MAGI2;FARP1
GO:0099055	D27	CC	integral component of postsynaptic membrane	│ │ └─ integral component of postsynaptic membrane	GO:0045211	9.9846e-05	0.00028758	25	118	HGNC:815;HGNC:5951;HGNC:3393;HGNC:1473;HGNC:2021;HGNC:1392;HGNC:4030;HGNC:11068;HGNC:4571;HGNC:4572;HGNC:4573;HGNC:14267;HGNC:4595;HGNC:4070;HGNC:8005;HGNC:8033;HGNC:7994;HGNC:21398;HGNC:6153;HGNC:7656;HGNC:6297;HGNC:29849;HGNC:10732;HGNC:3761;HGNC:10763	ATP2B2;CADM1;EPHB2;CANX;CLCN3;CACNA1E;FXYD6;SLC8A1;GRIA1;GRIA2;GRIA3;PCDH17;GRM3;GABBR1;NRP2;NTRK3;NRCAM;ABHD6;ITGB1;NCAM1;KCNQ3;CADM2;SEMA4D;FLRT2;SEZ6L	ATP2B2;CADM1;EPHB2;CANX;CLCN3;CACNA1E;FXYD6;SLC8A1;GRIA1;GRIA2;GRIA3;PCDH17;GRM3;GABBR1;NRP2;NTRK3;NRCAM;ABHD6;ITGB1;NCAM1;KCNQ3;CADM2;SEMA4D;FLRT2;SEZ6L	ATP2B2;CADM1;EPHB2;CANX;CLCN3;CACNA1E;FXYD6;SLC8A1;GRIA1;GRIA2;GRIA3;PCDH17;GRM3;GABBR1;NRP2;NTRK3;NRCAM;ABHD6;ITGB1;NCAM1;KCNQ3;CADM2;SEMA4D;FLRT2;SEZ6L
SYNGO:postsyn_ribosome	D10	CC	postsynaptic ribosome	│ ├─ postsynaptic ribosome	GO:0098794	0.0474687	0.058436	11	70	HGNC:10301;HGNC:10307;HGNC:10310;HGNC:10330;HGNC:10331;HGNC:10360;HGNC:10368;HGNC:10414;HGNC:10397;HGNC:10420;HGNC:10421	RPL11;RPL17;RPL18;RPL28;RPL29;RPL5;RPL8;RPS26;RPS17;RPS3;RPS3A	RPL11;RPL17;RPL18;RPL28;RPL29;RPL5;RPL8;RPS26;RPS17;RPS3;RPS3A	RPL11;RPL17;RPL18;RPL28;RPL29;RPL5;RPL8;RPS26;RPS17;RPS3;RPS3A
SYNGO:postsyn_er	D11	CC	postsynaptic ER	│ └─ postsynaptic ER	GO:0098794	0.0601764	0.0715611	3	9	HGNC:1455;HGNC:1362;HGNC:7602	CALR;FRRS1L;MYO5A	CALR;FRRS1L;MYO5A	CALR
SYNGO:postsyn_er_membrane	D28	CC	postsynaptic ER membrane	│ ├─ postsynaptic ER membrane	SYNGO:postsyn_er			1	2	HGNC:1362	FRRS1L	FRRS1L
SYNGO:postsyn_er_membrane_integral	D39	CC	integral component of postsynaptic ER membrane	│ │ └─ integral component of postsynaptic ER membrane	SYNGO:postsyn_er_membrane			1	2	HGNC:1362	FRRS1L	FRRS1L	FRRS1L
SYNGO:postsyn_ser	D29	CC	postsynaptic SER	│ └─ postsynaptic SER	SYNGO:postsyn_er			1	4	HGNC:7602	MYO5A	MYO5A	MYO5A
SYNGO:postsyn_ser_membrane	D40	CC	postsynaptic SER membrane	│ └─ postsynaptic SER membrane	SYNGO:postsyn_ser			0	1
SYNGO:postsyn_ser_membrane_integral	D47	CC	integral component of postsynaptic SER membrane	│ └─ integral component of postsynaptic SER membrane	SYNGO:postsyn_ser_membrane			0	1
GO:0099544	E1	CC	extrasynaptic space	└─ extrasynaptic space	GO:0045202			2	7	HGNC:11953;HGNC:2465	TNR;NCAN	TNR;NCAN
GO:0098966	E2	CC	perisynaptic extracellular matrix	└─ perisynaptic extracellular matrix	GO:0099544			2	6	HGNC:11953;HGNC:2465	TNR;NCAN	TNR;NCAN	TNR;NCAN
SYNGO:synprocess		BP	process in the synapse	process in the synapse		6.66293e-55	5.4636e-53	285	1108	HGNC:3953;HGNC:2159;HGNC:1435;HGNC:1392;HGNC:4571;HGNC:4572;HGNC:4573;HGNC:4082;HGNC:4586;HGNC:6264;HGNC:4070;HGNC:19679;HGNC:8016;HGNC:11494;HGNC:1775;HGNC:22192;HGNC:8549;HGNC:4200;HGNC:13406;HGNC:2514;HGNC:24011;HGNC:568;HGNC:21019;HGNC:12645;HGNC:11441;HGNC:11430;HGNC:11442;HGNC:11132;HGNC:11509;HGNC:30500;HGNC:9393;HGNC:1497;HGNC:9246;HGNC:4272;HGNC:29148;HGNC:11034;HGNC:2495;HGNC:2310;HGNC:11444;HGNC:20566;HGNC:11506;HGNC:18994;HGNC:16704;HGNC:4141;HGNC:2021;HGNC:851;HGNC:857;HGNC:13724;HGNC:868;HGNC:862;HGNC:865;HGNC:18303;HGNC:2938;HGNC:1473;HGNC:2092;HGNC:10831;HGNC:14986;HGNC:15514;HGNC:3419;HGNC:21604;HGNC:1052;HGNC:11138;HGNC:563;HGNC:2876;HGNC:25180;HGNC:1479;HGNC:570;HGNC:25412;HGNC:561;HGNC:562;HGNC:30386;HGNC:26953;HGNC:9315;HGNC:19239;HGNC:2559;HGNC:706;HGNC:11503;HGNC:5241;HGNC:9759;HGNC:9784;HGNC:9401;HGNC:3757;HGNC:7602;HGNC:815;HGNC:11068;HGNC:17512;HGNC:7954;HGNC:14644;HGNC:8009;HGNC:6700;HGNC:3227;HGNC:3420;HGNC:2515;HGNC:1362;HGNC:13628;HGNC:2516;HGNC:16923;HGNC:9861;HGNC:11763;HGNC:9245;HGNC:6074;HGNC:29442;HGNC:15465;HGNC:2901;HGNC:2900;HGNC:4384;HGNC:17189;HGNC:18957;HGNC:4617;HGNC:188;HGNC:5173;HGNC:4814;HGNC:8590;HGNC:8592;HGNC:4454;HGNC:30389;HGNC:3380;HGNC:28451;HGNC:3378;HGNC:6153;HGNC:17938;HGNC:5144;HGNC:17089;HGNC:25903;HGNC:8060;HGNC:4913;HGNC:17677;HGNC:6692;HGNC:25552;HGNC:7728;HGNC:1542;HGNC:11512;HGNC:7765;HGNC:1464;HGNC:10055;HGNC:4851;HGNC:6394;HGNC:9681;HGNC:9668;HGNC:3560;HGNC:15917;HGNC:21398;HGNC:24546;HGNC:4685;HGNC:5951;HGNC:3591;HGNC:17867;HGNC:7754;HGNC:28246;HGNC:9391;HGNC:4037;HGNC:23496;HGNC:11953;HGNC:14288;HGNC:2852;HGNC:7656;HGNC:9664;HGNC:2465;HGNC:9630;HGNC:11497;HGNC:2905;HGNC:3390;HGNC:28788;HGNC:8882;HGNC:12496;HGNC:8574;HGNC:12303;HGNC:6881;HGNC:6886;HGNC:9501;HGNC:579;HGNC:933;HGNC:12853;HGNC:17972;HGNC:9314;HGNC:2701;HGNC:6057;HGNC:7739;HGNC:5465;HGNC:4595;HGNC:581;HGNC:19701;HGNC:18415;HGNC:170;HGNC:16171;HGNC:8005;HGNC:14295;HGNC:9670;HGNC:24278;HGNC:26925;HGNC:7994;HGNC:2720;HGNC:391;HGNC:3332;HGNC:9910;HGNC:5046;HGNC:10434;HGNC:7608;HGNC:1232;HGNC:668;HGNC:16922;HGNC:16854;HGNC:13759;HGNC:7568;HGNC:17217;HGNC:7666;HGNC:12666;HGNC:329;HGNC:2460;HGNC:10723;HGNC:6835;HGNC:30212;HGNC:14267;HGNC:1765;HGNC:29944;HGNC:29849;HGNC:30825;HGNC:12855;HGNC:9107;HGNC:244;HGNC:3393;HGNC:3313;HGNC:19751;HGNC:30584;HGNC:10732;HGNC:8033;HGNC:620;HGNC:14290;HGNC:30139;HGNC:14958;HGNC:23085;HGNC:3014;HGNC:2365;HGNC:2700;HGNC:2714;HGNC:19192;HGNC:6896;HGNC:12491;HGNC:19744;HGNC:3761;HGNC:12632;HGNC:6836;HGNC:13760;HGNC:19190;HGNC:14561;HGNC:3192;HGNC:19409;HGNC:17019;HGNC:6514;HGNC:945;HGNC:77;HGNC:10250;HGNC:18258;HGNC:24968;HGNC:17447;HGNC:10252;HGNC:2661;HGNC:17078;HGNC:15607;HGNC:18271;HGNC:2695;HGNC:12631;HGNC:2553;HGNC:10301;HGNC:10307;HGNC:10310;HGNC:10330;HGNC:10331;HGNC:10360;HGNC:10368;HGNC:10414;HGNC:3214;HGNC:18263;HGNC:11729;HGNC:888;HGNC:6319;HGNC:6323;HGNC:17060;HGNC:5048;HGNC:10774;HGNC:11371;HGNC:6325;HGNC:25192;HGNC:18706;HGNC:7109	NCS1;CNR1;CALB2;CACNA1E;GRIA1;GRIA2;GRIA3;GABRB2;GRIN2B;KCNJ3;GABBR1;AAK1;NSF;SYN1;CDK5R1;SCRN1;BLOC1S6;BLOC1S1;PCLO;CTNNB1;ABI2;AP3D1;BTBD8;VAMP4;STX6;STX12;STX7;SNAP25;SYT1;PRRT2;PRKCA;CASK;PPFIA2;GIT1;FBXO45;SLC4A8;CTBP2;CPLX2;STXBP1;SV2A;SYP;BRSK1;SLC17A7;GAPDH;CLCN3;ATP6V1A;ATP6V1E1;ATP6V0D1;ATP6AP1;ATP6V1G2;ATP6V0A1;ATP6V1H;DMXL2;CANX;CLTC;SH3GL2;SNAP91;PICALM;EPS15;EPN1;BIN1;SNCA;AP2B1;DIAPH1;FCHO2;CAPN2;AP3M2;SGIP1;AP2A1;AP2A2;SCAMP5;BLTP1;PPP3CB;SYT11;CXADR;ARPC3;SYNJ1;HSPA8;RAB10;RAB5B;PRKCE;FLOT1;MYO5A;ATP2B2;SLC8A1;HOMER1;NPTXR;NETO2;NRXN2;LRP8;EFNB2;EPS8;CTNND1;FRRS1L;CACNG8;CTNND2;AGAP3;RAP2A;TFRC;PPFIA1;INPP4A;KIF21B;GPHN;DLG2;DLG1;GNAI1;OLFM2;MAGI2;GSK3B;ADAM10;HRAS;KALRN;PAK1;PAK3;GPC6;EXOC4;EPB41L3;TMEM108;EPB41L1;ITGB1;CALY;HPCA;SYNE1;ATAD1;NUMB;HIP1;RABEP1;LRP1;RNF220;NEDD4L;CBLB;SYT4;NF1;CAMK4;RNF10;HTT;KPNA1;PTPRS;PTPRD;FABP5;PLCB1;ABHD6;CNRIP1;GUCY1A1;CADM1;FARP1;NPTN;NEO1;IGSF21;PRKAR2A;FYN;PLPPR4;TNR;NTNG2;DGKE;NCAM1;PTPRA;NCAN;PTN;SYNGAP1;DLGAP1;EPHA7;CAMKV;PFN2;UBE3A;PAFAH1B1;TRIO;MAPK8;MAPK9;CYTH1;APBA2;BACE1;YWHAH;NRN1;PPP3CA;DCC;INA;NEFL;IGF1R;GRM3;APBB1;CNKSR2;HIP1R;ACTR3;CHMP4B;NRP2;SHANK2;PTPRF;ABHD17B;ABHD17C;NRCAM;ASAP1;AKT1;MARK2;RBMX;HNRNPM;RPS6KA5;MYO9A;EGLN1;RHOB;AGAP1;RAPGEF2;CYFIP1;MYH10;DIP2A;NCKAP1;VCP;AGRN;CSNK2B;SEMA3A;MAP1A;TANC2;PCDH17;CDH6;TENM3;CADM2;CADM4;YWHAZ;PLXND1;ADD2;EPHB2;ELAVL2;SRGAP2;SRGAP2C;SEMA4D;NTRK3;APP;NLGN2;LZTS3;PUM2;ARHGAP33;DPYSL2;CRMP1;DCLK1;DCX;DOCK4;MARK1;UBE2M;SRGAP3;FLRT2;USP9X;MAP1B;CYFIP2;DOCK7;ARHGEF9;EEF1A2;LRRTM2;PRICKLE1;LATS1;ADGRB3;ABL2;ROBO2;VEZT;EXOC2;CLSTN1;ROCK2;DAB1;CLASP2;ARHGEF7;ENAH;DBN1;USP8;CUL3;RPL11;RPL17;RPL18;RPL28;RPL29;RPL5;RPL8;RPS26;EEF2;RAB21;TERF2;KIF1A;KIF3A;KIF5A;KIFAP3;HNRNPU;SFPQ;STAU2;KIF5C;ARL8A;GRIPAP1;MKLN1	NCS1;CNR1;CALB2;CACNA1E;GRIA1;GRIA2;GRIA3;GABRB2;GRIN2B;KCNJ3;GABBR1;AAK1;NSF;SYN1;CDK5R1;SCRN1;BLOC1S6;BLOC1S1;PCLO;CTNNB1;ABI2;AP3D1;BTBD8;VAMP4;STX6;STX12;STX7;SNAP25;SYT1;PRRT2;PRKCA;CASK;PPFIA2;GIT1;FBXO45;SLC4A8;CTBP2;CPLX2;STXBP1;SV2A;SYP;BRSK1;SLC17A7;GAPDH;CLCN3;ATP6V1A;ATP6V1E1;ATP6V0D1;ATP6AP1;ATP6V1G2;ATP6V0A1;ATP6V1H;DMXL2;CANX;CLTC;SH3GL2;SNAP91;PICALM;EPS15;EPN1;BIN1;SNCA;AP2B1;DIAPH1;FCHO2;CAPN2;AP3M2;SGIP1;AP2A1;AP2A2;SCAMP5;KIAA1109;PPP3CB;SYT11;CXADR;ARPC3;SYNJ1;HSPA8;RAB10;RAB5B;PRKCE;FLOT1;MYO5A;ATP2B2;SLC8A1;HOMER1;NPTXR;NETO2;NRXN2;LRP8;EFNB2;EPS8;CTNND1;FRRS1L;CACNG8;CTNND2;AGAP3;RAP2A;TFRC;PPFIA1;INPP4A;KIF21B;GPHN;DLG2;DLG1;GNAI1;OLFM2;MAGI2;GSK3B;ADAM10;HRAS;KALRN;PAK1;PAK3;GPC6;EXOC4;EPB41L3;TMEM108;EPB41L1;ITGB1;CALY;HPCA;SYNE1;ATAD1;NUMB;HIP1;RABEP1;LRP1;RNF220;NEDD4L;CBLB;SYT4;NF1;CAMK4;RNF10;HTT;KPNA1;PTPRS;PTPRD;FABP5;PLCB1;ABHD6;CNRIP1;GUCY1A1;CADM1;FARP1;NPTN;NEO1;IGSF21;PRKAR2A;FYN;PLPPR4;TNR;NTNG2;DGKE;NCAM1;PTPRA;NCAN;PTN;SYNGAP1;DLGAP1;EPHA7;CAMKV;PFN2;UBE3A;PAFAH1B1;TRIO;MAPK8;MAPK9;CYTH1;APBA2;BACE1;YWHAH;NRN1;PPP3CA;DCC;INA;NEFL;IGF1R;GRM3;APBB1;CNKSR2;HIP1R;ACTR3;CHMP4B;NRP2;SHANK2;PTPRF;ABHD17B;ABHD17C;NRCAM;ASAP1;AKT1;MARK2;RBMX;HNRNPM;RPS6KA5;MYO9A;EGLN1;RHOB;AGAP1;RAPGEF2;CYFIP1;MYH10;DIP2A;NCKAP1;VCP;AGRN;CSNK2B;SEMA3A;MAP1A;TANC2;PCDH17;CDH6;TENM3;CADM2;CADM4;YWHAZ;PLXND1;ADD2;EPHB2;ELAVL2;SRGAP2;SRGAP2C;SEMA4D;NTRK3;APP;NLGN2;LZTS3;PUM2;ARHGAP33;DPYSL2;CRMP1;DCLK1;DCX;DOCK4;MARK1;UBE2M;SRGAP3;FLRT2;USP9X;MAP1B;CYFIP2;DOCK7;ARHGEF9;EEF1A2;LRRTM2;PRICKLE1;LATS1;ADGRB3;ABL2;ROBO2;VEZT;EXOC2;CLSTN1;ROCK2;DAB1;CLASP2;ARHGEF7;ENAH;DBN1;USP8;CUL3;RPL11;RPL17;RPL18;RPL28;RPL29;RPL5;RPL8;RPS26;EEF2;RAB21;TERF2;KIF1A;KIF3A;KIF5A;KIFAP3;HNRNPU;SFPQ;STAU2;KIF5C;ARL8A;GRIPAP1;MKLN1
SYNGO:presynprocess	F1	BP	process in the presynapse	├─ process in the presynapse	SYNGO:synprocess	5.03165e-17	1.03149e-15	82	307	HGNC:3953;HGNC:2159;HGNC:1435;HGNC:1392;HGNC:4571;HGNC:4572;HGNC:4573;HGNC:4082;HGNC:4586;HGNC:6264;HGNC:4070;HGNC:19679;HGNC:8016;HGNC:11494;HGNC:1775;HGNC:22192;HGNC:8549;HGNC:4200;HGNC:13406;HGNC:2514;HGNC:24011;HGNC:568;HGNC:21019;HGNC:12645;HGNC:11441;HGNC:11430;HGNC:11442;HGNC:11132;HGNC:11509;HGNC:30500;HGNC:9393;HGNC:1497;HGNC:9246;HGNC:4272;HGNC:29148;HGNC:11034;HGNC:2495;HGNC:2310;HGNC:11444;HGNC:20566;HGNC:11506;HGNC:18994;HGNC:16704;HGNC:4141;HGNC:2021;HGNC:851;HGNC:857;HGNC:13724;HGNC:868;HGNC:862;HGNC:865;HGNC:18303;HGNC:2938;HGNC:1473;HGNC:2092;HGNC:10831;HGNC:14986;HGNC:15514;HGNC:3419;HGNC:21604;HGNC:1052;HGNC:11138;HGNC:563;HGNC:2876;HGNC:25180;HGNC:1479;HGNC:570;HGNC:25412;HGNC:561;HGNC:562;HGNC:30386;HGNC:26953;HGNC:9315;HGNC:19239;HGNC:2559;HGNC:706;HGNC:11503;HGNC:5241;HGNC:9759;HGNC:9784;HGNC:9401;HGNC:3757	NCS1;CNR1;CALB2;CACNA1E;GRIA1;GRIA2;GRIA3;GABRB2;GRIN2B;KCNJ3;GABBR1;AAK1;NSF;SYN1;CDK5R1;SCRN1;BLOC1S6;BLOC1S1;PCLO;CTNNB1;ABI2;AP3D1;BTBD8;VAMP4;STX6;STX12;STX7;SNAP25;SYT1;PRRT2;PRKCA;CASK;PPFIA2;GIT1;FBXO45;SLC4A8;CTBP2;CPLX2;STXBP1;SV2A;SYP;BRSK1;SLC17A7;GAPDH;CLCN3;ATP6V1A;ATP6V1E1;ATP6V0D1;ATP6AP1;ATP6V1G2;ATP6V0A1;ATP6V1H;DMXL2;CANX;CLTC;SH3GL2;SNAP91;PICALM;EPS15;EPN1;BIN1;SNCA;AP2B1;DIAPH1;FCHO2;CAPN2;AP3M2;SGIP1;AP2A1;AP2A2;SCAMP5;BLTP1;PPP3CB;SYT11;CXADR;ARPC3;SYNJ1;HSPA8;RAB10;RAB5B;PRKCE;FLOT1	NCS1;CNR1;CALB2;CACNA1E;GRIA1;GRIA2;GRIA3;GABRB2;GRIN2B;KCNJ3;GABBR1;AAK1;NSF;SYN1;CDK5R1;SCRN1;BLOC1S6;BLOC1S1;PCLO;CTNNB1;ABI2;AP3D1;BTBD8;VAMP4;STX6;STX12;STX7;SNAP25;SYT1;PRRT2;PRKCA;CASK;PPFIA2;GIT1;FBXO45;SLC4A8;CTBP2;CPLX2;STXBP1;SV2A;SYP;BRSK1;SLC17A7;GAPDH;CLCN3;ATP6V1A;ATP6V1E1;ATP6V0D1;ATP6AP1;ATP6V1G2;ATP6V0A1;ATP6V1H;DMXL2;CANX;CLTC;SH3GL2;SNAP91;PICALM;EPS15;EPN1;BIN1;SNCA;AP2B1;DIAPH1;FCHO2;CAPN2;AP3M2;SGIP1;AP2A1;AP2A2;SCAMP5;KIAA1109;PPP3CB;SYT11;CXADR;ARPC3;SYNJ1;HSPA8;RAB10;RAB5B;PRKCE;FLOT1
GO:0099509	F2	BP	regulation of presynaptic cytosolic calcium levels	│ ├─ regulation of presynaptic cytosolic calcium levels	SYNGO:presynprocess	0.216134	0.221537	4	27	HGNC:3953;HGNC:2159;HGNC:1435;HGNC:1392	NCS1;CNR1;CALB2;CACNA1E	NCS1;CNR1;CALB2;CACNA1E	NCS1;CNR1
GO:1905056	F11	BP	ATPase-coupled calcium ion transmembrane transporter activity involved in regulation of presynaptic cytosolic calcium levels	│ │ ├─ ATPase-coupled calcium ion transmembrane transporter activity involved in regulation of presynaptic cytosolic calcium levels	GO:0099509			0	1
GO:0099534	F12	BP	calcium ion binding involved in regulation of presynaptic cytosolic calcium levels	│ │ ├─ calcium ion binding involved in regulation of presynaptic cytosolic calcium levels	GO:0099509			1	2	HGNC:1435	CALB2	CALB2	CALB2
GO:0099626	F13	BP	voltage-gated calcium channel activity involved in regulation of presynaptic cytosolic calcium levels	│ │ └─ voltage-gated calcium channel activity involved in regulation of presynaptic cytosolic calcium levels	GO:0099509			1	9	HGNC:1392	CACNA1E	CACNA1E	CACNA1E
GO:0099505	F3	BP	regulation of presynaptic membrane potential	│ ├─ regulation of presynaptic membrane potential	SYNGO:presynprocess	0.113195	0.120546	7	46	HGNC:4571;HGNC:4572;HGNC:4573;HGNC:4082;HGNC:4586;HGNC:6264;HGNC:4070	GRIA1;GRIA2;GRIA3;GABRB2;GRIN2B;KCNJ3;GABBR1	GRIA1;GRIA2;GRIA3;GABRB2;GRIN2B;KCNJ3;GABBR1
GO:0099507	F14	BP	ligand-gated ion channel activity involved in regulation of presynaptic membrane potential	│ │ ├─ ligand-gated ion channel activity involved in regulation of presynaptic membrane potential	GO:0099505	0.0694622	0.08137	5	24	HGNC:4571;HGNC:4572;HGNC:4573;HGNC:4082;HGNC:4586	GRIA1;GRIA2;GRIA3;GABRB2;GRIN2B	GRIA1;GRIA2;GRIA3;GABRB2;GRIN2B	GRIA1;GRIA2;GRIA3;GABRB2;GRIN2B
GO:0099508	F15	BP	voltage-gated ion channel activity involved in regulation of presynaptic membrane potential	│ │ ├─ voltage-gated ion channel activity involved in regulation of presynaptic membrane potential	GO:0099505			1	16	HGNC:6264	KCNJ3	KCNJ3	KCNJ3
GO:0150047	F16	BP	G protein-coupled neurotransmitter receptor activity involved in regulation of presynaptic membrane potential	│ │ ├─ G protein-coupled neurotransmitter receptor activity involved in regulation of presynaptic membrane potential	GO:0099505			1	5	HGNC:4070	GABBR1	GABBR1	GABBR1
GO:0140232	F17	BP	intracellular cAMP-activated cation channel activity involved in regulation of presynaptic membrane potential	│ │ └─ intracellular cAMP-activated cation channel activity involved in regulation of presynaptic membrane potential	GO:0099505			0	1
GO:0140238	F4	BP	presynaptic endocytosis	│ ├─ presynaptic endocytosis	SYNGO:presynprocess			1	6	HGNC:19679	AAK1	AAK1	AAK1
GO:0099504	F5	BP	synaptic vesicle cycle	│ ├─ synaptic vesicle cycle	SYNGO:presynprocess	4.64019e-17	1.03149e-15	68	219	HGNC:8016;HGNC:11494;HGNC:1775;HGNC:22192;HGNC:8549;HGNC:4200;HGNC:13406;HGNC:2514;HGNC:24011;HGNC:568;HGNC:21019;HGNC:12645;HGNC:11441;HGNC:11430;HGNC:11442;HGNC:11132;HGNC:11509;HGNC:30500;HGNC:9393;HGNC:1497;HGNC:3953;HGNC:9246;HGNC:4272;HGNC:1392;HGNC:29148;HGNC:11034;HGNC:2495;HGNC:2310;HGNC:11444;HGNC:20566;HGNC:11506;HGNC:18994;HGNC:16704;HGNC:4141;HGNC:2021;HGNC:851;HGNC:857;HGNC:13724;HGNC:868;HGNC:862;HGNC:865;HGNC:18303;HGNC:2938;HGNC:1473;HGNC:2092;HGNC:10831;HGNC:14986;HGNC:15514;HGNC:3419;HGNC:21604;HGNC:1052;HGNC:11138;HGNC:563;HGNC:2876;HGNC:25180;HGNC:1479;HGNC:570;HGNC:25412;HGNC:561;HGNC:562;HGNC:30386;HGNC:26953;HGNC:9315;HGNC:19239;HGNC:2559;HGNC:706;HGNC:11503;HGNC:5241	NSF;SYN1;CDK5R1;SCRN1;BLOC1S6;BLOC1S1;PCLO;CTNNB1;ABI2;AP3D1;BTBD8;VAMP4;STX6;STX12;STX7;SNAP25;SYT1;PRRT2;PRKCA;CASK;NCS1;PPFIA2;GIT1;CACNA1E;FBXO45;SLC4A8;CTBP2;CPLX2;STXBP1;SV2A;SYP;BRSK1;SLC17A7;GAPDH;CLCN3;ATP6V1A;ATP6V1E1;ATP6V0D1;ATP6AP1;ATP6V1G2;ATP6V0A1;ATP6V1H;DMXL2;CANX;CLTC;SH3GL2;SNAP91;PICALM;EPS15;EPN1;BIN1;SNCA;AP2B1;DIAPH1;FCHO2;CAPN2;AP3M2;SGIP1;AP2A1;AP2A2;SCAMP5;BLTP1;PPP3CB;SYT11;CXADR;ARPC3;SYNJ1;HSPA8	NSF;SYN1;CDK5R1;SCRN1;BLOC1S6;BLOC1S1;PCLO;CTNNB1;ABI2;AP3D1;BTBD8;VAMP4;STX6;STX12;STX7;SNAP25;SYT1;PRRT2;PRKCA;CASK;NCS1;PPFIA2;GIT1;CACNA1E;FBXO45;SLC4A8;CTBP2;CPLX2;STXBP1;SV2A;SYP;BRSK1;SLC17A7;GAPDH;CLCN3;ATP6V1A;ATP6V1E1;ATP6V0D1;ATP6AP1;ATP6V1G2;ATP6V0A1;ATP6V1H;DMXL2;CANX;CLTC;SH3GL2;SNAP91;PICALM;EPS15;EPN1;BIN1;SNCA;AP2B1;DIAPH1;FCHO2;CAPN2;AP3M2;SGIP1;AP2A1;AP2A2;SCAMP5;KIAA1109;PPP3CB;SYT11;CXADR;ARPC3;SYNJ1;HSPA8	NSF;SYN1
GO:0098693	F18	BP	regulation of synaptic vesicle cycle	│ │ ├─ regulation of synaptic vesicle cycle	GO:0099504	0.0465066	0.0625171	5	21	HGNC:11494;HGNC:1775;HGNC:22192;HGNC:8549;HGNC:4200	SYN1;CDK5R1;SCRN1;BLOC1S6;BLOC1S1	SYN1;CDK5R1;SCRN1;BLOC1S6;BLOC1S1	SYN1;CDK5R1;SCRN1;BLOC1S6;BLOC1S1
GO:0097091	F19	BP	synaptic vesicle clustering	│ │ ├─ synaptic vesicle clustering	GO:0099504	0.0601764	0.0747646	3	9	HGNC:13406;HGNC:2514;HGNC:24011	PCLO;CTNNB1;ABI2	PCLO;CTNNB1;ABI2	PCLO;CTNNB1;ABI2
GO:0099532	F20	BP	synaptic vesicle endosomal processing	│ │ ├─ synaptic vesicle endosomal processing	GO:0099504	0.00240829	0.00548555	6	13	HGNC:568;HGNC:21019;HGNC:12645;HGNC:11441;HGNC:11430;HGNC:11442	AP3D1;BTBD8;VAMP4;STX6;STX12;STX7	AP3D1;BTBD8;VAMP4;STX6;STX12;STX7
GO:0016182	F29	BP	synaptic vesicle budding from endosome	│ │ │ ├─ synaptic vesicle budding from endosome	GO:0099532			2	4	HGNC:568;HGNC:21019	AP3D1;BTBD8	AP3D1;BTBD8	AP3D1;BTBD8
GO:0016189	F30	BP	synaptic vesicle to endosome fusion	│ │ │ └─ synaptic vesicle to endosome fusion	GO:0099532	0.00329252	0.00692273	4	5	HGNC:12645;HGNC:11441;HGNC:11430;HGNC:11442	VAMP4;STX6;STX12;STX7	VAMP4;STX6;STX12;STX7	VAMP4;STX6;STX12;STX7
GO:0016079	F21	BP	synaptic vesicle exocytosis	│ │ ├─ synaptic vesicle exocytosis	GO:0099504	0.00118743	0.00307922	17	80	HGNC:11132;HGNC:11509;HGNC:30500;HGNC:9393;HGNC:1497;HGNC:3953;HGNC:9246;HGNC:4272;HGNC:1392;HGNC:29148;HGNC:11034;HGNC:2495;HGNC:2310;HGNC:11444;HGNC:20566;HGNC:11506;HGNC:18994	SNAP25;SYT1;PRRT2;PRKCA;CASK;NCS1;PPFIA2;GIT1;CACNA1E;FBXO45;SLC4A8;CTBP2;CPLX2;STXBP1;SV2A;SYP;BRSK1	SNAP25;SYT1;PRRT2;PRKCA;CASK;NCS1;PPFIA2;GIT1;CACNA1E;FBXO45;SLC4A8;CTBP2;CPLX2;STXBP1;SV2A;SYP;BRSK1	SNAP25
GO:0099502	F31	BP	calcium-dependent activation of synaptic vesicle fusion	│ │ │ ├─ calcium-dependent activation of synaptic vesicle fusion	GO:0016079			2	13	HGNC:11509;HGNC:30500	SYT1;PRRT2	SYT1;PRRT2	SYT1
GO:0150037	F41	BP	regulation of calcium-dependent activation of synaptic vesicle fusion	│ │ │ │ └─ regulation of calcium-dependent activation of synaptic vesicle fusion	GO:0099502			1	7	HGNC:30500	PRRT2	PRRT2	PRRT2
GO:2000300	F32	BP	regulation of synaptic vesicle exocytosis	│ │ │ ├─ regulation of synaptic vesicle exocytosis	GO:0016079	0.0161222	0.0244819	8	35	HGNC:9393;HGNC:1497;HGNC:3953;HGNC:9246;HGNC:4272;HGNC:1392;HGNC:29148;HGNC:11034	PRKCA;CASK;NCS1;PPFIA2;GIT1;CACNA1E;FBXO45;SLC4A8	PRKCA;CASK;NCS1;PPFIA2;GIT1;CACNA1E;FBXO45;SLC4A8	PRKCA;CASK;NCS1;PPFIA2;GIT1;CACNA1E;FBXO45;SLC4A8
GO:0016081	F33	BP	synaptic vesicle docking	│ │ │ ├─ synaptic vesicle docking	GO:0016079			1	7	HGNC:2495	CTBP2	CTBP2	CTBP2
GO:0099148	F42	BP	regulation of synaptic vesicle docking	│ │ │ │ └─ regulation of synaptic vesicle docking	GO:0016081			0	2
GO:0031629	F34	BP	synaptic vesicle fusion to presynaptic active zone membrane	│ │ │ ├─ synaptic vesicle fusion to presynaptic active zone membrane	GO:0016079			1	6	HGNC:2310	CPLX2	CPLX2
GO:0031630	F43	BP	regulation of synaptic vesicle fusion to presynaptic active zone membrane	│ │ │ │ └─ regulation of synaptic vesicle fusion to presynaptic active zone membrane	GO:0031629			1	5	HGNC:2310	CPLX2	CPLX2	CPLX2
GO:0016082	F35	BP	synaptic vesicle priming	│ │ │ └─ synaptic vesicle priming	GO:0016079	0.0976623	0.10822	4	19	HGNC:11444;HGNC:20566;HGNC:11506;HGNC:18994	STXBP1;SV2A;SYP;BRSK1	STXBP1;SV2A;SYP;BRSK1	STXBP1;SV2A
GO:0010807	F44	BP	regulation of synaptic vesicle priming	│ │ │ └─ regulation of synaptic vesicle priming	GO:0016082			2	7	HGNC:11506;HGNC:18994	SYP;BRSK1	SYP;BRSK1	SYP;BRSK1
GO:0098700	F22	BP	synaptic vesicle neurotransmitter loading	│ │ ├─ synaptic vesicle neurotransmitter loading	GO:0099504			2	9	HGNC:16704;HGNC:4141	SLC17A7;GAPDH	SLC17A7;GAPDH	SLC17A7
GO:0099162	F36	BP	regulation of synaptic vesicle neurotransmitter loading	│ │ │ └─ regulation of synaptic vesicle neurotransmitter loading	GO:0098700			1	2	HGNC:4141	GAPDH	GAPDH	GAPDH
GO:0099180	F23	BP	zinc ion import into synaptic vesicle	│ │ ├─ zinc ion import into synaptic vesicle	GO:0099504			0	2
GO:0097401	F24	BP	synaptic vesicle proton loading	│ │ ├─ synaptic vesicle proton loading	GO:0099504	0.000237025	0.000747539	9	20	HGNC:2021;HGNC:851;HGNC:857;HGNC:13724;HGNC:868;HGNC:862;HGNC:865;HGNC:18303;HGNC:2938	CLCN3;ATP6V1A;ATP6V1E1;ATP6V0D1;ATP6AP1;ATP6V1G2;ATP6V0A1;ATP6V1H;DMXL2	CLCN3;ATP6V1A;ATP6V1E1;ATP6V0D1;ATP6AP1;ATP6V1G2;ATP6V0A1;ATP6V1H;DMXL2	CLCN3;ATP6V1A;ATP6V1E1;ATP6V0D1;ATP6AP1;ATP6V1G2;ATP6V0A1;ATP6V1H
GO:1901546	F37	BP	regulation of proton loading	│ │ │ └─ regulation of proton loading	GO:0097401			1	2	HGNC:2938	DMXL2	DMXL2	DMXL2
GO:0048488	F25	BP	synaptic vesicle endocytosis	│ │ └─ synaptic vesicle endocytosis	GO:0099504	3.86039e-09	3.51724e-08	27	71	HGNC:1473;HGNC:2092;HGNC:10831;HGNC:14986;HGNC:15514;HGNC:3419;HGNC:21604;HGNC:1052;HGNC:11138;HGNC:563;HGNC:21019;HGNC:2876;HGNC:25180;HGNC:1479;HGNC:570;HGNC:25412;HGNC:561;HGNC:562;HGNC:12645;HGNC:30386;HGNC:26953;HGNC:9315;HGNC:19239;HGNC:2559;HGNC:706;HGNC:11503;HGNC:5241	CANX;CLTC;SH3GL2;SNAP91;PICALM;EPS15;EPN1;BIN1;SNCA;AP2B1;BTBD8;DIAPH1;FCHO2;CAPN2;AP3M2;SGIP1;AP2A1;AP2A2;VAMP4;SCAMP5;BLTP1;PPP3CB;SYT11;CXADR;ARPC3;SYNJ1;HSPA8	CANX;CLTC;SH3GL2;SNAP91;PICALM;EPS15;EPN1;BIN1;SNCA;AP2B1;BTBD8;DIAPH1;FCHO2;CAPN2;AP3M2;SGIP1;AP2A1;AP2A2;VAMP4;SCAMP5;KIAA1109;PPP3CB;SYT11;CXADR;ARPC3;SYNJ1;HSPA8	CANX;CLTC;SH3GL2;SNAP91;PICALM;EPS15;EPN1;BIN1;SNCA;AP2B1;BTBD8;DIAPH1;FCHO2;CAPN2;AP3M2;SGIP1;AP2A1;AP2A2
GO:1900242	F38	BP	regulation of synaptic vesicle endocytosis	│ │ ├─ regulation of synaptic vesicle endocytosis	GO:0048488	0.00833066	0.0145343	7	24	HGNC:12645;HGNC:30386;HGNC:26953;HGNC:9315;HGNC:19239;HGNC:2559;HGNC:706	VAMP4;SCAMP5;BLTP1;PPP3CB;SYT11;CXADR;ARPC3	VAMP4;SCAMP5;KIAA1109;PPP3CB;SYT11;CXADR;ARPC3	VAMP4;SCAMP5;BLTP1;PPP3CB;SYT11;CXADR;ARPC3
GO:0016185	F39	BP	synaptic vesicle budding from presynaptic endocytic zone membrane	│ │ ├─ synaptic vesicle budding from presynaptic endocytic zone membrane	GO:0048488			0	1
GO:0098694	F45	BP	regulation of synaptic vesicle budding from presynaptic endocytic zone membrane	│ │ │ └─ regulation of synaptic vesicle budding from presynaptic endocytic zone membrane	GO:0016185			0	1
GO:0016191	F40	BP	synaptic vesicle uncoating	│ │ └─ synaptic vesicle uncoating	GO:0048488			2	3	HGNC:11503;HGNC:5241	SYNJ1;HSPA8	SYNJ1;HSPA8	SYNJ1;HSPA8
GO:0099525	F6	BP	presynaptic dense core vesicle exocytosis	│ ├─ presynaptic dense core vesicle exocytosis	SYNGO:presynprocess	0.0694622	0.08137	5	24	HGNC:11132;HGNC:9759;HGNC:9784;HGNC:11444;HGNC:9401	SNAP25;RAB10;RAB5B;STXBP1;PRKCE	SNAP25;RAB10;RAB5B;STXBP1;PRKCE	SNAP25;RAB10;RAB5B;STXBP1
GO:0099161	F26	BP	regulation of presynaptic dense core vesicle exocytosis	│ │ └─ regulation of presynaptic dense core vesicle exocytosis	GO:0099525			1	11	HGNC:9401	PRKCE	PRKCE	PRKCE
GO:0001504	F7	BP	neurotransmitter uptake	│ ├─ neurotransmitter uptake	SYNGO:presynprocess			0	6
GO:0098810	F8	BP	neurotransmitter reuptake	│ ├─ neurotransmitter reuptake	SYNGO:presynprocess			1	9	HGNC:3757	FLOT1	FLOT1
GO:0051580	F27	BP	regulation of neurotransmitter uptake	│ │ └─ regulation of neurotransmitter uptake	GO:0098810			1	5	HGNC:3757	FLOT1	FLOT1	FLOT1
SYNGO:presyn_chaperoneProteinFolding	F9	BP	presynaptic chaperone-mediated protein folding	│ ├─ presynaptic chaperone-mediated protein folding	SYNGO:presynprocess			1	3	HGNC:5241	HSPA8	HSPA8	HSPA8
GO:0098928	F10	BP	presynaptic signaling pathway	│ └─ presynaptic signaling pathway	SYNGO:presynprocess			0	2
GO:0099526	F28	BP	presynapse to nucleus signaling pathway	│ └─ presynapse to nucleus signaling pathway	GO:0098928			0	1
SYNGO:postsynprocess	G1	BP	process in the postsynapse	├─ process in the postsynapse	SYNGO:synprocess	1.76343e-12	2.89202e-11	66	270	HGNC:7602;HGNC:815;HGNC:11068;HGNC:4070;HGNC:4586;HGNC:4571;HGNC:4572;HGNC:4082;HGNC:4573;HGNC:17512;HGNC:7954;HGNC:14644;HGNC:8009;HGNC:6700;HGNC:3227;HGNC:3420;HGNC:2515;HGNC:1362;HGNC:13628;HGNC:2516;HGNC:16923;HGNC:11430;HGNC:9861;HGNC:11763;HGNC:9245;HGNC:6074;HGNC:29442;HGNC:15465;HGNC:4272;HGNC:2901;HGNC:2900;HGNC:4384;HGNC:17189;HGNC:18957;HGNC:4617;HGNC:188;HGNC:5173;HGNC:4814;HGNC:8590;HGNC:8592;HGNC:4454;HGNC:30389;HGNC:3380;HGNC:28451;HGNC:3378;HGNC:6153;HGNC:563;HGNC:17938;HGNC:3419;HGNC:5144;HGNC:17089;HGNC:11503;HGNC:25903;HGNC:8060;HGNC:4913;HGNC:17677;HGNC:6692;HGNC:25552;HGNC:7728;HGNC:1542;HGNC:11512;HGNC:7765;HGNC:1464;HGNC:10055;HGNC:4851;HGNC:6394	MYO5A;ATP2B2;SLC8A1;GABBR1;GRIN2B;GRIA1;GRIA2;GABRB2;GRIA3;HOMER1;NPTXR;NETO2;NRXN2;LRP8;EFNB2;EPS8;CTNND1;FRRS1L;CACNG8;CTNND2;AGAP3;STX12;RAP2A;TFRC;PPFIA1;INPP4A;KIF21B;GPHN;GIT1;DLG2;DLG1;GNAI1;OLFM2;MAGI2;GSK3B;ADAM10;HRAS;KALRN;PAK1;PAK3;GPC6;EXOC4;EPB41L3;TMEM108;EPB41L1;ITGB1;AP2B1;CALY;EPS15;HPCA;SYNE1;SYNJ1;ATAD1;NUMB;HIP1;RABEP1;LRP1;RNF220;NEDD4L;CBLB;SYT4;NF1;CAMK4;RNF10;HTT;KPNA1	MYO5A;ATP2B2;SLC8A1;GABBR1;GRIN2B;GRIA1;GRIA2;GABRB2;GRIA3;HOMER1;NPTXR;NETO2;NRXN2;LRP8;EFNB2;EPS8;CTNND1;FRRS1L;CACNG8;CTNND2;AGAP3;STX12;RAP2A;TFRC;PPFIA1;INPP4A;KIF21B;GPHN;GIT1;DLG2;DLG1;GNAI1;OLFM2;MAGI2;GSK3B;ADAM10;HRAS;KALRN;PAK1;PAK3;GPC6;EXOC4;EPB41L3;TMEM108;EPB41L1;ITGB1;AP2B1;CALY;EPS15;HPCA;SYNE1;SYNJ1;ATAD1;NUMB;HIP1;RABEP1;LRP1;RNF220;NEDD4L;CBLB;SYT4;NF1;CAMK4;RNF10;HTT;KPNA1
GO:0099566	G2	BP	regulation of postsynaptic cytosolic calcium levels	│ ├─ regulation of postsynaptic cytosolic calcium levels	SYNGO:postsynprocess	0.104861	0.114648	3	12	HGNC:7602;HGNC:815;HGNC:11068	MYO5A;ATP2B2;SLC8A1	MYO5A;ATP2B2;SLC8A1	MYO5A
GO:1905059	G9	BP	ATPase-coupled calcium ion transmembrane transporter activity involved in regulation of postsynaptic cytosolic calcium levels	│ │ ├─ ATPase-coupled calcium ion transmembrane transporter activity involved in regulation of postsynaptic cytosolic calcium levels	GO:0099566			1	1	HGNC:815	ATP2B2	ATP2B2	ATP2B2
GO:0099567	G10	BP	calcium ion binding involved in regulation of postsynaptic cytosolic calcium levels	│ │ ├─ calcium ion binding involved in regulation of postsynaptic cytosolic calcium levels	GO:0099566			0	1
GO:1905060	G11	BP	calcium:cation antiporter activity involved in regulation of postsynaptic cytosolic calcium ion levels	│ │ ├─ calcium:cation antiporter activity involved in regulation of postsynaptic cytosolic calcium ion levels	GO:0099566			1	3	HGNC:11068	SLC8A1	SLC8A1	SLC8A1
GO:0098695	G12	BP	inositol 1,4,5-trisphosphate receptor activity involved in regulation of postsynaptic cytosolic calcium levels	│ │ ├─ inositol 1,4,5-trisphosphate receptor activity involved in regulation of postsynaptic cytosolic calcium levels	GO:0099566			0	1
GO:0099583	G13	BP	neurotransmitter receptor activity involved in regulation of postsynaptic cytosolic calcium levels	│ │ └─ neurotransmitter receptor activity involved in regulation of postsynaptic cytosolic calcium levels	GO:0099566			0	1
GO:0098872	G23	BP	G-protein coupled neurotransmitter receptor activity involved in regulation of postsynaptic cytosolic calcium levels	│ │ └─ G-protein coupled neurotransmitter receptor activity involved in regulation of postsynaptic cytosolic calcium levels	GO:0099583			0	1
GO:0060078	G3	BP	regulation of postsynaptic membrane potential	│ ├─ regulation of postsynaptic membrane potential	SYNGO:postsynprocess	0.376077	0.376077	6	58	HGNC:4070;HGNC:4586;HGNC:4571;HGNC:4572;HGNC:4082;HGNC:4573	GABBR1;GRIN2B;GRIA1;GRIA2;GABRB2;GRIA3	GABBR1;GRIN2B;GRIA1;GRIA2;GABRB2;GRIA3
GO:0140233	G14	BP	intracellular cAMP-activated cation channel activity involved in regulation of postsynaptic membrane potential	│ │ ├─ intracellular cAMP-activated cation channel activity involved in regulation of postsynaptic membrane potential	GO:0060078			1	4	HGNC:4070	GABBR1	GABBR1
GO:0099579	G24	BP	G protein-coupled neurotransmitter receptor activity involved in regulation of postsynaptic membrane potential	│ │ │ └─ G protein-coupled neurotransmitter receptor activity involved in regulation of postsynaptic membrane potential	GO:0140233			1	4	HGNC:4070	GABBR1	GABBR1	GABBR1
GO:1904315	G15	BP	transmitter-gated ion channel activity involved in regulation of postsynaptic membrane potential	│ │ ├─ transmitter-gated ion channel activity involved in regulation of postsynaptic membrane potential	GO:0060078	0.26761	0.270913	5	40	HGNC:4586;HGNC:4571;HGNC:4572;HGNC:4082;HGNC:4573	GRIN2B;GRIA1;GRIA2;GABRB2;GRIA3	GRIN2B;GRIA1;GRIA2;GABRB2;GRIA3	GRIN2B;GRIA1;GRIA2;GABRB2;GRIA3
GO:1905030	G16	BP	voltage-gated ion channel activity involved in regulation of postsynaptic membrane potential	│ │ └─ voltage-gated ion channel activity involved in regulation of postsynaptic membrane potential	GO:0060078			0	5
GO:0098962	G4	BP	regulation of postsynaptic neurotransmitter receptor activity	│ ├─ regulation of postsynaptic neurotransmitter receptor activity	SYNGO:postsynprocess	0.053572	0.0697857	5	22	HGNC:17512;HGNC:7954;HGNC:14644;HGNC:8009;HGNC:6700	HOMER1;NPTXR;NETO2;NRXN2;LRP8	HOMER1;NPTXR;NETO2;NRXN2;LRP8	HOMER1;NPTXR;NETO2;NRXN2;LRP8
GO:0099072	G5	BP	regulation of postsynaptic membrane neurotransmitter receptor levels	│ ├─ regulation of postsynaptic membrane neurotransmitter receptor levels	SYNGO:postsynprocess	1.50934e-11	2.06277e-10	48	166	HGNC:3227;HGNC:3420;HGNC:2515;HGNC:1362;HGNC:13628;HGNC:2516;HGNC:16923;HGNC:11430;HGNC:9861;HGNC:11763;HGNC:9245;HGNC:6074;HGNC:29442;HGNC:15465;HGNC:7954;HGNC:4272;HGNC:2901;HGNC:2900;HGNC:14644;HGNC:4384;HGNC:17189;HGNC:18957;HGNC:4617;HGNC:188;HGNC:5173;HGNC:4814;HGNC:8590;HGNC:8592;HGNC:4454;HGNC:30389;HGNC:3380;HGNC:28451;HGNC:3378;HGNC:6153;HGNC:563;HGNC:17938;HGNC:3419;HGNC:5144;HGNC:17089;HGNC:11503;HGNC:25903;HGNC:8060;HGNC:4913;HGNC:17677;HGNC:6692;HGNC:25552;HGNC:7728;HGNC:1542	EFNB2;EPS8;CTNND1;FRRS1L;CACNG8;CTNND2;AGAP3;STX12;RAP2A;TFRC;PPFIA1;INPP4A;KIF21B;GPHN;NPTXR;GIT1;DLG2;DLG1;NETO2;GNAI1;OLFM2;MAGI2;GSK3B;ADAM10;HRAS;KALRN;PAK1;PAK3;GPC6;EXOC4;EPB41L3;TMEM108;EPB41L1;ITGB1;AP2B1;CALY;EPS15;HPCA;SYNE1;SYNJ1;ATAD1;NUMB;HIP1;RABEP1;LRP1;RNF220;NEDD4L;CBLB	EFNB2;EPS8;CTNND1;FRRS1L;CACNG8;CTNND2;AGAP3;STX12;RAP2A;TFRC;PPFIA1;INPP4A;KIF21B;GPHN;NPTXR;GIT1;DLG2;DLG1;NETO2;GNAI1;OLFM2;MAGI2;GSK3B;ADAM10;HRAS;KALRN;PAK1;PAK3;GPC6;EXOC4;EPB41L3;TMEM108;EPB41L1;ITGB1;AP2B1;CALY;EPS15;HPCA;SYNE1;SYNJ1;ATAD1;NUMB;HIP1;RABEP1;LRP1;RNF220;NEDD4L;CBLB	EFNB2;EPS8;CTNND1;FRRS1L;CACNG8;CTNND2;AGAP3;STX12;RAP2A;TFRC;PPFIA1;INPP4A;KIF21B
GO:0099645	G17	BP	neurotransmitter receptor localization to postsynaptic specialization membrane	│ │ ├─ neurotransmitter receptor localization to postsynaptic specialization membrane	GO:0099072	3.76824e-06	2.05997e-05	19	57	HGNC:15465;HGNC:7954;HGNC:4272;HGNC:2901;HGNC:2900;HGNC:14644;HGNC:4384;HGNC:17189;HGNC:18957;HGNC:4617;HGNC:188;HGNC:5173;HGNC:4814;HGNC:8590;HGNC:8592;HGNC:4454;HGNC:30389;HGNC:3380;HGNC:28451	GPHN;NPTXR;GIT1;DLG2;DLG1;NETO2;GNAI1;OLFM2;MAGI2;GSK3B;ADAM10;HRAS;KALRN;PAK1;PAK3;GPC6;EXOC4;EPB41L3;TMEM108	GPHN;NPTXR;GIT1;DLG2;DLG1;NETO2;GNAI1;OLFM2;MAGI2;GSK3B;ADAM10;HRAS;KALRN;PAK1;PAK3;GPC6;EXOC4;EPB41L3;TMEM108	GPHN;NPTXR;GIT1;DLG2;DLG1;NETO2;GNAI1;OLFM2
GO:0098696	G25	BP	regulation of neurotransmitter receptor localization to postsynaptic specialization membrane	│ │ │ └─ regulation of neurotransmitter receptor localization to postsynaptic specialization membrane	GO:0099645	7.17004e-05	0.000279973	12	31	HGNC:18957;HGNC:4617;HGNC:188;HGNC:5173;HGNC:4814;HGNC:8590;HGNC:8592;HGNC:4454;HGNC:14644;HGNC:30389;HGNC:3380;HGNC:28451	MAGI2;GSK3B;ADAM10;HRAS;KALRN;PAK1;PAK3;GPC6;NETO2;EXOC4;EPB41L3;TMEM108	MAGI2;GSK3B;ADAM10;HRAS;KALRN;PAK1;PAK3;GPC6;NETO2;EXOC4;EPB41L3;TMEM108	MAGI2;GSK3B;ADAM10;HRAS;KALRN;PAK1;PAK3;GPC6;NETO2;EXOC4;EPB41L3;TMEM108
GO:0098967	G18	BP	exocytic insertion of neurotransmitter receptor to postsynaptic membrane	│ │ ├─ exocytic insertion of neurotransmitter receptor to postsynaptic membrane	GO:0099072			1	8	HGNC:3378	EPB41L1	EPB41L1
GO:0099145	G26	BP	regulation of exocytic insertion of neurotransmitter receptor to postsynaptic membrane	│ │ │ └─ regulation of exocytic insertion of neurotransmitter receptor to postsynaptic membrane	GO:0098967			1	2	HGNC:3378	EPB41L1	EPB41L1	EPB41L1
GO:0098970	G19	BP	postsynaptic neurotransmitter receptor diffusion trapping	│ │ ├─ postsynaptic neurotransmitter receptor diffusion trapping	GO:0099072			1	8	HGNC:6153	ITGB1	ITGB1
GO:0150054	G27	BP	regulation of postsynaptic neurotransmitter receptor diffusion trapping	│ │ │ └─ regulation of postsynaptic neurotransmitter receptor diffusion trapping	GO:0098970			1	5	HGNC:6153	ITGB1	ITGB1	ITGB1
GO:0098884	G20	BP	postsynaptic neurotransmitter receptor endocytosis	│ │ └─ postsynaptic neurotransmitter receptor endocytosis	GO:0099072	0.000213069	0.000698867	15	54	HGNC:563;HGNC:17938;HGNC:3419;HGNC:3227;HGNC:5144;HGNC:17089;HGNC:11503;HGNC:25903;HGNC:8060;HGNC:4913;HGNC:17677;HGNC:6692;HGNC:25552;HGNC:7728;HGNC:1542	AP2B1;CALY;EPS15;EFNB2;HPCA;SYNE1;SYNJ1;ATAD1;NUMB;HIP1;RABEP1;LRP1;RNF220;NEDD4L;CBLB	AP2B1;CALY;EPS15;EFNB2;HPCA;SYNE1;SYNJ1;ATAD1;NUMB;HIP1;RABEP1;LRP1;RNF220;NEDD4L;CBLB	AP2B1;CALY;EPS15
GO:0099149	G28	BP	regulation of postsynaptic neurotransmitter receptor endocytosis	│ │ └─ regulation of postsynaptic neurotransmitter receptor endocytosis	GO:0098884	0.000860837	0.00235295	12	43	HGNC:3227;HGNC:5144;HGNC:17089;HGNC:11503;HGNC:25903;HGNC:8060;HGNC:4913;HGNC:17677;HGNC:6692;HGNC:25552;HGNC:7728;HGNC:1542	EFNB2;HPCA;SYNE1;SYNJ1;ATAD1;NUMB;HIP1;RABEP1;LRP1;RNF220;NEDD4L;CBLB	EFNB2;HPCA;SYNE1;SYNJ1;ATAD1;NUMB;HIP1;RABEP1;LRP1;RNF220;NEDD4L;CBLB	EFNB2;HPCA;SYNE1;SYNJ1;ATAD1;NUMB;HIP1;RABEP1;LRP1;RNF220;NEDD4L;CBLB
GO:0140239	G6	BP	postsynaptic endocytosis	│ ├─ postsynaptic endocytosis	SYNGO:postsynprocess			0	1
GO:0150038	G7	BP	postsynaptic dense core vesicle exocytosis	│ ├─ postsynaptic dense core vesicle exocytosis	SYNGO:postsynprocess			1	2	HGNC:11512	SYT4	SYT4
GO:0150044	G21	BP	regulation of postsynaptic dense core vesicle exocytosis	│ │ └─ regulation of postsynaptic dense core vesicle exocytosis	GO:0150038			1	1	HGNC:11512	SYT4	SYT4	SYT4
GO:0098926	G8	BP	postsynaptic signaling pathway	│ └─ postsynaptic signaling pathway	SYNGO:postsynprocess	0.0288001	0.0414317	5	18	HGNC:7765;HGNC:1464;HGNC:10055;HGNC:4851;HGNC:6394	NF1;CAMK4;RNF10;HTT;KPNA1	NF1;CAMK4;RNF10;HTT;KPNA1	NF1
GO:0099527	G22	BP	postsynapse to nucleus signaling pathway	│ └─ postsynapse to nucleus signaling pathway	GO:0098926	0.0640615	0.0772506	4	16	HGNC:1464;HGNC:10055;HGNC:4851;HGNC:6394	CAMK4;RNF10;HTT;KPNA1	CAMK4;RNF10;HTT;KPNA1	CAMK4;RNF10;HTT;KPNA1
GO:1905539	G29	BP	regulation of postsynapse to nucleus signaling pathway	│ └─ regulation of postsynapse to nucleus signaling pathway	GO:0099527			0	2
GO:0099536	H1	BP	synaptic signaling	├─ synaptic signaling	SYNGO:synprocess	4.14229e-10		53	220	HGNC:9681;HGNC:9668;HGNC:2159;HGNC:3560;HGNC:15917;HGNC:21398;HGNC:8590;HGNC:24546;HGNC:4685;HGNC:5951;HGNC:3591;HGNC:17867;HGNC:11512;HGNC:7754;HGNC:28246;HGNC:9391;HGNC:4037;HGNC:23496;HGNC:11953;HGNC:14288;HGNC:2852;HGNC:6153;HGNC:7656;HGNC:9664;HGNC:2465;HGNC:9630;HGNC:11497;HGNC:2905;HGNC:3390;HGNC:28788;HGNC:8882;HGNC:12496;HGNC:8574;HGNC:12303;HGNC:6881;HGNC:6886;HGNC:11506;HGNC:9401;HGNC:9501;HGNC:579;HGNC:933;HGNC:4617;HGNC:12853;HGNC:17972;HGNC:4913;HGNC:8009;HGNC:9314;HGNC:2701;HGNC:1464;HGNC:6057;HGNC:7739;HGNC:5465;HGNC:4595	PTPRS;PTPRD;CNR1;FABP5;PLCB1;ABHD6;PAK1;CNRIP1;GUCY1A1;CADM1;FARP1;NPTN;SYT4;NEO1;IGSF21;PRKAR2A;FYN;PLPPR4;TNR;NTNG2;DGKE;ITGB1;NCAM1;PTPRA;NCAN;PTN;SYNGAP1;DLGAP1;EPHA7;CAMKV;PFN2;UBE3A;PAFAH1B1;TRIO;MAPK8;MAPK9;SYP;PRKCE;CYTH1;APBA2;BACE1;GSK3B;YWHAH;NRN1;HIP1;NRXN2;PPP3CA;DCC;CAMK4;INA;NEFL;IGF1R;GRM3	PTPRS;PTPRD;CNR1;FABP5;PLCB1;ABHD6;PAK1;CNRIP1;GUCY1A1;CADM1;FARP1;NPTN;SYT4;NEO1;IGSF21;PRKAR2A;FYN;PLPPR4;TNR;NTNG2;DGKE;ITGB1;NCAM1;PTPRA;NCAN;PTN;SYNGAP1;DLGAP1;EPHA7;CAMKV;PFN2;UBE3A;PAFAH1B1;TRIO;MAPK8;MAPK9;SYP;PRKCE;CYTH1;APBA2;BACE1;GSK3B;YWHAH;NRN1;HIP1;NRXN2;PPP3CA;DCC;CAMK4;INA;NEFL;IGF1R;GRM3
GO:0099537	H2	BP	trans-synaptic signaling	│ ├─ trans-synaptic signaling	GO:0099536	1.3307e-10	1.55882e-09	53	212	HGNC:9681;HGNC:9668;HGNC:2159;HGNC:3560;HGNC:15917;HGNC:21398;HGNC:8590;HGNC:24546;HGNC:4685;HGNC:5951;HGNC:3591;HGNC:17867;HGNC:11512;HGNC:7754;HGNC:28246;HGNC:9391;HGNC:4037;HGNC:23496;HGNC:11953;HGNC:14288;HGNC:2852;HGNC:6153;HGNC:7656;HGNC:9664;HGNC:2465;HGNC:9630;HGNC:11497;HGNC:2905;HGNC:3390;HGNC:28788;HGNC:8882;HGNC:12496;HGNC:8574;HGNC:12303;HGNC:6881;HGNC:6886;HGNC:11506;HGNC:9401;HGNC:9501;HGNC:579;HGNC:933;HGNC:4617;HGNC:12853;HGNC:17972;HGNC:4913;HGNC:8009;HGNC:9314;HGNC:2701;HGNC:1464;HGNC:6057;HGNC:7739;HGNC:5465;HGNC:4595	PTPRS;PTPRD;CNR1;FABP5;PLCB1;ABHD6;PAK1;CNRIP1;GUCY1A1;CADM1;FARP1;NPTN;SYT4;NEO1;IGSF21;PRKAR2A;FYN;PLPPR4;TNR;NTNG2;DGKE;ITGB1;NCAM1;PTPRA;NCAN;PTN;SYNGAP1;DLGAP1;EPHA7;CAMKV;PFN2;UBE3A;PAFAH1B1;TRIO;MAPK8;MAPK9;SYP;PRKCE;CYTH1;APBA2;BACE1;GSK3B;YWHAH;NRN1;HIP1;NRXN2;PPP3CA;DCC;CAMK4;INA;NEFL;IGF1R;GRM3	PTPRS;PTPRD;CNR1;FABP5;PLCB1;ABHD6;PAK1;CNRIP1;GUCY1A1;CADM1;FARP1;NPTN;SYT4;NEO1;IGSF21;PRKAR2A;FYN;PLPPR4;TNR;NTNG2;DGKE;ITGB1;NCAM1;PTPRA;NCAN;PTN;SYNGAP1;DLGAP1;EPHA7;CAMKV;PFN2;UBE3A;PAFAH1B1;TRIO;MAPK8;MAPK9;SYP;PRKCE;CYTH1;APBA2;BACE1;GSK3B;YWHAH;NRN1;HIP1;NRXN2;PPP3CA;DCC;CAMK4;INA;NEFL;IGF1R;GRM3	PTPRS;PTPRD
GO:0099541	H5	BP	trans-synaptic signaling by lipid	│ │ ├─ trans-synaptic signaling by lipid	GO:0099537	0.00125664		6	11	HGNC:2159;HGNC:3560;HGNC:15917;HGNC:21398;HGNC:8590;HGNC:24546	CNR1;FABP5;PLCB1;ABHD6;PAK1;CNRIP1	CNR1;FABP5;PLCB1;ABHD6;PAK1;CNRIP1
GO:0099542	H14	BP	trans-synaptic signaling by endocannabinoid	│ │ │ └─ trans-synaptic signaling by endocannabinoid	GO:0099541	0.00125664	0.00312257	6	11	HGNC:2159;HGNC:3560;HGNC:15917;HGNC:21398;HGNC:8590;HGNC:24546	CNR1;FABP5;PLCB1;ABHD6;PAK1;CNRIP1	CNR1;FABP5;PLCB1;ABHD6;PAK1;CNRIP1
GO:0098921	H22	BP	retrograde trans-synaptic signaling by endocannabinoid	│ │ │ ├─ retrograde trans-synaptic signaling by endocannabinoid	GO:0099542	0.00515286	0.00960305	4	6	HGNC:2159;HGNC:3560;HGNC:15917;HGNC:21398	CNR1;FABP5;PLCB1;ABHD6	CNR1;FABP5;PLCB1;ABHD6	CNR1;FABP5
GO:0099178	H27	BP	regulation of retrograde trans-synaptic signaling by endocanabinoid	│ │ │ │ └─ regulation of retrograde trans-synaptic signaling by endocanabinoid	GO:0098921			2	3	HGNC:15917;HGNC:21398	PLCB1;ABHD6	PLCB1;ABHD6	PLCB1;ABHD6
GO:0099553	H23	BP	trans-synaptic signaling by endocannabinoid, modulating synaptic transmission	│ │ │ └─ trans-synaptic signaling by endocannabinoid, modulating synaptic transmission	GO:0099542			2	5	HGNC:8590;HGNC:24546	PAK1;CNRIP1	PAK1;CNRIP1
GO:0150036	H28	BP	regulation of trans-synaptic signaling by endocannabinoid, modulating synaptic transmission	│ │ │ └─ regulation of trans-synaptic signaling by endocannabinoid, modulating synaptic transmission	GO:0099553			2	4	HGNC:8590;HGNC:24546	PAK1;CNRIP1	PAK1;CNRIP1	PAK1;CNRIP1
GO:0099540	H6	BP	trans-synaptic signaling by neuropeptide	│ │ ├─ trans-synaptic signaling by neuropeptide	GO:0099537			0	1
GO:0099543	H7	BP	trans-synaptic signaling by soluble gas	│ │ ├─ trans-synaptic signaling by soluble gas	GO:0099537			1	1	HGNC:4685	GUCY1A1	GUCY1A1
GO:0099548	H15	BP	trans-synaptic signaling by nitric oxide	│ │ │ └─ trans-synaptic signaling by nitric oxide	GO:0099543			1	1	HGNC:4685	GUCY1A1	GUCY1A1
GO:0099555	H24	BP	trans-synaptic signaling by nitric oxide, modulating synaptic transmission	│ │ │ └─ trans-synaptic signaling by nitric oxide, modulating synaptic transmission	GO:0099548			1	1	HGNC:4685	GUCY1A1	GUCY1A1
GO:0098925	H29	BP	retrograde trans-synaptic signaling by nitric oxide, modulating synaptic transmission	│ │ │ └─ retrograde trans-synaptic signaling by nitric oxide, modulating synaptic transmission	GO:0099555			1	1	HGNC:4685	GUCY1A1	GUCY1A1	GUCY1A1
GO:0099545	H8	BP	trans-synaptic signaling by trans-synaptic complex	│ │ ├─ trans-synaptic signaling by trans-synaptic complex	GO:0099537	0.0145429	0.0225004	4	9	HGNC:9668;HGNC:5951;HGNC:3591;HGNC:17867	PTPRD;CADM1;FARP1;NPTN	PTPRD;CADM1;FARP1;NPTN	PTPRD
GO:0098942	H16	BP	retrograde trans-synaptic signaling by trans-synaptic protein complex	│ │ │ ├─ retrograde trans-synaptic signaling by trans-synaptic protein complex	GO:0099545			2	4	HGNC:5951;HGNC:3591	CADM1;FARP1	CADM1;FARP1	CADM1;FARP1
GO:0099557	H17	BP	trans-synaptic signaling by trans-synaptic complex, modulating synaptic transmission	│ │ │ └─ trans-synaptic signaling by trans-synaptic complex, modulating synaptic transmission	GO:0099545			1	2	HGNC:17867	NPTN	NPTN	NPTN
GO:0099157	H9	BP	trans-synaptic signalling via exosome	│ │ ├─ trans-synaptic signalling via exosome	GO:0099537			0	1
GO:0099183	H10	BP	trans-synaptic signaling by BDNF, modulating synaptic transmission	│ │ ├─ trans-synaptic signaling by BDNF, modulating synaptic transmission	GO:0099537			1	6	HGNC:11512	SYT4	SYT4
GO:0150035	H18	BP	regulation of trans-synaptic signaling by BDNF, modulating synaptic transmission	│ │ │ └─ regulation of trans-synaptic signaling by BDNF, modulating synaptic transmission	GO:0099183			1	2	HGNC:11512	SYT4	SYT4	SYT4
GO:0099550	H11	BP	trans-synaptic signaling, modulating synaptic transmission	│ │ ├─ trans-synaptic signaling, modulating synaptic transmission	GO:0099537			2	7	HGNC:7754;HGNC:28246	NEO1;IGSF21	NEO1;IGSF21	NEO1;IGSF21
GO:0007268	H12	BP	chemical synaptic transmission	│ │ └─ chemical synaptic transmission	GO:0099537	1.08955e-07	7.94516e-07	41	178	HGNC:9391;HGNC:4037;HGNC:23496;HGNC:11953;HGNC:14288;HGNC:2852;HGNC:6153;HGNC:7656;HGNC:9664;HGNC:9668;HGNC:9681;HGNC:2465;HGNC:9630;HGNC:11497;HGNC:2905;HGNC:3390;HGNC:28788;HGNC:8882;HGNC:12496;HGNC:8574;HGNC:12303;HGNC:6881;HGNC:6886;HGNC:11506;HGNC:9401;HGNC:9501;HGNC:579;HGNC:933;HGNC:4617;HGNC:12853;HGNC:17972;HGNC:4913;HGNC:8009;HGNC:15917;HGNC:9314;HGNC:2701;HGNC:1464;HGNC:6057;HGNC:7739;HGNC:5465;HGNC:4595	PRKAR2A;FYN;PLPPR4;TNR;NTNG2;DGKE;ITGB1;NCAM1;PTPRA;PTPRD;PTPRS;NCAN;PTN;SYNGAP1;DLGAP1;EPHA7;CAMKV;PFN2;UBE3A;PAFAH1B1;TRIO;MAPK8;MAPK9;SYP;PRKCE;CYTH1;APBA2;BACE1;GSK3B;YWHAH;NRN1;HIP1;NRXN2;PLCB1;PPP3CA;DCC;CAMK4;INA;NEFL;IGF1R;GRM3	PRKAR2A;FYN;PLPPR4;TNR;NTNG2;DGKE;ITGB1;NCAM1;PTPRA;PTPRD;PTPRS;NCAN;PTN;SYNGAP1;DLGAP1;EPHA7;CAMKV;PFN2;UBE3A;PAFAH1B1;TRIO;MAPK8;MAPK9;SYP;PRKCE;CYTH1;APBA2;BACE1;GSK3B;YWHAH;NRN1;HIP1;NRXN2;PLCB1;PPP3CA;DCC;CAMK4;INA;NEFL;IGF1R;GRM3
GO:0050804	H19	BP	modulation of chemical synaptic transmission	│ │ ├─ modulation of chemical synaptic transmission	GO:0007268	2.18824e-05	0.00010555	24	99	HGNC:9391;HGNC:4037;HGNC:23496;HGNC:11953;HGNC:14288;HGNC:2852;HGNC:6153;HGNC:7656;HGNC:9664;HGNC:9668;HGNC:9681;HGNC:2465;HGNC:9630;HGNC:11497;HGNC:2905;HGNC:3390;HGNC:28788;HGNC:8882;HGNC:12496;HGNC:8574;HGNC:12303;HGNC:6881;HGNC:6886;HGNC:11506	PRKAR2A;FYN;PLPPR4;TNR;NTNG2;DGKE;ITGB1;NCAM1;PTPRA;PTPRD;PTPRS;NCAN;PTN;SYNGAP1;DLGAP1;EPHA7;CAMKV;PFN2;UBE3A;PAFAH1B1;TRIO;MAPK8;MAPK9;SYP	PRKAR2A;FYN;PLPPR4;TNR;NTNG2;DGKE;ITGB1;NCAM1;PTPRA;PTPRD;PTPRS;NCAN;PTN;SYNGAP1;DLGAP1;EPHA7;CAMKV;PFN2;UBE3A;PAFAH1B1;TRIO;MAPK8;MAPK9;SYP	PRKAR2A;FYN;PLPPR4;TNR;NTNG2;DGKE;ITGB1;NCAM1;PTPRA;PTPRD;PTPRS;NCAN;PTN;SYNGAP1;DLGAP1;EPHA7;CAMKV;PFN2;UBE3A;PAFAH1B1;TRIO;MAPK8;MAPK9;SYP
GO:0099531	H20	BP	presynaptic process involved in chemical synaptic transmission	│ │ ├─ presynaptic process involved in chemical synaptic transmission	GO:0007268	0.0101207		10	46	HGNC:9401;HGNC:8882;HGNC:9501;HGNC:579;HGNC:933;HGNC:4617;HGNC:12853;HGNC:17972;HGNC:4913;HGNC:8009	PRKCE;PFN2;CYTH1;APBA2;BACE1;GSK3B;YWHAH;NRN1;HIP1;NRXN2	PRKCE;PFN2;CYTH1;APBA2;BACE1;GSK3B;YWHAH;NRN1;HIP1;NRXN2
GO:0099171	H25	BP	presynaptic modulation of chemical synaptic transmission	│ │ │ └─ presynaptic modulation of chemical synaptic transmission	GO:0099531	0.0101207	0.0169368	10	46	HGNC:9401;HGNC:8882;HGNC:9501;HGNC:579;HGNC:933;HGNC:4617;HGNC:12853;HGNC:17972;HGNC:4913;HGNC:8009	PRKCE;PFN2;CYTH1;APBA2;BACE1;GSK3B;YWHAH;NRN1;HIP1;NRXN2	PRKCE;PFN2;CYTH1;APBA2;BACE1;GSK3B;YWHAH;NRN1;HIP1;NRXN2	PRKCE;PFN2;CYTH1;APBA2;BACE1;GSK3B;YWHAH;NRN1;HIP1;NRXN2
GO:0099565	H21	BP	postsynaptic process involved in chemical synaptic transmission	│ │ └─ postsynaptic process involved in chemical synaptic transmission	GO:0007268	0.0104775		9	39	HGNC:15917;HGNC:9314;HGNC:2701;HGNC:12303;HGNC:1464;HGNC:6057;HGNC:7739;HGNC:5465;HGNC:4595	PLCB1;PPP3CA;DCC;TRIO;CAMK4;INA;NEFL;IGF1R;GRM3	PLCB1;PPP3CA;DCC;TRIO;CAMK4;INA;NEFL;IGF1R;GRM3
GO:0099170	H26	BP	postsynaptic modulation of chemical synaptic transmission	│ │ └─ postsynaptic modulation of chemical synaptic transmission	GO:0099565	0.00422968	0.00825794	9	33	HGNC:15917;HGNC:9314;HGNC:2701;HGNC:12303;HGNC:1464;HGNC:6057;HGNC:7739;HGNC:5465;HGNC:4595	PLCB1;PPP3CA;DCC;TRIO;CAMK4;INA;NEFL;IGF1R;GRM3	PLCB1;PPP3CA;DCC;TRIO;CAMK4;INA;NEFL;IGF1R;GRM3	PLCB1;PPP3CA;DCC;TRIO;CAMK4;INA;NEFL;IGF1R;GRM3
GO:0099538	H3	BP	synaptic signaling via neuropeptide	│ ├─ synaptic signaling via neuropeptide	GO:0099536			0	8
GO:0099163	H4	BP	synaptic signaling by nitric oxide	│ └─ synaptic signaling by nitric oxide	GO:0099536			0	3
GO:0150045	H13	BP	regulation of synaptic signaling by nitric oxide	│ └─ regulation of synaptic signaling by nitric oxide	GO:0099163			0	2
GO:0050808	I1	BP	synapse organization	├─ synapse organization	SYNGO:synprocess	7.33145e-28	3.00589e-26	124	427	HGNC:581;HGNC:9681;HGNC:188;HGNC:19701;HGNC:18415;HGNC:24011;HGNC:170;HGNC:16171;HGNC:3390;HGNC:8005;HGNC:23496;HGNC:14295;HGNC:9670;HGNC:24278;HGNC:26925;HGNC:7994;HGNC:2720;HGNC:5241;HGNC:8592;HGNC:391;HGNC:3332;HGNC:7765;HGNC:9910;HGNC:5046;HGNC:8574;HGNC:10434;HGNC:2465;HGNC:7608;HGNC:28788;HGNC:4617;HGNC:1232;HGNC:668;HGNC:16922;HGNC:16854;HGNC:8882;HGNC:13759;HGNC:7568;HGNC:4814;HGNC:17217;HGNC:7666;HGNC:12666;HGNC:329;HGNC:2460;HGNC:10723;HGNC:9246;HGNC:6835;HGNC:13406;HGNC:2495;HGNC:17512;HGNC:6057;HGNC:7739;HGNC:18957;HGNC:4272;HGNC:2905;HGNC:2900;HGNC:2901;HGNC:2516;HGNC:30212;HGNC:5951;HGNC:14267;HGNC:7656;HGNC:14288;HGNC:9668;HGNC:1765;HGNC:29944;HGNC:29849;HGNC:30825;HGNC:12855;HGNC:9107;HGNC:244;HGNC:3227;HGNC:9245;HGNC:3393;HGNC:2514;HGNC:3313;HGNC:9861;HGNC:19751;HGNC:30584;HGNC:10732;HGNC:3591;HGNC:8033;HGNC:620;HGNC:14290;HGNC:8060;HGNC:30139;HGNC:14958;HGNC:8009;HGNC:23085;HGNC:3014;HGNC:2365;HGNC:2700;HGNC:2714;HGNC:19192;HGNC:6896;HGNC:12491;HGNC:19744;HGNC:3761;HGNC:12632;HGNC:6836;HGNC:13760;HGNC:19190;HGNC:14561;HGNC:7954;HGNC:3192;HGNC:19409;HGNC:17019;HGNC:6514;HGNC:945;HGNC:6153;HGNC:77;HGNC:10250;HGNC:18258;HGNC:24968;HGNC:8590;HGNC:17447;HGNC:10252;HGNC:17972;HGNC:2661;HGNC:11497;HGNC:17078;HGNC:15607;HGNC:18271;HGNC:2695;HGNC:10831	APBB1;PTPRS;ADAM10;CNKSR2;HIP1R;ABI2;ACTR3;CHMP4B;EPHA7;NRP2;PLPPR4;SHANK2;PTPRF;ABHD17B;ABHD17C;NRCAM;ASAP1;HSPA8;PAK3;AKT1;MARK2;NF1;RBMX;HNRNPM;PAFAH1B1;RPS6KA5;NCAN;MYO9A;CAMKV;GSK3B;EGLN1;RHOB;AGAP1;RAPGEF2;PFN2;CYFIP1;MYH10;KALRN;DIP2A;NCKAP1;VCP;AGRN;CSNK2B;SEMA3A;PPFIA2;MAP1A;PCLO;CTBP2;HOMER1;INA;NEFL;MAGI2;GIT1;DLGAP1;DLG1;DLG2;CTNND2;TANC2;CADM1;PCDH17;NCAM1;NTNG2;PTPRD;CDH6;TENM3;CADM2;CADM4;YWHAZ;PLXND1;ADD2;EFNB2;PPFIA1;EPHB2;CTNNB1;ELAVL2;RAP2A;SRGAP2;SRGAP2C;SEMA4D;FARP1;NTRK3;APP;NLGN2;NUMB;LZTS3;PUM2;NRXN2;ARHGAP33;DPYSL2;CRMP1;DCLK1;DCX;DOCK4;MARK1;UBE2M;SRGAP3;FLRT2;USP9X;MAP1B;CYFIP2;DOCK7;ARHGEF9;NPTXR;EEF1A2;LRRTM2;PRICKLE1;LATS1;ADGRB3;ITGB1;ABL2;ROBO2;VEZT;EXOC2;PAK1;CLSTN1;ROCK2;NRN1;DAB1;SYNGAP1;CLASP2;ARHGEF7;ENAH;DBN1;SH3GL2	APBB1;PTPRS;ADAM10;CNKSR2;HIP1R;ABI2;ACTR3;CHMP4B;EPHA7;NRP2;PLPPR4;SHANK2;PTPRF;ABHD17B;ABHD17C;NRCAM;ASAP1;HSPA8;PAK3;AKT1;MARK2;NF1;RBMX;HNRNPM;PAFAH1B1;RPS6KA5;NCAN;MYO9A;CAMKV;GSK3B;EGLN1;RHOB;AGAP1;RAPGEF2;PFN2;CYFIP1;MYH10;KALRN;DIP2A;NCKAP1;VCP;AGRN;CSNK2B;SEMA3A;PPFIA2;MAP1A;PCLO;CTBP2;HOMER1;INA;NEFL;MAGI2;GIT1;DLGAP1;DLG1;DLG2;CTNND2;TANC2;CADM1;PCDH17;NCAM1;NTNG2;PTPRD;CDH6;TENM3;CADM2;CADM4;YWHAZ;PLXND1;ADD2;EFNB2;PPFIA1;EPHB2;CTNNB1;ELAVL2;RAP2A;SRGAP2;SRGAP2C;SEMA4D;FARP1;NTRK3;APP;NLGN2;NUMB;LZTS3;PUM2;NRXN2;ARHGAP33;DPYSL2;CRMP1;DCLK1;DCX;DOCK4;MARK1;UBE2M;SRGAP3;FLRT2;USP9X;MAP1B;CYFIP2;DOCK7;ARHGEF9;NPTXR;EEF1A2;LRRTM2;PRICKLE1;LATS1;ADGRB3;ITGB1;ABL2;ROBO2;VEZT;EXOC2;PAK1;CLSTN1;ROCK2;NRN1;DAB1;SYNGAP1;CLASP2;ARHGEF7;ENAH;DBN1;SH3GL2	APBB1;PTPRS
GO:0099172	I2	BP	presynapse organization	│ ├─ presynapse organization	GO:0050808			0	2
GO:0099174	I16	BP	regulation of presynapse organization	│ │ └─ regulation of presynapse organization	GO:0099172			0	2
GO:0099173	I3	BP	postsynapse organization	│ ├─ postsynapse organization	GO:0050808	2.21846e-08	1.81914e-07	26	73	HGNC:188;HGNC:19701;HGNC:18415;HGNC:24011;HGNC:170;HGNC:16171;HGNC:3390;HGNC:8005;HGNC:23496;HGNC:14295;HGNC:9670;HGNC:24278;HGNC:26925;HGNC:7994;HGNC:2720;HGNC:5241;HGNC:8592;HGNC:391;HGNC:3332;HGNC:7765;HGNC:9910;HGNC:5046;HGNC:8574;HGNC:10434;HGNC:2465;HGNC:7608	ADAM10;CNKSR2;HIP1R;ABI2;ACTR3;CHMP4B;EPHA7;NRP2;PLPPR4;SHANK2;PTPRF;ABHD17B;ABHD17C;NRCAM;ASAP1;HSPA8;PAK3;AKT1;MARK2;NF1;RBMX;HNRNPM;PAFAH1B1;RPS6KA5;NCAN;MYO9A	ADAM10;CNKSR2;HIP1R;ABI2;ACTR3;CHMP4B;EPHA7;NRP2;PLPPR4;SHANK2;PTPRF;ABHD17B;ABHD17C;NRCAM;ASAP1;HSPA8;PAK3;AKT1;MARK2;NF1;RBMX;HNRNPM;PAFAH1B1;RPS6KA5;NCAN;MYO9A	ADAM10;CNKSR2;HIP1R;ABI2;ACTR3
GO:0099175	I17	BP	regulation of postsynapse organization	│ │ ├─ regulation of postsynapse organization	GO:0099173	1.49761e-07	9.44644e-07	21	54	HGNC:16171;HGNC:3390;HGNC:8005;HGNC:23496;HGNC:14295;HGNC:9670;HGNC:24278;HGNC:26925;HGNC:7994;HGNC:2720;HGNC:5241;HGNC:188;HGNC:8592;HGNC:391;HGNC:3332;HGNC:7765;HGNC:9910;HGNC:5046;HGNC:8574;HGNC:10434;HGNC:2465	CHMP4B;EPHA7;NRP2;PLPPR4;SHANK2;PTPRF;ABHD17B;ABHD17C;NRCAM;ASAP1;HSPA8;ADAM10;PAK3;AKT1;MARK2;NF1;RBMX;HNRNPM;PAFAH1B1;RPS6KA5;NCAN	CHMP4B;EPHA7;NRP2;PLPPR4;SHANK2;PTPRF;ABHD17B;ABHD17C;NRCAM;ASAP1;HSPA8;ADAM10;PAK3;AKT1;MARK2;NF1;RBMX;HNRNPM;PAFAH1B1;RPS6KA5;NCAN	CHMP4B;EPHA7;NRP2;PLPPR4;SHANK2;PTPRF;ABHD17B;ABHD17C;NRCAM;ASAP1;HSPA8;ADAM10;PAK3;AKT1;MARK2;NF1;RBMX;HNRNPM;PAFAH1B1;RPS6KA5;NCAN
GO:0099084	I18	BP	postsynaptic specialization organization	│ │ └─ postsynaptic specialization organization	GO:0099173			2	4	HGNC:7608;HGNC:19701	MYO9A;CNKSR2	MYO9A;CNKSR2	MYO9A;CNKSR2
GO:0099563	I4	BP	modification of synaptic structure	│ ├─ modification of synaptic structure	GO:0050808	0.00562457		12	56	HGNC:28788;HGNC:4617;HGNC:1232;HGNC:7765;HGNC:668;HGNC:16922;HGNC:16854;HGNC:8882;HGNC:13759;HGNC:7568;HGNC:4814;HGNC:17217	CAMKV;GSK3B;EGLN1;NF1;RHOB;AGAP1;RAPGEF2;PFN2;CYFIP1;MYH10;KALRN;DIP2A	CAMKV;GSK3B;EGLN1;NF1;RHOB;AGAP1;RAPGEF2;PFN2;CYFIP1;MYH10;KALRN;DIP2A
GO:0099010	I19	BP	modification of postsynaptic structure	│ │ ├─ modification of postsynaptic structure	GO:0099563	0.00385468	0.0079021	12	53	HGNC:28788;HGNC:4617;HGNC:1232;HGNC:7765;HGNC:668;HGNC:16922;HGNC:16854;HGNC:8882;HGNC:13759;HGNC:7568;HGNC:4814;HGNC:17217	CAMKV;GSK3B;EGLN1;NF1;RHOB;AGAP1;RAPGEF2;PFN2;CYFIP1;MYH10;KALRN;DIP2A	CAMKV;GSK3B;EGLN1;NF1;RHOB;AGAP1;RAPGEF2;PFN2;CYFIP1;MYH10;KALRN;DIP2A
GO:0099159	I36	BP	regulation of modification of postsynaptic structure	│ │ │ ├─ regulation of modification of postsynaptic structure	GO:0099010	0.00292807	0.00648923	7	19	HGNC:28788;HGNC:4617;HGNC:1232;HGNC:7765;HGNC:668;HGNC:16922;HGNC:16854	CAMKV;GSK3B;EGLN1;NF1;RHOB;AGAP1;RAPGEF2	CAMKV;GSK3B;EGLN1;NF1;RHOB;AGAP1;RAPGEF2	CAMKV;GSK3B;EGLN1;NF1;RHOB;AGAP1;RAPGEF2
GO:0098885	I37	BP	modification of postsynaptic actin cytoskeleton	│ │ │ └─ modification of postsynaptic actin cytoskeleton	GO:0099010	0.0976072	0.10822	5	27	HGNC:8882;HGNC:13759;HGNC:7568;HGNC:4814;HGNC:17217	PFN2;CYFIP1;MYH10;KALRN;DIP2A	PFN2;CYFIP1;MYH10;KALRN;DIP2A	PFN2
GO:1905274	I50	BP	regulation of modification of postsynaptic actin cytoskeleton	│ │ │ └─ regulation of modification of postsynaptic actin cytoskeleton	GO:0098885	0.0544669	0.0697857	4	15	HGNC:13759;HGNC:7568;HGNC:4814;HGNC:17217	CYFIP1;MYH10;KALRN;DIP2A	CYFIP1;MYH10;KALRN;DIP2A	CYFIP1;MYH10;KALRN;DIP2A
GO:0099564	I20	BP	modification of synaptic structure, modulating synaptic transmission	│ │ ├─ modification of synaptic structure, modulating synaptic transmission	GO:0099563			0	1
GO:1905244	I21	BP	regulation of modification of synaptic structure	│ │ └─ regulation of modification of synaptic structure	GO:0099563			0	2
GO:0098987	I38	BP	regulation of modification of synapse structure, modulating synaptic transmission	│ │ └─ regulation of modification of synapse structure, modulating synaptic transmission	GO:1905244			0	2
GO:0050807	I5	BP	regulation of synapse organization	│ ├─ regulation of synapse organization	GO:0050808	0.108091	0.116625	5	28	HGNC:7666;HGNC:12666;HGNC:329;HGNC:2460;HGNC:10723	NCKAP1;VCP;AGRN;CSNK2B;SEMA3A	NCKAP1;VCP;AGRN;CSNK2B;SEMA3A	NCKAP1;VCP;AGRN;CSNK2B;SEMA3A
GO:0098918	I6	BP	structural constituent of synapse	│ ├─ structural constituent of synapse	GO:0050808	7.63566e-06	3.91327e-05	15	38	HGNC:9246;HGNC:6835;HGNC:13406;HGNC:2495;HGNC:17512;HGNC:6057;HGNC:7739;HGNC:18957;HGNC:4272;HGNC:2905;HGNC:14295;HGNC:2900;HGNC:2901;HGNC:2516;HGNC:30212	PPFIA2;MAP1A;PCLO;CTBP2;HOMER1;INA;NEFL;MAGI2;GIT1;DLGAP1;SHANK2;DLG1;DLG2;CTNND2;TANC2	PPFIA2;MAP1A;PCLO;CTBP2;HOMER1;INA;NEFL;MAGI2;GIT1;DLGAP1;SHANK2;DLG1;DLG2;CTNND2;TANC2
GO:0099181	I22	BP	structural constituent of presynapse	│ │ ├─ structural constituent of presynapse	GO:0098918	0.0245238	0.0359098	4	11	HGNC:9246;HGNC:6835;HGNC:13406;HGNC:2495	PPFIA2;MAP1A;PCLO;CTBP2	PPFIA2;MAP1A;PCLO;CTBP2	PPFIA2;MAP1A
GO:0098882	I39	BP	structural constituent of active zone	│ │ │ ├─ structural constituent of active zone	GO:0099181			2	8	HGNC:13406;HGNC:2495	PCLO;CTBP2	PCLO;CTBP2	PCLO;CTBP2
GO:0098699	I40	BP	structural constituent of presynaptic actin cytoskeleton	│ │ │ └─ structural constituent of presynaptic actin cytoskeleton	GO:0099181			0	1
GO:0099186	I23	BP	structural constituent of postsynapse	│ │ └─ structural constituent of postsynapse	GO:0098918	3.24786e-05	0.000140171	12	28	HGNC:17512;HGNC:6057;HGNC:7739;HGNC:18957;HGNC:4272;HGNC:2905;HGNC:14295;HGNC:2900;HGNC:2901;HGNC:2516;HGNC:30212;HGNC:9246	HOMER1;INA;NEFL;MAGI2;GIT1;DLGAP1;SHANK2;DLG1;DLG2;CTNND2;TANC2;PPFIA2	HOMER1;INA;NEFL;MAGI2;GIT1;DLGAP1;SHANK2;DLG1;DLG2;CTNND2;TANC2;PPFIA2	HOMER1
GO:0098973	I41	BP	structural constituent of postsynaptic actin cytoskeleton	│ │ ├─ structural constituent of postsynaptic actin cytoskeleton	GO:0099186			0	6
GO:0099184	I42	BP	structural constituent of postsynaptic intermediate filament cytoskeleton	│ │ ├─ structural constituent of postsynaptic intermediate filament cytoskeleton	GO:0099186			2	3	HGNC:6057;HGNC:7739	INA;NEFL	INA;NEFL	INA;NEFL
GO:0098879	I43	BP	structural constituent of postsynaptic specialization	│ │ ├─ structural constituent of postsynaptic specialization	GO:0099186			2	3	HGNC:18957;HGNC:4272	MAGI2;GIT1	MAGI2;GIT1	MAGI2;GIT1
GO:0098919	I44	BP	structural constituent of postsynaptic density	│ │ └─ structural constituent of postsynaptic density	GO:0099186	0.000103877	0.000370345	8	13	HGNC:2905;HGNC:18957;HGNC:14295;HGNC:2900;HGNC:2901;HGNC:2516;HGNC:30212;HGNC:9246	DLGAP1;MAGI2;SHANK2;DLG1;DLG2;CTNND2;TANC2;PPFIA2	DLGAP1;MAGI2;SHANK2;DLG1;DLG2;CTNND2;TANC2;PPFIA2	DLGAP1;MAGI2;SHANK2;DLG1;DLG2;CTNND2;TANC2;PPFIA2
GO:0150043	I7	BP	structural constituent of synapse-associated extracellular matrix	│ ├─ structural constituent of synapse-associated extracellular matrix	GO:0050808			0	1
GO:0099560	I8	BP	synapse adhesion between pre- and post-synapse	│ ├─ synapse adhesion between pre- and post-synapse	GO:0050808	0.00120165	0.00307922	12	45	HGNC:5951;HGNC:14267;HGNC:7656;HGNC:14288;HGNC:9670;HGNC:9681;HGNC:9668;HGNC:1765;HGNC:29944;HGNC:29849;HGNC:30825;HGNC:18957	CADM1;PCDH17;NCAM1;NTNG2;PTPRF;PTPRS;PTPRD;CDH6;TENM3;CADM2;CADM4;MAGI2	CADM1;PCDH17;NCAM1;NTNG2;PTPRF;PTPRS;PTPRD;CDH6;TENM3;CADM2;CADM4;MAGI2	CADM1;PCDH17;NCAM1;NTNG2;PTPRF;PTPRS;PTPRD;CDH6;TENM3;CADM2;CADM4
GO:0099179	I24	BP	regulation of synaptic membrane adhesion	│ │ └─ regulation of synaptic membrane adhesion	GO:0099560			1	7	HGNC:18957	MAGI2	MAGI2	MAGI2
GO:0008039	I9	BP	synaptic target recognition	│ ├─ synaptic target recognition	GO:0050808	0.0077633	0.0138389	3	3	HGNC:12855;HGNC:9107;HGNC:10723	YWHAZ;PLXND1;SEMA3A	YWHAZ;PLXND1;SEMA3A	YWHAZ;PLXND1;SEMA3A
GO:0007416	I10	BP	synapse assembly	│ ├─ synapse assembly	GO:0050808	3.39566e-09	3.48055e-08	43	167	HGNC:5951;HGNC:244;HGNC:3227;HGNC:9245;HGNC:9246;HGNC:9668;HGNC:9681;HGNC:3393;HGNC:2514;HGNC:3313;HGNC:9861;HGNC:19751;HGNC:30584;HGNC:10732;HGNC:3591;HGNC:8033;HGNC:620;HGNC:14290;HGNC:14288;HGNC:8060;HGNC:30139;HGNC:14958;HGNC:8009;HGNC:23085;HGNC:3014;HGNC:2365;HGNC:2700;HGNC:2714;HGNC:19192;HGNC:6896;HGNC:12491;HGNC:19744;HGNC:3761;HGNC:12632;HGNC:6836;HGNC:13760;HGNC:19190;HGNC:14561;HGNC:7954;HGNC:3192;HGNC:19409;HGNC:17019;HGNC:6514	CADM1;ADD2;EFNB2;PPFIA1;PPFIA2;PTPRD;PTPRS;EPHB2;CTNNB1;ELAVL2;RAP2A;SRGAP2;SRGAP2C;SEMA4D;FARP1;NTRK3;APP;NLGN2;NTNG2;NUMB;LZTS3;PUM2;NRXN2;ARHGAP33;DPYSL2;CRMP1;DCLK1;DCX;DOCK4;MARK1;UBE2M;SRGAP3;FLRT2;USP9X;MAP1B;CYFIP2;DOCK7;ARHGEF9;NPTXR;EEF1A2;LRRTM2;PRICKLE1;LATS1	CADM1;ADD2;EFNB2;PPFIA1;PPFIA2;PTPRD;PTPRS;EPHB2;CTNNB1;ELAVL2;RAP2A;SRGAP2;SRGAP2C;SEMA4D;FARP1;NTRK3;APP;NLGN2;NTNG2;NUMB;LZTS3;PUM2;NRXN2;ARHGAP33;DPYSL2;CRMP1;DCLK1;DCX;DOCK4;MARK1;UBE2M;SRGAP3;FLRT2;USP9X;MAP1B;CYFIP2;DOCK7;ARHGEF9;NPTXR;EEF1A2;LRRTM2;PRICKLE1;LATS1	CADM1;ADD2
GO:0099054	I25	BP	presynapse assembly	│ │ ├─ presynapse assembly	GO:0007416	0.00421252	0.00825794	6	15	HGNC:3227;HGNC:5951;HGNC:9245;HGNC:9246;HGNC:9668;HGNC:9681	EFNB2;CADM1;PPFIA1;PPFIA2;PTPRD;PTPRS	EFNB2;CADM1;PPFIA1;PPFIA2;PTPRD;PTPRS	EFNB2;CADM1;PPFIA1;PPFIA2;PTPRD;PTPRS
GO:0051963	I26	BP	regulation of synapse assembly	│ │ ├─ regulation of synapse assembly	GO:0007416	2.20729e-06	1.29284e-05	29	117	HGNC:3393;HGNC:2514;HGNC:3313;HGNC:9861;HGNC:19751;HGNC:30584;HGNC:10732;HGNC:3591;HGNC:8033;HGNC:620;HGNC:14290;HGNC:14288;HGNC:8060;HGNC:30139;HGNC:14958;HGNC:8009;HGNC:23085;HGNC:3014;HGNC:2365;HGNC:2700;HGNC:2714;HGNC:19192;HGNC:6896;HGNC:12491;HGNC:19744;HGNC:3761;HGNC:12632;HGNC:6836;HGNC:13760	EPHB2;CTNNB1;ELAVL2;RAP2A;SRGAP2;SRGAP2C;SEMA4D;FARP1;NTRK3;APP;NLGN2;NTNG2;NUMB;LZTS3;PUM2;NRXN2;ARHGAP33;DPYSL2;CRMP1;DCLK1;DCX;DOCK4;MARK1;UBE2M;SRGAP3;FLRT2;USP9X;MAP1B;CYFIP2	EPHB2;CTNNB1;ELAVL2;RAP2A;SRGAP2;SRGAP2C;SEMA4D;FARP1;NTRK3;APP;NLGN2;NTNG2;NUMB;LZTS3;PUM2;NRXN2;ARHGAP33;DPYSL2;CRMP1;DCLK1;DCX;DOCK4;MARK1;UBE2M;SRGAP3;FLRT2;USP9X;MAP1B;CYFIP2	EPHB2;CTNNB1;ELAVL2;RAP2A;SRGAP2;SRGAP2C;SEMA4D
GO:1905606	I45	BP	regulation of presynapse assembly	│ │ │ ├─ regulation of presynapse assembly	GO:0051963	0.142598	0.149911	5	31	HGNC:3591;HGNC:8033;HGNC:620;HGNC:14290;HGNC:14288	FARP1;NTRK3;APP;NLGN2;NTNG2	FARP1;NTRK3;APP;NLGN2;NTNG2	FARP1;NTRK3;APP;NLGN2;NTNG2
GO:0150052	I46	BP	regulation of postsynapse assembly	│ │ │ └─ regulation of postsynapse assembly	GO:0051963	9.47627e-05	0.000353206	17	62	HGNC:8060;HGNC:30139;HGNC:14958;HGNC:8009;HGNC:23085;HGNC:3014;HGNC:2365;HGNC:2700;HGNC:2714;HGNC:19192;HGNC:6896;HGNC:12491;HGNC:19744;HGNC:3761;HGNC:12632;HGNC:6836;HGNC:13760	NUMB;LZTS3;PUM2;NRXN2;ARHGAP33;DPYSL2;CRMP1;DCLK1;DCX;DOCK4;MARK1;UBE2M;SRGAP3;FLRT2;USP9X;MAP1B;CYFIP2	NUMB;LZTS3;PUM2;NRXN2;ARHGAP33;DPYSL2;CRMP1;DCLK1;DCX;DOCK4;MARK1;UBE2M;SRGAP3;FLRT2;USP9X;MAP1B;CYFIP2	NUMB;LZTS3;PUM2;NRXN2;ARHGAP33;DPYSL2;CRMP1;DCLK1;DCX;DOCK4;MARK1;UBE2M;SRGAP3;FLRT2;USP9X;MAP1B;CYFIP2
GO:0098698	I27	BP	postsynaptic specialization assembly	│ │ ├─ postsynaptic specialization assembly	GO:0007416	0.000502765	0.00142161	12	40	HGNC:14290;HGNC:14288;HGNC:19190;HGNC:14561;HGNC:7954;HGNC:3192;HGNC:8033;HGNC:19409;HGNC:9668;HGNC:9681;HGNC:17019;HGNC:6514	NLGN2;NTNG2;DOCK7;ARHGEF9;NPTXR;EEF1A2;NTRK3;LRRTM2;PTPRD;PTPRS;PRICKLE1;LATS1	NLGN2;NTNG2;DOCK7;ARHGEF9;NPTXR;EEF1A2;NTRK3;LRRTM2;PTPRD;PTPRS;PRICKLE1;LATS1	NLGN2;NTNG2;DOCK7
GO:0099150	I47	BP	regulation of postsynaptic specialization assembly	│ │ │ ├─ regulation of postsynaptic specialization assembly	GO:0098698	0.0601764	0.0747646	3	9	HGNC:14561;HGNC:7954;HGNC:3192	ARHGEF9;NPTXR;EEF1A2	ARHGEF9;NPTXR;EEF1A2	ARHGEF9;NPTXR;EEF1A2
GO:0097107	I48	BP	postsynaptic density assembly	│ │ │ └─ postsynaptic density assembly	GO:0098698	0.0339735	0.0474321	6	26	HGNC:8033;HGNC:19409;HGNC:9668;HGNC:9681;HGNC:17019;HGNC:6514	NTRK3;LRRTM2;PTPRD;PTPRS;PRICKLE1;LATS1	NTRK3;LRRTM2;PTPRD;PTPRS;PRICKLE1;LATS1	NTRK3
GO:0099151	I51	BP	regulation of postsynaptic density assembly	│ │ │ └─ regulation of postsynaptic density assembly	GO:0097107	0.040027	0.0547036	5	20	HGNC:19409;HGNC:9668;HGNC:9681;HGNC:17019;HGNC:6514	LRRTM2;PTPRD;PTPRS;PRICKLE1;LATS1	LRRTM2;PTPRD;PTPRS;PRICKLE1;LATS1	LRRTM2;PTPRD;PTPRS;PRICKLE1;LATS1
GO:0097104	I28	BP	postsynaptic membrane assembly	│ │ └─ postsynaptic membrane assembly	GO:0007416			1	1	HGNC:3393	EPHB2	EPHB2	EPHB2
GO:0098883	I11	BP	synapse disassembly	│ ├─ synapse disassembly	GO:0050808			2	11	HGNC:945;HGNC:6153	ADGRB3;ITGB1	ADGRB3;ITGB1
GO:1905806	I29	BP	regulation of synapse disassembly	│ │ └─ regulation of synapse disassembly	GO:0098883			2	11	HGNC:945;HGNC:6153	ADGRB3;ITGB1	ADGRB3;ITGB1	ADGRB3;ITGB1
GO:0060074	I12	BP	synapse maturation	│ ├─ synapse maturation	GO:0050808	5.10613e-05	0.000209351	13	35	HGNC:77;HGNC:10250;HGNC:18258;HGNC:24968;HGNC:7739;HGNC:8590;HGNC:8592;HGNC:12855;HGNC:17447;HGNC:945;HGNC:10252;HGNC:17972;HGNC:2661	ABL2;ROBO2;VEZT;EXOC2;NEFL;PAK1;PAK3;YWHAZ;CLSTN1;ADGRB3;ROCK2;NRN1;DAB1	ABL2;ROBO2;VEZT;EXOC2;NEFL;PAK1;PAK3;YWHAZ;CLSTN1;ADGRB3;ROCK2;NRN1;DAB1	ABL2;ROBO2;VEZT
GO:0090128	I30	BP	regulation of synapse maturation	│ │ └─ regulation of synapse maturation	GO:0060074	0.000479349	0.00140381	10	28	HGNC:24968;HGNC:7739;HGNC:8590;HGNC:8592;HGNC:12855;HGNC:17447;HGNC:945;HGNC:10252;HGNC:17972;HGNC:2661	EXOC2;NEFL;PAK1;PAK3;YWHAZ;CLSTN1;ADGRB3;ROCK2;NRN1;DAB1	EXOC2;NEFL;PAK1;PAK3;YWHAZ;CLSTN1;ADGRB3;ROCK2;NRN1;DAB1	EXOC2;NEFL;PAK1;PAK3;YWHAZ;CLSTN1;ADGRB3;ROCK2;NRN1;DAB1
GO:0099558	I13	BP	maintenance of synapse structure	│ ├─ maintenance of synapse structure	GO:0050808	0.00690202	0.012577	7	23	HGNC:10723;HGNC:29944;HGNC:5951;HGNC:11497;HGNC:5241;HGNC:6153;HGNC:17019	SEMA3A;TENM3;CADM1;SYNGAP1;HSPA8;ITGB1;PRICKLE1	SEMA3A;TENM3;CADM1;SYNGAP1;HSPA8;ITGB1;PRICKLE1	SEMA3A
GO:0099559	I31	BP	maintenance of alignment of postsynaptic density and presynaptic active zone	│ │ ├─ maintenance of alignment of postsynaptic density and presynaptic active zone	GO:0099558			1	4	HGNC:29944	TENM3	TENM3	TENM3
GO:0098880	I32	BP	maintenance of postsynaptic specialization structure	│ │ └─ maintenance of postsynaptic specialization structure	GO:0099558	0.0101175	0.0169368	5	13	HGNC:5951;HGNC:11497;HGNC:5241;HGNC:6153;HGNC:17019	CADM1;SYNGAP1;HSPA8;ITGB1;PRICKLE1	CADM1;SYNGAP1;HSPA8;ITGB1;PRICKLE1	CADM1;SYNGAP1;HSPA8;ITGB1
GO:0099562	I49	BP	maintenance of postsynaptic density structure	│ │ └─ maintenance of postsynaptic density structure	GO:0098880			1	6	HGNC:17019	PRICKLE1	PRICKLE1	PRICKLE1
GO:0099187	I14	BP	presynaptic cytoskeleton organization	│ ├─ presynaptic cytoskeleton organization	GO:0050808	0.00306692	0.00661808	5	9	HGNC:17078;HGNC:24011;HGNC:15607;HGNC:13406;HGNC:8882	CLASP2;ABI2;ARHGEF7;PCLO;PFN2	CLASP2;ABI2;ARHGEF7;PCLO;PFN2	CLASP2
GO:0099140	I33	BP	presynaptic actin cytoskeleton organization	│ │ └─ presynaptic actin cytoskeleton organization	GO:0099187	0.0107159	0.0172294	4	8	HGNC:24011;HGNC:15607;HGNC:13406;HGNC:8882	ABI2;ARHGEF7;PCLO;PFN2	ABI2;ARHGEF7;PCLO;PFN2	ABI2;ARHGEF7;PCLO;PFN2
GO:0099188	I15	BP	postsynaptic cytoskeleton organization	│ └─ postsynaptic cytoskeleton organization	GO:0050808	0.000479349	0.00140381	10	28	HGNC:18271;HGNC:24011;HGNC:3591;HGNC:10252;HGNC:2695;HGNC:170;HGNC:15607;HGNC:7568;HGNC:10831;HGNC:29944	ENAH;ABI2;FARP1;ROCK2;DBN1;ACTR3;ARHGEF7;MYH10;SH3GL2;TENM3	ENAH;ABI2;FARP1;ROCK2;DBN1;ACTR3;ARHGEF7;MYH10;SH3GL2;TENM3	ENAH
GO:0098974	I34	BP	postsynaptic actin cytoskeleton organization	│ ├─ postsynaptic actin cytoskeleton organization	GO:0099188	0.00159359	0.00384336	8	22	HGNC:24011;HGNC:3591;HGNC:10252;HGNC:2695;HGNC:170;HGNC:15607;HGNC:7568;HGNC:10831	ABI2;FARP1;ROCK2;DBN1;ACTR3;ARHGEF7;MYH10;SH3GL2	ABI2;FARP1;ROCK2;DBN1;ACTR3;ARHGEF7;MYH10;SH3GL2	ABI2;FARP1;ROCK2;DBN1;ACTR3;ARHGEF7;MYH10;SH3GL2
GO:0099190	I35	BP	postsynaptic spectrin-associated cytoskeleton organization	│ └─ postsynaptic spectrin-associated cytoskeleton organization	GO:0099188			1	4	HGNC:29944	TENM3	TENM3	TENM3
SYNGO:metabolism	J1	BP	metabolism	├─ metabolism	SYNGO:synprocess	0.0016455	0.00385518	20	106	HGNC:24278;HGNC:2159;HGNC:4141;HGNC:12631;HGNC:13759;HGNC:188;HGNC:1479;HGNC:1232;HGNC:2553;HGNC:7728;HGNC:1542;HGNC:10301;HGNC:10307;HGNC:10310;HGNC:10330;HGNC:10331;HGNC:10360;HGNC:10368;HGNC:10414;HGNC:3214	ABHD17B;CNR1;GAPDH;USP8;CYFIP1;ADAM10;CAPN2;EGLN1;CUL3;NEDD4L;CBLB;RPL11;RPL17;RPL18;RPL28;RPL29;RPL5;RPL8;RPS26;EEF2	ABHD17B;CNR1;GAPDH;USP8;CYFIP1;ADAM10;CAPN2;EGLN1;CUL3;NEDD4L;CBLB;RPL11;RPL17;RPL18;RPL28;RPL29;RPL5;RPL8;RPS26;EEF2	ABHD17B
SYNGO:presyn_ATPmetabolic	J2	BP	ATP metabolic process in the presynapse	│ ├─ ATP metabolic process in the presynapse	SYNGO:metabolism			1	1	HGNC:2159	CNR1	CNR1
SYNGO:presyn_regulationATPmetabolic	J12	BP	regulation of ATP metabolic process in the presynapse	│ │ └─ regulation of ATP metabolic process in the presynapse	SYNGO:presyn_ATPmetabolic			1	1	HGNC:2159	CNR1	CNR1	CNR1
SYNGO:postsyn_ATPmetabolic	J3	BP	ATP metabolic process in the postsynapse	│ ├─ ATP metabolic process in the postsynapse	SYNGO:metabolism			1	1	HGNC:4141	GAPDH	GAPDH	GAPDH
GO:0099546	J4	BP	protein catabolic process, modulating synaptic transmission	│ ├─ protein catabolic process, modulating synaptic transmission	SYNGO:metabolism			0	1
GO:0099574	J5	BP	regulation of protein catabolic process at synapse, modulating synaptic transmission	│ ├─ regulation of protein catabolic process at synapse, modulating synaptic transmission	SYNGO:metabolism			1	8	HGNC:12631	USP8	USP8
GO:0099576	J13	BP	regulation of protein catabolic process at postsynapse, modulating synaptic transmission	│ │ ├─ regulation of protein catabolic process at postsynapse, modulating synaptic transmission	GO:0099574			1	6	HGNC:12631	USP8	USP8	USP8
GO:0099575	J14	BP	regulation of protein catabolic process at presynapse, modulating synaptic transmission	│ │ └─ regulation of protein catabolic process at presynapse, modulating synaptic transmission	GO:0099574			0	1
GO:0099547	J6	BP	regulation of translation at synapse, modulating synaptic transmission	│ ├─ regulation of translation at synapse, modulating synaptic transmission	SYNGO:metabolism			1	8	HGNC:13759	CYFIP1	CYFIP1
GO:0099578	J15	BP	regulation of translation at postsynapse, modulating synaptic transmission	│ │ ├─ regulation of translation at postsynapse, modulating synaptic transmission	GO:0099547			1	4	HGNC:13759	CYFIP1	CYFIP1	CYFIP1
GO:0099577	J16	BP	regulation of translation at presynapse, modulating synaptic transmission	│ │ └─ regulation of translation at presynapse, modulating synaptic transmission	GO:0099547			0	2
GO:0042135	J7	BP	neurotransmitter catabolic process	│ ├─ neurotransmitter catabolic process	SYNGO:metabolism			0	2
GO:0140246	J8	BP	protein catabolic process at synapse	│ ├─ protein catabolic process at synapse	SYNGO:metabolism	0.0253801		6	24	HGNC:188;HGNC:1479;HGNC:1232;HGNC:2553;HGNC:7728;HGNC:1542	ADAM10;CAPN2;EGLN1;CUL3;NEDD4L;CBLB	ADAM10;CAPN2;EGLN1;CUL3;NEDD4L;CBLB
GO:0140247	J17	BP	protein catabolic process at presynapse	│ │ ├─ protein catabolic process at presynapse	GO:0140246			0	4
GO:0140251	J21	BP	regulation protein catabolic process at presynapse	│ │ │ └─ regulation protein catabolic process at presynapse	GO:0140247			0	4
GO:0140249	J18	BP	protein catabolic process at postsynapse	│ │ └─ protein catabolic process at postsynapse	GO:0140246	0.0128129	0.020205	6	20	HGNC:188;HGNC:1479;HGNC:1232;HGNC:2553;HGNC:7728;HGNC:1542	ADAM10;CAPN2;EGLN1;CUL3;NEDD4L;CBLB	ADAM10;CAPN2;EGLN1;CUL3;NEDD4L;CBLB	ADAM10;CAPN2
GO:0140252	J22	BP	regulation protein catabolic process at postsynapse	│ │ └─ regulation protein catabolic process at postsynapse	GO:0140249	0.0544669	0.0697857	4	15	HGNC:1232;HGNC:2553;HGNC:7728;HGNC:1542	EGLN1;CUL3;NEDD4L;CBLB	EGLN1;CUL3;NEDD4L;CBLB	EGLN1;CUL3;NEDD4L;CBLB
GO:0042136	J9	BP	neurotransmitter biosynthetic process	│ ├─ neurotransmitter biosynthetic process	SYNGO:metabolism			0	2
GO:0140241	J10	BP	translation at synapse	│ ├─ translation at synapse	SYNGO:metabolism	0.0622135		9	56	HGNC:10301;HGNC:10307;HGNC:10310;HGNC:10330;HGNC:10331;HGNC:10360;HGNC:10368;HGNC:10414;HGNC:3214	RPL11;RPL17;RPL18;RPL28;RPL29;RPL5;RPL8;RPS26;EEF2	RPL11;RPL17;RPL18;RPL28;RPL29;RPL5;RPL8;RPS26;EEF2
GO:0140236	J19	BP	translation at presynapse	│ │ ├─ translation at presynapse	GO:0140241	0.0837937	0.0954317	8	51	HGNC:10301;HGNC:10307;HGNC:10310;HGNC:10330;HGNC:10331;HGNC:10360;HGNC:10368;HGNC:10414	RPL11;RPL17;RPL18;RPL28;RPL29;RPL5;RPL8;RPS26	RPL11;RPL17;RPL18;RPL28;RPL29;RPL5;RPL8;RPS26	RPL11;RPL17;RPL18;RPL28;RPL29;RPL5;RPL8;RPS26
GO:0140242	J20	BP	translation at postsynapse	│ │ └─ translation at postsynapse	GO:0140241	0.0622135	0.0761419	9	56	HGNC:3214;HGNC:10301;HGNC:10307;HGNC:10310;HGNC:10330;HGNC:10331;HGNC:10360;HGNC:10368;HGNC:10414	EEF2;RPL11;RPL17;RPL18;RPL28;RPL29;RPL5;RPL8;RPS26	EEF2;RPL11;RPL17;RPL18;RPL28;RPL29;RPL5;RPL8;RPS26	EEF2;RPL11;RPL17;RPL18;RPL28;RPL29;RPL5;RPL8;RPS26
GO:0140245	J23	BP	regulation of translation at postsynapse	│ │ └─ regulation of translation at postsynapse	GO:0140242			0	4
GO:0140235	J11	BP	RNA polyadenylation at postsynapse	│ └─ RNA polyadenylation at postsynapse	SYNGO:metabolism			0	1
SYNGO:transport	K1	BP	transport	└─ transport	SYNGO:synprocess	1.16271e-07	7.94516e-07	21	53	HGNC:3014;HGNC:7602;HGNC:17972;HGNC:18263;HGNC:24968;HGNC:11729;HGNC:888;HGNC:6319;HGNC:6323;HGNC:17060;HGNC:5048;HGNC:10774;HGNC:11371;HGNC:6325;HGNC:29442;HGNC:25192;HGNC:18706;HGNC:7109;HGNC:17447;HGNC:12645;HGNC:568	DPYSL2;MYO5A;NRN1;RAB21;EXOC2;TERF2;KIF1A;KIF3A;KIF5A;KIFAP3;HNRNPU;SFPQ;STAU2;KIF5C;KIF21B;ARL8A;GRIPAP1;MKLN1;CLSTN1;VAMP4;AP3D1	DPYSL2;MYO5A;NRN1;RAB21;EXOC2;TERF2;KIF1A;KIF3A;KIF5A;KIFAP3;HNRNPU;SFPQ;STAU2;KIF5C;KIF21B;ARL8A;GRIPAP1;MKLN1;CLSTN1;VAMP4;AP3D1	DPYSL2;MYO5A;NRN1
GO:0008088	K2	BP	axo-dendritic transport	├─ axo-dendritic transport	SYNGO:transport	2.44511e-05	0.000111388	12	27	HGNC:18263;HGNC:24968;HGNC:11729;HGNC:888;HGNC:6319;HGNC:6323;HGNC:17060;HGNC:5048;HGNC:10774;HGNC:11371;HGNC:6325;HGNC:29442	RAB21;EXOC2;TERF2;KIF1A;KIF3A;KIF5A;KIFAP3;HNRNPU;SFPQ;STAU2;KIF5C;KIF21B	RAB21;EXOC2;TERF2;KIF1A;KIF3A;KIF5A;KIFAP3;HNRNPU;SFPQ;STAU2;KIF5C;KIF21B
GO:0098930	K7	BP	axonal transport	│ ├─ axonal transport	GO:0008088	0.0738664	0.0853105	3	10	HGNC:18263;HGNC:24968;HGNC:11729	RAB21;EXOC2;TERF2	RAB21;EXOC2;TERF2
GO:0008089	K14	BP	anterograde axonal transport	│ │ ├─ anterograde axonal transport	GO:0098930			2	6	HGNC:18263;HGNC:24968	RAB21;EXOC2	RAB21;EXOC2	RAB21
GO:0099641	K23	BP	anterograde axonal protein transport	│ │ │ ├─ anterograde axonal protein transport	GO:0008089			1	2	HGNC:24968	EXOC2	EXOC2	EXOC2
GO:0140231	K24	BP	anterograde axonal transport of neurotransmitter receptor complex	│ │ │ └─ anterograde axonal transport of neurotransmitter receptor complex	GO:0008089			0	1
GO:0099088	K15	BP	axonal transport of messenger ribonucleoprotein complex	│ │ └─ axonal transport of messenger ribonucleoprotein complex	GO:0098930			1	1	HGNC:11729	TERF2	TERF2	TERF2
GO:0098935	K8	BP	dendritic transport	│ └─ dendritic transport	GO:0008088	0.00012781	0.000436683	9	18	HGNC:888;HGNC:6319;HGNC:6323;HGNC:17060;HGNC:5048;HGNC:10774;HGNC:11371;HGNC:6325;HGNC:29442	KIF1A;KIF3A;KIF5A;KIFAP3;HNRNPU;SFPQ;STAU2;KIF5C;KIF21B	KIF1A;KIF3A;KIF5A;KIFAP3;HNRNPU;SFPQ;STAU2;KIF5C;KIF21B
GO:0098937	K16	BP	anterograde dendritic transport	│ ├─ anterograde dendritic transport	GO:0098935	0.0107159	0.0172294	4	8	HGNC:888;HGNC:6319;HGNC:6323;HGNC:17060	KIF1A;KIF3A;KIF5A;KIFAP3	KIF1A;KIF3A;KIF5A;KIFAP3	KIF1A;KIF3A
GO:0098971	K25	BP	anterograde dendritic transport of neurotransmitter receptor complex	│ │ └─ anterograde dendritic transport of neurotransmitter receptor complex	GO:0098937	0.0193228	0.0288086	3	5	HGNC:6323;HGNC:17060;HGNC:6319	KIF5A;KIFAP3;KIF3A	KIF5A;KIFAP3;KIF3A	KIF5A;KIFAP3;KIF3A
GO:0098939	K17	BP	dendritic transport of mitochondrion	│ ├─ dendritic transport of mitochondrion	GO:0098935			0	1
GO:0098961	K18	BP	dendritic transport of ribonucleoprotein complex	│ ├─ dendritic transport of ribonucleoprotein complex	GO:0098935	0.00515286		4	6	HGNC:5048;HGNC:10774;HGNC:11371;HGNC:6325	HNRNPU;SFPQ;STAU2;KIF5C	HNRNPU;SFPQ;STAU2;KIF5C
GO:0098963	K26	BP	dendritic transport of messenger ribonucleoprotein complex	│ │ └─ dendritic transport of messenger ribonucleoprotein complex	GO:0098961	0.00515286	0.00960305	4	6	HGNC:5048;HGNC:10774;HGNC:11371;HGNC:6325	HNRNPU;SFPQ;STAU2;KIF5C	HNRNPU;SFPQ;STAU2;KIF5C	HNRNPU;SFPQ
GO:0098964	K29	BP	anterograde dendritic transport of messenger ribonucleoprotein complex	│ │ └─ anterograde dendritic transport of messenger ribonucleoprotein complex	GO:0098963			2	2	HGNC:11371;HGNC:6325	STAU2;KIF5C	STAU2;KIF5C	STAU2;KIF5C
GO:0098934	K19	BP	retrograde dendritic transport	│ └─ retrograde dendritic transport	GO:0098935			1	1	HGNC:29442	KIF21B	KIF21B	KIF21B
GO:0099514	K3	BP	synaptic vesicle cytoskeletal transport	├─ synaptic vesicle cytoskeletal transport	SYNGO:transport			2	4	HGNC:888;HGNC:25192	KIF1A;ARL8A	KIF1A;ARL8A
GO:0099517	K9	BP	synaptic vesicle transport along microtubule	│ └─ synaptic vesicle transport along microtubule	GO:0099514			2	4	HGNC:888;HGNC:25192	KIF1A;ARL8A	KIF1A;ARL8A
GO:0048490	K20	BP	anterograde synaptic vesicle transport	│ └─ anterograde synaptic vesicle transport	GO:0099517			2	4	HGNC:888;HGNC:25192	KIF1A;ARL8A	KIF1A;ARL8A	KIF1A
GO:1903742	K27	BP	regulation of anterograde synaptic vesicle transport	│ └─ regulation of anterograde synaptic vesicle transport	GO:0048490			1	2	HGNC:25192	ARL8A	ARL8A	ARL8A
GO:0099090	K4	BP	synaptic vesicle recycling via endosome	├─ synaptic vesicle recycling via endosome	SYNGO:transport			1	3	HGNC:18706	GRIPAP1	GRIPAP1
GO:0099158	K10	BP	regulation of recycling endosome localization within postsynapse	│ └─ regulation of recycling endosome localization within postsynapse	GO:0099090			1	1	HGNC:18706	GRIPAP1	GRIPAP1	GRIPAP1
GO:0099089	K5	BP	establishment of endoplasmic reticulum localization to postsynapse	├─ establishment of endoplasmic reticulum localization to postsynapse	SYNGO:transport			1	1	HGNC:7602	MYO5A	MYO5A	MYO5A
GO:0099637	K6	BP	neurotransmitter receptor transport	└─ neurotransmitter receptor transport	SYNGO:transport	0.034128	0.0474321	5	19	HGNC:7109;HGNC:17447;HGNC:12645;HGNC:18706;HGNC:568	MKLN1;CLSTN1;VAMP4;GRIPAP1;AP3D1	MKLN1;CLSTN1;VAMP4;GRIPAP1;AP3D1
GO:0098968	K11	BP	neurotransmitter receptor transport postsynaptic membrane to endosome	├─ neurotransmitter receptor transport postsynaptic membrane to endosome	GO:0099637			1	2	HGNC:7109	MKLN1	MKLN1	MKLN1
GO:0098877	K12	BP	neurotransmitter receptor transport to plasma membrane	├─ neurotransmitter receptor transport to plasma membrane	GO:0099637	0.15886	0.164892	3	15	HGNC:17447;HGNC:12645;HGNC:18706	CLSTN1;VAMP4;GRIPAP1	CLSTN1;VAMP4;GRIPAP1
GO:0098969	K21	BP	neurotransmitter receptor transport to postsynaptic membrane	│ ├─ neurotransmitter receptor transport to postsynaptic membrane	GO:0098877			1	5	HGNC:17447	CLSTN1	CLSTN1	CLSTN1
GO:0099639	K22	BP	neurotransmitter receptor transport, endosome to plasma membrane	│ └─ neurotransmitter receptor transport, endosome to plasma membrane	GO:0098877			2	11	HGNC:12645;HGNC:18706	VAMP4;GRIPAP1	VAMP4;GRIPAP1
GO:0098887	K28	BP	neurotransmitter receptor transport, endosome to postsynaptic membrane	│ └─ neurotransmitter receptor transport, endosome to postsynaptic membrane	GO:0099639			2	10	HGNC:12645;HGNC:18706	VAMP4;GRIPAP1	VAMP4;GRIPAP1	VAMP4
GO:0099152	K30	BP	regulation of neurotransmitter receptor transport, endosome to postsynaptic membrane	│ └─ regulation of neurotransmitter receptor transport, endosome to postsynaptic membrane	GO:0098887			1	2	HGNC:18706	GRIPAP1	GRIPAP1	GRIPAP1
GO:0098943	K13	BP	neurotransmitter receptor transport, postsynaptic endosome to lysosome	└─ neurotransmitter receptor transport, postsynaptic endosome to lysosome	GO:0099637			1	2	HGNC:568	AP3D1	AP3D1	AP3D1

### Sheet: Syngo_mapping_genes_CT_Mos
your genelist input	gene hgnc_id	gene symbol	gene name	gene synonyms
AAK1	HGNC:19679	AAK1	AP2 associated kinase 1	KIAA1048,DKFZP686K16132
ABHD17B	HGNC:24278	ABHD17B	abhydrolase domain containing 17B, depalmitoylase	CGI-67,C9ORF77,FAM108B1
ABHD17C	HGNC:26925	ABHD17C	abhydrolase domain containing 17C, depalmitoylase	FAM108C1
ABHD6	HGNC:21398	ABHD6	abhydrolase domain containing 6, acylglycerol lipase
ABI2	HGNC:24011	ABI2	abl interactor 2	ABI-2,AIP-1,ABI2B,ABLBP3,ARGBPIA,SSH3BP2
ABL2	HGNC:77	ABL2	ABL proto-oncogene 2, non-receptor tyrosine kinase	ABLL
ACTR2	HGNC:169	ACTR2	actin related protein 2
ACTR3	HGNC:170	ACTR3	actin related protein 3
ADAM10	HGNC:188	ADAM10	ADAM metallopeptidase domain 10	KUZ,HST18717,CD156C
ADD1	HGNC:243	ADD1	adducin 1
ADD2	HGNC:244	ADD2	adducin 2	ADDB
ADGRB3	HGNC:945	ADGRB3	adhesion G protein-coupled receptor B3	KIAA0550,BAI3
ADGRL1	HGNC:20973	ADGRL1	adhesion G protein-coupled receptor L1	KIAA0821,CIRL1,LEC2,LPHN1
AGAP1	HGNC:16922	AGAP1	ArfGAP with GTPase domain, ankyrin repeat and PH domain 1	KIAA1099,GGAP1,CENTG2
AGAP3	HGNC:16923	AGAP3	ArfGAP with GTPase domain, ankyrin repeat and PH domain 3	CENTG3
AGRN	HGNC:329	AGRN	agrin	AGRIN
AKT1	HGNC:391	AKT1	AKT serine/threonine kinase 1	RAC,PKB,PRKBA,AKT,RAC-ALPHA
AP1M1	HGNC:13667	AP1M1	adaptor related protein complex 1 subunit mu 1	AP47,CLAPM2,MU1A
AP2A1	HGNC:561	AP2A1	adaptor related protein complex 2 subunit alpha 1	CLAPA1,ADTAA
AP2A2	HGNC:562	AP2A2	adaptor related protein complex 2 subunit alpha 2	DKFZP564D1864,HYPJ,KIAA0899,HIP9,CLAPA2,ADTAB
AP2B1	HGNC:563	AP2B1	adaptor related protein complex 2 subunit beta 1	ADTB2,CLAPB1
AP3D1	HGNC:568	AP3D1	adaptor related protein complex 3 subunit delta 1	ADTD
AP3M2	HGNC:570	AP3M2	adaptor related protein complex 3 subunit mu 2
AP3S1	HGNC:2013	AP3S1	adaptor related protein complex 3 subunit sigma 1	CLAPS3
APBA2	HGNC:579	APBA2	amyloid beta precursor protein binding family A member 2	D15S1518E,MGC:14091,HST16821,X11L,MINT2
APBB1	HGNC:581	APBB1	amyloid beta precursor protein binding family B member 1	FE65,RIR
APC	HGNC:583	APC	APC regulator of WNT signaling pathway	DP2.5,PPP1R46
APC2	HGNC:24036	APC2	APC regulator of WNT signaling pathway 2	APCL
APLP2	HGNC:598	APLP2	amyloid beta precursor like protein 2	APPH
APP	HGNC:620	APP	amyloid beta precursor protein	ALPHA-SAPP
ARHGAP32	HGNC:17399	ARHGAP32	Rho GTPase activating protein 32	GRIT,KIAA0712,MGC1892,RICS,GC-GAP
ARHGAP33	HGNC:23085	ARHGAP33	Rho GTPase activating protein 33	FLJ39019,TCGAP,SNX26
ARHGEF2	HGNC:682	ARHGEF2	Rho/Rac guanine nucleotide exchange factor 2	LFP40,GEF-H1,KIAA0651,LFC,GEFH1
ARHGEF7	HGNC:15607	ARHGEF7	Rho guanine nucleotide exchange factor 7	KIAA0142,PIXB,DKFZP761K1021,NBLA10314,DKFZP686C12170,BETA-PIX,COOL1,P85SPR,P85COOL1,P50BP
ARHGEF9	HGNC:14561	ARHGEF9	Cdc42 guanine nucleotide exchange factor 9	KIAA0424,PEM-2
ARL8A	HGNC:25192	ARL8A	ADP ribosylation factor like GTPase 8A	FLJ45195,GIE2,ARL10B
ARPC3	HGNC:706	ARPC3	actin related protein 2/3 complex subunit 3	P21-ARC,ARC21
ARPC5	HGNC:708	ARPC5	actin related protein 2/3 complex subunit 5	P16-ARC,ARC16,DJ127C7.3
ASAP1	HGNC:2720	ASAP1	ArfGAP with SH3 domain, ankyrin repeat and PH domain 1	KIAA1249,ZG14P,CENTB4,DDEF1
ATAD1	HGNC:25903	ATAD1	ATPase family AAA domain containing 1	FLJ14600,MSP1
ATM	HGNC:795	ATM	ATM serine/threonine kinase	TEL1,TELO1,ATA,ATC
ATP1A3	HGNC:801	ATP1A3	ATPase Na+/K+ transporting subunit alpha 3	DYT12
ATP2B2	HGNC:815	ATP2B2	ATPase plasma membrane Ca2+ transporting 2	PMCA2
ATP2B4	HGNC:817	ATP2B4	ATPase plasma membrane Ca2+ transporting 4	PMCA4,MXRA1
ATP6AP1	HGNC:868	ATP6AP1	ATPase H+ transporting accessory protein 1	ORF,XAP-3,VATPS1,16A,AC45,XAP3,CF2,ATP6S1,ATP6IP1
ATP6V0A1	HGNC:865	ATP6V0A1	ATPase H+ transporting V0 subunit a1	VPP1,ATP6N1,ATP6N1A
ATP6V0D1	HGNC:13724	ATP6V0D1	ATPase H+ transporting V0 subunit d1	ATP6DV,VATX,VPATPD
ATP6V1A	HGNC:851	ATP6V1A	ATPase H+ transporting V1 subunit A	VMA1,VA68,ATP6A1,ATP6V1A1
ATP6V1E1	HGNC:857	ATP6V1E1	ATPase H+ transporting V1 subunit E1	ATP6E2,ATP6E,ATP6V1E
ATP6V1G2	HGNC:862	ATP6V1G2	ATPase H+ transporting V1 subunit G2	NG38,EM:AC004181.3,ATP6G2
ATP6V1H	HGNC:18303	ATP6V1H	ATPase H+ transporting V1 subunit H	CGI-11,VMA13,SFDALPHA,SFDBETA
BACE1	HGNC:933	BACE1	beta-secretase 1	BACE
BCL11A	HGNC:13221	BCL11A	BCL11 transcription factor A	BCL11A-XL,BCL11A-L,BCL11A-S,CTIP1,HBFQTL5,ZNF856,SMARCM1,EVI9
BIN1	HGNC:1052	BIN1	bridging integrator 1	SH3P9,AMPH2,AMPHL
BLOC1S1	HGNC:4200	BLOC1S1	biogenesis of lysosomal organelles complex 1 subunit 1	BLOS1,BORCS1,GCN5L1
BLOC1S6	HGNC:8549	BLOC1S6	biogenesis of lysosomal organelles complex 1 subunit 6	HPS9,PLDN
KIAA1109	HGNC:26953	BLTP1	bridge-like lipid transfer protein family member 1	FLJ21404,FSA,KIAA1371,TWEEK,KIAA1109
BRSK1	HGNC:18994	BRSK1	BR serine/threonine kinase 1	KIAA1811,SAD-B
BTBD8	HGNC:21019	BTBD8	BTB domain containing 8	APACHE,KIAA1107
CACNA1E	HGNC:1392	CACNA1E	calcium voltage-gated channel subunit alpha1 E	CAV2.3,BII,CACH6,CACNL1A6
CACNA2D1	HGNC:1399	CACNA2D1	calcium voltage-gated channel auxiliary subunit alpha2delta 1	LNCRNA-N3,ALPHA2DELTA-1,CACNL2A,CACNA2,MHS3,LINC01112
CACNG8	HGNC:13628	CACNG8	calcium voltage-gated channel auxiliary subunit gamma 8
CADM1	HGNC:5951	CADM1	cell adhesion molecule 1	NECL2,ST17,BL2,SYNCAM,IGSF4A,NECL-2,SYNCAM1,RA175,TSLC1,IGSF4
CADM2	HGNC:29849	CADM2	cell adhesion molecule 2	NECL3,NECL-3,SYNCAM2,SYNCAM-2,IGSF4D
CADM4	HGNC:30825	CADM4	cell adhesion molecule 4	TSLL2,NECL-4,SYNCAM4,IGSF4C
CALB2	HGNC:1435	CALB2	calbindin 2	CAL2
CALR	HGNC:1455	CALR	calreticulin	RO,SSA,CC1QR,FLJ26680,CALR1
CALY	HGNC:17938	CALY	calcyon neuron specific vesicular protein	CALCYON,NSG3,DRD1IP
CAMK4	HGNC:1464	CAMK4	calcium/calmodulin dependent protein kinase IV	CAMK-GR,CAMKIV
CAMKV	HGNC:28788	CAMKV	CaM kinase like vesicle associated	MGC8407,VACAMKL
CANX	HGNC:1473	CANX	calnexin	CNX,IP90
CAPN2	HGNC:1479	CAPN2	calpain 2	MCANP,CANPML,CANPL2
CAPRIN1	HGNC:6743	CAPRIN1	cell cycle associated protein 1	CAPRIN-1,RNG105,M11S1,GPIAP1
CASK	HGNC:1497	CASK	calcium/calmodulin dependent serine protein kinase	LIN2,CAGH39,FGS4,TNRC8
CBLB	HGNC:1542	CBLB	Cbl proto-oncogene B	RNF56,CBL-B
CDH6	HGNC:1765	CDH6	cadherin 6
CDK16	HGNC:8749	CDK16	cyclin dependent kinase 16	PCTAIRE,PCTAIRE1,PCTGAIRE,FLJ16665,PCTK1
CDK5R1	HGNC:1775	CDK5R1	cyclin dependent kinase 5 regulatory subunit 1	P35NCK5A,NCK5A
CELSR3	HGNC:3230	CELSR3	cadherin EGF LAG seven-pass G-type receptor 3	MEGF2,HFMI1,FMI1,CDHF11,ADGRC3,EGFL1
CHMP4B	HGNC:16171	CHMP4B	charged multivesicular body protein 4B	DJ553F4.4,SHAX1,SNF7-2,VPS32B,C20ORF178
CLASP2	HGNC:17078	CLASP2	cytoplasmic linker associated protein 2	KIAA0627
CLCN3	HGNC:2021	CLCN3	chloride voltage-gated channel 3	CLC3,CLC-3
CLSTN1	HGNC:17447	CLSTN1	calsyntenin 1	CSTN1,KIAA0911,CDHR12
CLTC	HGNC:2092	CLTC	clathrin heavy chain	HC,CLTCL2
CNKSR2	HGNC:19701	CNKSR2	connector enhancer of kinase suppressor of Ras 2	KIAA0902,CNK2
CNR1	HGNC:2159	CNR1	cannabinoid receptor 1	CB1K5,CB-R,CB1,CANN6,CB1A,CNR
CNRIP1	HGNC:24546	CNRIP1	cannabinoid receptor interacting protein 1	DKFZP566K1924,CRIP1A,CRIP1B,C2ORF32
CNTN1	HGNC:2171	CNTN1	contactin 1
CPEB4	HGNC:21747	CPEB4	cytoplasmic polyadenylation element binding protein 4	KIAA1673
CPLX2	HGNC:2310	CPLX2	complexin 2	CPX-2,DKFZP547D155
CRMP1	HGNC:2365	CRMP1	collapsin response mediator protein 1	DPYSL1
CSNK2B	HGNC:2460	CSNK2B	casein kinase 2 beta	CKB2
CTBP2	HGNC:2495	CTBP2	C-terminal binding protein 2	RIBEYE
CTNNB1	HGNC:2514	CTNNB1	catenin beta 1	BETA-CATENIN,ARMADILLO,CTNNB
CTNND1	HGNC:2515	CTNND1	catenin delta 1	KIAA0384,P120CAS,P120CTN,CTNND
CTNND2	HGNC:2516	CTNND2	catenin delta 2	NPRAP,GT24
CUL3	HGNC:2553	CUL3	cullin 3
CXADR	HGNC:2559	CXADR	CXADR Ig-like cell adhesion molecule
CYFIP1	HGNC:13759	CYFIP1	cytoplasmic FMR1 interacting protein 1	KIAA0068,P140SRA-1,SHYC
CYFIP2	HGNC:13760	CYFIP2	cytoplasmic FMR1 interacting protein 2	PIR121
CYTH1	HGNC:9501	CYTH1	cytohesin 1	B2-1,D17S811E,CYTOHESIN-1,PSCD1
DAB1	HGNC:2661	DAB1	DAB adaptor protein 1
DBN1	HGNC:2695	DBN1	drebrin 1	D0S117E
DCC	HGNC:2701	DCC	DCC netrin 1 receptor	IGDCC1,NTN1R1
DCLK1	HGNC:2700	DCLK1	doublecortin like kinase 1	KIAA0369,DCLK,DCDC3A,DCAMKL1
DCX	HGNC:2714	DCX	doublecortin	SCLH,DC,LISX,DBCN,XLIS
DDX3X	HGNC:2745	DDX3X	DEAD-box helicase 3 X-linked	DBX,DDX14,CAP-RF,DDX3
DGKE	HGNC:2852	DGKE	diacylglycerol kinase epsilon
DIAPH1	HGNC:2876	DIAPH1	diaphanous related formin 1	HDIA1,LFHL1,MDIA1,DFNA1
DICER1	HGNC:17098	DICER1	dicer 1, ribonuclease III	DICER,KIAA0928,K12H4.8-LIKE,HERNA,MNG1
DIP2A	HGNC:17217	DIP2A	disco interacting protein 2 homolog A	KIAA0184,C21ORF106
DLG1	HGNC:2900	DLG1	discs large MAGUK scaffold protein 1	SAP97,SAP-97,HDLG,DLGH1,DJ1061C18.1.1
DLG2	HGNC:2901	DLG2	discs large MAGUK scaffold protein 2	PSD-93,PSD93,CHAPSYN-110,PPP1R58
DLGAP1	HGNC:2905	DLGAP1	DLG associated protein 1	GKAP,SAPAP1,DAP-1
DMXL2	HGNC:2938	DMXL2	Dmx like 2	KIAA0856,DFNA71
DOCK4	HGNC:19192	DOCK4	dedicator of cytokinesis 4	FLJ34238,KIAA0716
DOCK7	HGNC:19190	DOCK7	dedicator of cytokinesis 7	KIAA1771,ZIR2
DPYSL2	HGNC:3014	DPYSL2	dihydropyrimidinase like 2	DRP-2,DHPRP2,CRMP2
DPYSL3	HGNC:3015	DPYSL3	dihydropyrimidinase like 3	DRP-3,ULIP,CRMP4
DPYSL5	HGNC:20637	DPYSL5	dihydropyrimidinase like 5	CRMP5,ULIP6,CRMP-5,CRAM
DVL3	HGNC:3087	DVL3	dishevelled segment polarity protein 3	KIAA0208
DYNLL2	HGNC:24596	DYNLL2	dynein light chain LC8-type 2	MGC17810,DNCL1B,RSPH22
EEF1A2	HGNC:3192	EEF1A2	eukaryotic translation elongation factor 1 alpha 2	STNL,STN
EEF2	HGNC:3214	EEF2	eukaryotic translation elongation factor 2	EEF-2,EF2
EFNB2	HGNC:3227	EFNB2	ephrin B2	LERK5,HTK-L,HTKL,MGC126226,MGC126227,MGC126228,EPLG5
EGLN1	HGNC:1232	EGLN1	egl-9 family hypoxia inducible factor 1	SM-20,PHD2,ZMYND6,HIFPH2,C1ORF12
EIF1AY	HGNC:3252	EIF1AY	eukaryotic translation initiation factor 1A Y-linked
EIF3B	HGNC:3280	EIF3B	eukaryotic translation initiation factor 3 subunit B	PRT1,EIF3S9
EIF3F	HGNC:3275	EIF3F	eukaryotic translation initiation factor 3 subunit F	EIF3-EPSILON,EIF3-P47,EIF3S5
EIF4EBP2	HGNC:3289	EIF4EBP2	eukaryotic translation initiation factor 4E binding protein 2
EIF4G1	HGNC:3296	EIF4G1	eukaryotic translation initiation factor 4 gamma 1	PARK18,EIF4G
EIF4G2	HGNC:3297	EIF4G2	eukaryotic translation initiation factor 4 gamma 2	DAP5
EIF4G3	HGNC:3298	EIF4G3	eukaryotic translation initiation factor 4 gamma 3	EIF4GII
ELAVL2	HGNC:3313	ELAVL2	ELAV like RNA binding protein 2	HUB,HEL-N1
ELMOD1	HGNC:25334	ELMOD1	ELMO domain containing 1	DKFZP547C176
ENAH	HGNC:18271	ENAH	ENAH actin regulator	FLJ10773,NDPP1,MENA
EPB41L1	HGNC:3378	EPB41L1	erythrocyte membrane protein band 4.1 like 1	KIAA0338,4.1N
EPB41L3	HGNC:3380	EPB41L3	erythrocyte membrane protein band 4.1 like 3	DAL1,KIAA0987,4.1B
EPHA7	HGNC:3390	EPHA7	EPH receptor A7	HEK11
EPHB2	HGNC:3393	EPHB2	EPH receptor B2	HEK5,TYRO5,DRT,EPHT3
EPN1	HGNC:21604	EPN1	epsin 1
EPN2	HGNC:18639	EPN2	epsin 2	KIAA1065,EHB21
EPS15	HGNC:3419	EPS15	epidermal growth factor receptor pathway substrate 15	AF-1P,MLLT5
EPS8	HGNC:3420	EPS8	EGFR pathway substrate 8, signaling adaptor
EXOC2	HGNC:24968	EXOC2	exocyst complex component 2	FLJ11026,SEC5,SEC5L1
EXOC4	HGNC:30389	EXOC4	exocyst complex component 4	KIAA1699,MGC27170,SEC8,SEC8P,SEC8L1
FABP5	HGNC:3560	FABP5	fatty acid binding protein 5	E-FABP,PA-FABP,KFABP
FAM171B	HGNC:29412	FAM171B	family with sequence similarity 171 member B	FLJ34104,KIAA1946
FARP1	HGNC:3591	FARP1	FERM, ARH/RhoGEF and pleckstrin domain protein 1	CDEP,PLEKHC2,MGC87400,PPP1R75,GLCC1
FBXO45	HGNC:29148	FBXO45	F-box protein 45	FBX45
FCHO2	HGNC:25180	FCHO2	FCH and mu domain containing endocytic adaptor 2
FLOT1	HGNC:3757	FLOT1	flotillin 1
FLRT2	HGNC:3761	FLRT2	fibronectin leucine rich transmembrane protein 2
FMNL2	HGNC:18267	FMNL2	formin like 2	KIAA1902,FHOD2
FRRS1L	HGNC:1362	FRRS1L	ferric chelate reductase 1 like	CG-6,C9ORF4
FUBP1	HGNC:4004	FUBP1	far upstream element binding protein 1	FUBP
FUS	HGNC:4010	FUS	FUS RNA binding protein	TLS,HNRNP-P2,HNRNPP2,ALS6
FXR1	HGNC:4023	FXR1	FMR1 autosomal homolog 1
FXR2	HGNC:4024	FXR2	FMR1 autosomal homolog 2	FMR1L2
FXYD6	HGNC:4030	FXYD6	FXYD domain containing ion transport regulator 6
FYN	HGNC:4037	FYN	FYN proto-oncogene, Src family tyrosine kinase	MGC45350
GABBR1	HGNC:4070	GABBR1	gamma-aminobutyric acid type B receptor subunit 1	HGB1A,GPRC3A
GABRB2	HGNC:4082	GABRB2	gamma-aminobutyric acid type A receptor subunit beta2
GAPDH	HGNC:4141	GAPDH	glyceraldehyde-3-phosphate dehydrogenase	GAPD
GDI1	HGNC:4226	GDI1	GDP dissociation inhibitor 1	RABGDIA,XAP-4,OPHN2,FLJ41411,MRX48,MRX41,GDIL
GIT1	HGNC:4272	GIT1	GIT ArfGAP 1
GNAI1	HGNC:4384	GNAI1	G protein subunit alpha i1
GNAQ	HGNC:4390	GNAQ	G protein subunit alpha q	G-ALPHA-Q,GAQ
GNAS	HGNC:4392	GNAS	GNAS complex locus	NESP55,NESP,GNASXL,GPSA,SCG6,SGVI,GNAS1
GNB1	HGNC:4396	GNB1	G protein subunit beta 1
GNB5	HGNC:4401	GNB5	G protein subunit beta 5	GB5
GNG2	HGNC:4404	GNG2	G protein subunit gamma 2
GPC6	HGNC:4454	GPC6	glypican 6
GPHN	HGNC:15465	GPHN	gephyrin	KIAA1385,GEPH,GPH
GRB2	HGNC:4566	GRB2	growth factor receptor bound protein 2	NCKAP2
GRIA1	HGNC:4571	GRIA1	glutamate ionotropic receptor AMPA type subunit 1	GLUA1,GLURA,GLUR1
GRIA2	HGNC:4572	GRIA2	glutamate ionotropic receptor AMPA type subunit 2	GLUA2,GLURB,GLUR-K2,GLUR-B,GLUR-2,GLUR2
GRIA3	HGNC:4573	GRIA3	glutamate ionotropic receptor AMPA type subunit 3	GLUA3,GLURC,MRX94,GLUR-3,GLUR-C,GLUR-K3,IGLUR3,GLUR3
GRIN2B	HGNC:4586	GRIN2B	glutamate ionotropic receptor NMDA type subunit 2B	GLUN2B,NR2B,NMDAR2B
GRIPAP1	HGNC:18706	GRIPAP1	GRIP1 associated protein 1	GRASP-1,GRASP1,KIAA1167,MPMGP800B12492Q3,DKFZP434P0630
GRK2	HGNC:289	GRK2	G protein-coupled receptor kinase 2	BARK1,ADRBK1
GRK3	HGNC:290	GRK3	G protein-coupled receptor kinase 3	BARK2,ADRBK2
GRM3	HGNC:4595	GRM3	glutamate metabotropic receptor 3	GPRC1C,MGLU3,MGLUR3
GSK3B	HGNC:4617	GSK3B	glycogen synthase kinase 3 beta
GUCY1A1	HGNC:4685	GUCY1A1	guanylate cyclase 1 soluble subunit alpha 1	GC-SA3,GUC1A3,GUCY1A3
HIP1	HGNC:4913	HIP1	huntingtin interacting protein 1
HIP1R	HGNC:18415	HIP1R	huntingtin interacting protein 1 related	KIAA0655,HIP3,HIP12,FLJ14000
HNRNPA2B1	HGNC:5033	HNRNPA2B1	heterogeneous nuclear ribonucleoprotein A2/B1	HNRNPA2,HNRNPB1,HNRPA2B1
HNRNPA3	HGNC:24941	HNRNPA3	heterogeneous nuclear ribonucleoprotein A3
HNRNPAB	HGNC:5034	HNRNPAB	heterogeneous nuclear ribonucleoprotein A/B	ABBP1,FLJ40338,HNRPAB
HNRNPDL	HGNC:5037	HNRNPDL	heterogeneous nuclear ribonucleoprotein D like	JKTBP,LAAUF1,HNRPDL,LGMD1G
HNRNPM	HGNC:5046	HNRNPM	heterogeneous nuclear ribonucleoprotein M	HTGR1,HNRNPM4,HNRPM4,CEAR,NAGR1,HNRPM
HNRNPU	HGNC:5048	HNRNPU	heterogeneous nuclear ribonucleoprotein U	SAF-A,FLJ37978,FLJ30202,HNRPU,HNRNPU-AS1,C1ORF199,NCRNA00201
HNRNPUL1	HGNC:17011	HNRNPUL1	heterogeneous nuclear ribonucleoprotein U like 1	E1B-AP5,E1BAP5,FLJ12944,HNRPUL1
HOMER1	HGNC:17512	HOMER1	homer scaffold protein 1	VES-1,SYN47,HOMER-1B
HPCA	HGNC:5144	HPCA	hippocalcin	DYT2
HRAS	HGNC:5173	HRAS	HRas proto-oncogene, GTPase
HSPA8	HGNC:5241	HSPA8	heat shock protein family A (Hsp70) member 8	HSC71,HSC70,HSP73,HSPA10
HTT	HGNC:4851	HTT	huntingtin	IT15,HD
IGF1R	HGNC:5465	IGF1R	insulin like growth factor 1 receptor	JTK13,CD221,IGFIR,MGC18216,IGFR
IGSF21	HGNC:28246	IGSF21	immunoglobin superfamily member 21	MGC15730,RP11-121A23.1
INA	HGNC:6057	INA	internexin neuronal intermediate filament protein alpha	NF-66,NEF5
INPP4A	HGNC:6074	INPP4A	inositol polyphosphate-4-phosphatase type I A	INPP4
ITGB1	HGNC:6153	ITGB1	integrin subunit beta 1	CD29,GPIIA,FNRB,MSK12,MDF2
KALRN	HGNC:4814	KALRN	kalirin RhoGEF kinase	DUO,HS.8004,DUET,KALIRIN,ARHGEF24,KALNC2,HAPIP
KCNB1	HGNC:6231	KCNB1	potassium voltage-gated channel subfamily B member 1	KV2.1
KCNJ3	HGNC:6264	KCNJ3	potassium inwardly rectifying channel subfamily J member 3	KIR3.1,GIRK1
KCNQ3	HGNC:6297	KCNQ3	potassium voltage-gated channel subfamily Q member 3	KV7.3,EBN2
KIDINS220	HGNC:29508	KIDINS220	kinase D interacting substrate 220	ARMS
KIF1A	HGNC:888	KIF1A	kinesin family member 1A	UNC104,ATSV,C2ORF20,SPG30
KIF1B	HGNC:16636	KIF1B	kinesin family member 1B	KIAA0591,KLP,HMSNII,CMT2A
KIF21B	HGNC:29442	KIF21B	kinesin family member 21B	DKFZP434J212,KIAA0449
KIF3A	HGNC:6319	KIF3A	kinesin family member 3A	FLA10,KLP-20
KIF5A	HGNC:6323	KIF5A	kinesin family member 5A	D12S1889,NKHC,MY050,SPG10
KIF5C	HGNC:6325	KIF5C	kinesin family member 5C	NKHC2
KIFAP3	HGNC:17060	KIFAP3	kinesin associated protein 3	KAP3,FLA3
KPNA1	HGNC:6394	KPNA1	karyopherin subunit alpha 1	SRP1,RCH2,NPI-1,IPOA5
LASP1	HGNC:6513	LASP1	LIM and SH3 protein 1	MLN50,LASP-1
LATS1	HGNC:6514	LATS1	large tumor suppressor kinase 1	WARTS
LIN7A	HGNC:17787	LIN7A	lin-7 homolog A, crumbs cell polarity complex component	MALS-1,TIP-33,LIN-7A,VELI1
LIN7C	HGNC:17789	LIN7C	lin-7 homolog C, crumbs cell polarity complex component	MALS-3,LIN-7C,LIN-7-C,VELI3,FLJ11215
LINGO1	HGNC:21205	LINGO1	leucine rich repeat and Ig domain containing 1	FLJ14594,LERN1,LRRN6A
LRP1	HGNC:6692	LRP1	LDL receptor related protein 1	CD91,LRP1A,APOER,IGFBP3R1,A2MR
LRP8	HGNC:6700	LRP8	LDL receptor related protein 8	APOER2,MCI1,LRP-8,HSZ75190
LRRC7	HGNC:18531	LRRC7	leucine rich repeat containing 7	KIAA1365,DENSIN-180
LRRTM2	HGNC:19409	LRRTM2	leucine rich repeat transmembrane neuronal 2	KIAA0416
LZTS3	HGNC:30139	LZTS3	leucine zipper tumor suppressor family member 3	PROSAPIP1,KIAA0552
MAGI2	HGNC:18957	MAGI2	membrane associated guanylate kinase, WW and PDZ domain containing 2	ACVRIP1,MAGI-2
MAGI3	HGNC:29647	MAGI3	membrane associated guanylate kinase, WW and PDZ domain containing 3	MAGI-3
MAP1A	HGNC:6835	MAP1A	microtubule associated protein 1A	MAP1L
MAP1B	HGNC:6836	MAP1B	microtubule associated protein 1B	MAP5,PPP1R102
MAP1LC3A	HGNC:6838	MAP1LC3A	microtubule associated protein 1 light chain 3 alpha	MAP1BLC3,MAP1ALC3,LC3,LC3A,ATG8E
MAP1LC3B	HGNC:13352	MAP1LC3B	microtubule associated protein 1 light chain 3 beta	ATG8F
MAP2	HGNC:6839	MAP2	microtubule associated protein 2	MAP2A,MAP2B,MAP2C
MAPK1	HGNC:6871	MAPK1	mitogen-activated protein kinase 1	ERK2,P41MAPK,MAPK2,PRKM2,PRKM1
MAPK8	HGNC:6881	MAPK8	mitogen-activated protein kinase 8	JNK,JNK1,SAPK1,PRKM8
MAPK9	HGNC:6886	MAPK9	mitogen-activated protein kinase 9	JNK2,P54A,SAPK,PRKM9
MARK1	HGNC:6896	MARK1	microtubule affinity regulating kinase 1	MARK,PAR-1C
MARK2	HGNC:3332	MARK2	microtubule affinity regulating kinase 2	PAR1B,PAR-1B,EMK1
MIB1	HGNC:21086	MIB1	MIB E3 ubiquitin protein ligase 1	DIP-1,MIB,KIAA1323,ZZANK2,ZZZ6
MKLN1	HGNC:7109	MKLN1	muskelin 1	TWA2
MPDZ	HGNC:7208	MPDZ	multiple PDZ domain crumbs cell polarity complex component	MUPP1
MYH10	HGNC:7568	MYH10	myosin heavy chain 10	NMMHCB
MYO5A	HGNC:7602	MYO5A	myosin VA	MYO5,MYR12,MYH12
MYO9A	HGNC:7608	MYO9A	myosin IXA	FLJ11061,FLJ13244,MGC71859
NCAM1	HGNC:7656	NCAM1	neural cell adhesion molecule 1	NCAM,CD56
NCAN	HGNC:2465	NCAN	neurocan	CSPG3
NCKAP1	HGNC:7666	NCKAP1	NCK associated protein 1	HEM2,NAP125
NCS1	HGNC:3953	NCS1	neuronal calcium sensor 1	NCS-1,FREQ
NEDD4L	HGNC:7728	NEDD4L	NEDD4 like E3 ubiquitin protein ligase	KIAA0439,RSP5,NEDD4-2
NEFL	HGNC:7739	NEFL	neurofilament light chain	NFL,CMT1F,CMT2E,NF68,PPP1R110
NEO1	HGNC:7754	NEO1	neogenin 1	NGN,HST17534,IGDCC2,NTN1R2
NETO2	HGNC:14644	NETO2	neuropilin and tolloid like 2	FLJ10430,NEOT2
NF1	HGNC:7765	NF1	neurofibromin 1
NLGN2	HGNC:14290	NLGN2	neuroligin 2	KIAA1366
NPTN	HGNC:17867	NPTN	neuroplastin	GP55,GP65,NP65,NP55,SDFR1
NPTXR	HGNC:7954	NPTXR	neuronal pentraxin receptor
NRCAM	HGNC:7994	NRCAM	neuronal cell adhesion molecule	KIAA0343,BRAVO
NRN1	HGNC:17972	NRN1	neuritin 1	NRN
NRP2	HGNC:8005	NRP2	neuropilin 2	VEGF165R2
NRXN2	HGNC:8009	NRXN2	neurexin 2
NSF	HGNC:8016	NSF	N-ethylmaleimide sensitive factor, vesicle fusing ATPase	SEC18
NTM	HGNC:17941	NTM	neurotrimin	NTRI,IGLON2,CEPU-1
NTNG2	HGNC:14288	NTNG2	netrin G2	KIAA1857,LMNT2,NETRING2
NTRK3	HGNC:8033	NTRK3	neurotrophic receptor tyrosine kinase 3	TRKC
NUDT3	HGNC:8050	NUDT3	nudix hydrolase 3	DIPP
NUMB	HGNC:8060	NUMB	NUMB endocytic adaptor protein	C14ORF41
OLFM2	HGNC:17189	OLFM2	olfactomedin 2	OLFC,NOE2
PAFAH1B1	HGNC:8574	PAFAH1B1	platelet activating factor acetylhydrolase 1b regulatory subunit 1	LIS1,NUDF,MDCR,MDS
PAK1	HGNC:8590	PAK1	p21 (RAC1) activated kinase 1
PAK3	HGNC:8592	PAK3	p21 (RAC1) activated kinase 3	HPAK3,BPAK,MRX30,MRX47
PAK5	HGNC:15916	PAK5	p21 (RAC1) activated kinase 5	KIAA1264,PAK7
PCDH17	HGNC:14267	PCDH17	protocadherin 17	PCDH68,PCH68
PCDH9	HGNC:8661	PCDH9	protocadherin 9
PCLO	HGNC:13406	PCLO	piccolo presynaptic cytomatrix protein	KIAA0559,DKFZP779G1236,ACZ
PDE10A	HGNC:8772	PDE10A	phosphodiesterase 10A
PFN2	HGNC:8882	PFN2	profilin 2
PGRMC2	HGNC:16089	PGRMC2	progesterone receptor membrane component 2	PMBP,DG6
PHB2	HGNC:30306	PHB2	prohibitin 2	REA,BCAP37,BAP37
PICALM	HGNC:15514	PICALM	phosphatidylinositol binding clathrin assembly protein	CLTH
PJA2	HGNC:17481	PJA2	praja ring finger ubiquitin ligase 2	KIAA0438,NEURODAP1,PRAJA2,RNF131
PLCB1	HGNC:15917	PLCB1	phospholipase C beta 1	KIAA0581,PLC-I,PLC154
PLEKHA5	HGNC:30036	PLEKHA5	pleckstrin homology domain containing A5	KIAA1686,FLJ10667
PLPPR4	HGNC:23496	PLPPR4	phospholipid phosphatase related 4	PRG-1,LPPR4,KIAA0455,PHP1
PLXND1	HGNC:9107	PLXND1	plexin D1	KIAA0620
PPFIA1	HGNC:9245	PPFIA1	PTPRF interacting protein alpha 1	LIP.1,LIPRIN
PPFIA2	HGNC:9246	PPFIA2	PTPRF interacting protein alpha 2
PPP2CA	HGNC:9299	PPP2CA	protein phosphatase 2 catalytic subunit alpha	PP2AC
PPP2R1A	HGNC:9302	PPP2R1A	protein phosphatase 2 scaffold subunit Aalpha	PR65A,PP2A-AALPHA,PP2AA
PPP3CA	HGNC:9314	PPP3CA	protein phosphatase 3 catalytic subunit alpha	PPP2B,CALN,CALNA
PPP3CB	HGNC:9315	PPP3CB	protein phosphatase 3 catalytic subunit beta	CALNA2,PP2BBETA,CALNB
PRICKLE1	HGNC:17019	PRICKLE1	prickle planar cell polarity protein 1	FLJ31937,EPM1B
PRKAR2A	HGNC:9391	PRKAR2A	protein kinase cAMP-dependent type II regulatory subunit alpha
PRKCA	HGNC:9393	PRKCA	protein kinase C alpha	PKCA,PKCA
PRKCE	HGNC:9401	PRKCE	protein kinase C epsilon
PRRT2	HGNC:30500	PRRT2	proline rich transmembrane protein 2	FLJ25513,DKFZP547J199,IFITMD1,FICCA,DSPB3,PKC,EKD1,ICCA,DYT10
PTN	HGNC:9630	PTN	pleiotrophin	HBNF,HBGF8,NEGF1
PTPRA	HGNC:9664	PTPRA	protein tyrosine phosphatase receptor type A	HLPR,HPTPA,RPTPA,PTPRL2
PTPRD	HGNC:9668	PTPRD	protein tyrosine phosphatase receptor type D	PTPD,HPTP
PTPRF	HGNC:9670	PTPRF	protein tyrosine phosphatase receptor type F	LAR
PTPRN	HGNC:9676	PTPRN	protein tyrosine phosphatase receptor type N	IA-2,ICA512
PTPRS	HGNC:9681	PTPRS	protein tyrosine phosphatase receptor type S
PTPRZ1	HGNC:9685	PTPRZ1	protein tyrosine phosphatase receptor type Z1	PTP18,RPTPB,PHOSPHACAN,PTPZ
PUM2	HGNC:14958	PUM2	pumilio RNA binding family member 2	PUMH2,KIAA0235
QKI	HGNC:21100	QKI	QKI, KH domain containing RNA binding	QK3
RAB10	HGNC:9759	RAB10	RAB10, member RAS oncogene family
RAB21	HGNC:18263	RAB21	RAB21, member RAS oncogene family	KIAA0118
RAB3C	HGNC:30269	RAB3C	RAB3C, member RAS oncogene family
RAB5B	HGNC:9784	RAB5B	RAB5B, member RAS oncogene family
RAB6A	HGNC:9786	RAB6A	RAB6A, member RAS oncogene family	RAB6
RAB6B	HGNC:14902	RAB6B	RAB6B, member RAS oncogene family
RABEP1	HGNC:17677	RABEP1	rabaptin, RAB GTPase binding effector protein 1	NEUROCRESCIN,RAB5EP,RABPT5,RABAPTIN-5
RAP2A	HGNC:9861	RAP2A	RAP2A, member of RAS oncogene family	RAP2
RAPGEF2	HGNC:16854	RAPGEF2	Rap guanine nucleotide exchange factor 2	PDZ-GEF1,RA-GEF,DKFZP586O1422,KIAA0313,PDZGEF1
RBMX	HGNC:9910	RBMX	RNA binding motif protein X-linked	RNMX,HNRNPG
RGS12	HGNC:9994	RGS12	regulator of G protein signaling 12
RHOB	HGNC:668	RHOB	ras homolog family member B	RHOH6,MST081,ARH6,ARHB
RNF10	HGNC:10055	RNF10	ring finger protein 10	KIAA0262,RIE2
RNF220	HGNC:25552	RNF220	ring finger protein 220	FLJ10597,C1ORF164
ROBO2	HGNC:10250	ROBO2	roundabout guidance receptor 2	KIAA1568
ROCK2	HGNC:10252	ROCK2	Rho associated coiled-coil containing protein kinase 2
RPL11	HGNC:10301	RPL11	ribosomal protein L11	UL5
RPL17	HGNC:10307	RPL17	ribosomal protein L17	L17,UL22
RPL18	HGNC:10310	RPL18	ribosomal protein L18	L18,EL18
RPL28	HGNC:10330	RPL28	ribosomal protein L28	FLJ43307,L28,EL28
RPL29	HGNC:10331	RPL29	ribosomal protein L29	HUMRPL29,L29,EL29,RPL29P10
RPL5	HGNC:10360	RPL5	ribosomal protein L5	PPP1R135,UL18
RPL8	HGNC:10368	RPL8	ribosomal protein L8	UL2
RPS17	HGNC:10397	RPS17	ribosomal protein S17	MGC72007,S17,ES17,RPS17L
RPS26	HGNC:10414	RPS26	ribosomal protein S26	S26,ES26
RPS3	HGNC:10420	RPS3	ribosomal protein S3	FLJ26283,FLJ27450,MGC87870,US3
RPS3A	HGNC:10421	RPS3A	ribosomal protein S3A	S3A,MFTL
RPS6KA5	HGNC:10434	RPS6KA5	ribosomal protein S6 kinase A5	RLPK
RPS6KC1	HGNC:10439	RPS6KC1	ribosomal protein S6 kinase C1	HUMS6PKH1,RSKL1
SCAMP5	HGNC:30386	SCAMP5	secretory carrier membrane protein 5	MGC24969
SCG2	HGNC:10575	SCG2	secretogranin II	CHGC
SCRN1	HGNC:22192	SCRN1	secernin 1	KIAA0193
SEMA3A	HGNC:10723	SEMA3A	semaphorin 3A	SEMA1,SEMD,COLL-1,HSEMA-I,SEMAD
SEMA4D	HGNC:10732	SEMA4D	semaphorin 4D	CD100,COLL-4,FLJ39737,SEMAJ,C9ORF164
SENP6	HGNC:20944	SENP6	SUMO specific peptidase 6	SUSP1,KIAA0797
SEZ6L	HGNC:10763	SEZ6L	seizure related 6 homolog like	SEZ6L1
SFPQ	HGNC:10774	SFPQ	splicing factor proline and glutamine rich	PPP1R140
SGIP1	HGNC:25412	SGIP1	SH3GL interacting endocytic adaptor 1	DKFZP761D221
SH3GL2	HGNC:10831	SH3GL2	SH3 domain containing GRB2 like 2, endophilin A1	SH3P4,SH3D2A,CNSA2,EEN-B1
SHANK2	HGNC:14295	SHANK2	SH3 and multiple ankyrin repeat domains 2	CTTNBP1,PROSAP1,SHANK,SPANK-3,CORTBP1
SLC17A7	HGNC:16704	SLC17A7	solute carrier family 17 member 7	BNPI,VGLUT1
SLC4A8	HGNC:11034	SLC4A8	solute carrier family 4 member 8
SLC8A1	HGNC:11068	SLC8A1	solute carrier family 8 member A1	NCX1
SNAP25	HGNC:11132	SNAP25	synaptosome associated protein 25	SNAP-25,RIC-4,RIC4,SEC9,BA416N4.2,DJ1068F16.2,SNAP
SNAP91	HGNC:14986	SNAP91	synaptosome associated protein 91	KIAA0656,AP180
SNCA	HGNC:11138	SNCA	synuclein alpha	NACP,PARK1,PARK4
SNX4	HGNC:11175	SNX4	sorting nexin 4	ATG24B
SOS1	HGNC:11187	SOS1	SOS Ras/Rac guanine nucleotide exchange factor 1	GINGF
SPOCK1	HGNC:11251	SPOCK1	SPARC (osteonectin), cwcv and kazal like domains proteoglycan 1	TESTICAN-1,TIC1,SPOCK
SPTAN1	HGNC:11273	SPTAN1	spectrin alpha, non-erythrocytic 1
SPTBN1	HGNC:11275	SPTBN1	spectrin beta, non-erythrocytic 1
SQSTM1	HGNC:11280	SQSTM1	sequestosome 1	P62B,A170,PDB3,OSIL
SRGAP2	HGNC:19751	SRGAP2	SLIT-ROBO Rho GTPase activating protein 2	KIAA0456,ARHGAP34,SRGAP2A,FNBP2
SRGAP2C	HGNC:30584	SRGAP2C	SLIT-ROBO Rho GTPase activating protein 2C	SRGAP2P1
SRGAP3	HGNC:19744	SRGAP3	SLIT-ROBO Rho GTPase activating protein 3	KIAA0411,MEGAP,WRP,ARHGAP14
STAU2	HGNC:11371	STAU2	staufen double-stranded RNA binding protein 2	39K2
STRN3	HGNC:15720	STRN3	striatin 3	SG2NA,PPP2R6B,S/G2NA
STX12	HGNC:11430	STX12	syntaxin 12	STX13,STX14
STX16	HGNC:11431	STX16	syntaxin 16	HSYN16,SYN16,SYN-16
STX2	HGNC:3403	STX2	syntaxin 2	EPM,STX2B,STX2C,STX2A,EPIM
STX6	HGNC:11441	STX6	syntaxin 6
STX7	HGNC:11442	STX7	syntaxin 7
STXBP1	HGNC:11444	STXBP1	syntaxin binding protein 1	HUNC18,MUNC18-1,UNC18,RBSEC1,NSEC1
SV2A	HGNC:20566	SV2A	synaptic vesicle glycoprotein 2A	SV2,KIAA0736,SLC22B1
SYN1	HGNC:11494	SYN1	synapsin I	MRX50
SYNE1	HGNC:17089	SYNE1	spectrin repeat containing nuclear envelope protein 1	SYNE-1B,KIAA0796,8B,NESPRIN-1,ENAPTIN,MYNE1,CPG2,DJ45H2.2,SCAR8,ARCA1,NESP1,C6ORF98
SYNGAP1	HGNC:11497	SYNGAP1	synaptic Ras GTPase activating protein 1	SYNGAP,RASA5,KIAA1938
SYNJ1	HGNC:11503	SYNJ1	synaptojanin 1	INPP5G,PARK20
SYP	HGNC:11506	SYP	synaptophysin	MRX96
SYT1	HGNC:11509	SYT1	synaptotagmin 1	SVP65
SYT11	HGNC:19239	SYT11	synaptotagmin 11	KIAA0080,MGC10881,MGC17226,DKFZP781D015
SYT4	HGNC:11512	SYT4	synaptotagmin 4	KIAA1342,HST1192
TANC2	HGNC:30212	TANC2	tetratricopeptide repeat, ankyrin repeat and coiled-coil containing 2	DKFZP564D166,FLJ10215,FLJ11824,KIAA1148,KIAA1636,ROLS,ROLSA
TENM3	HGNC:29944	TENM3	teneurin transmembrane protein 3	TEN-M3,KIAA1455,TEN3
TERF2	HGNC:11729	TERF2	telomeric repeat binding factor 2	TRBF2
TFRC	HGNC:11763	TFRC	transferrin receptor	CD71,TFR1
TMEM108	HGNC:28451	TMEM108	transmembrane protein 108	MGC3040,CT124
TNR	HGNC:11953	TNR	tenascin R
TRIO	HGNC:12303	TRIO	trio Rho guanine nucleotide exchange factor	ARHGEF23
TSC1	HGNC:12362	TSC1	TSC complex subunit 1	KIAA0243,HAMARTIN
UBE2M	HGNC:12491	UBE2M	ubiquitin conjugating enzyme E2 M	HUBC12,UBC12
UBE3A	HGNC:12496	UBE3A	ubiquitin protein ligase E3A	E6-AP,FLJ26981,EPVE6AP,HPVE6A
USP14	HGNC:12612	USP14	ubiquitin specific peptidase 14	UBP6
USP8	HGNC:12631	USP8	ubiquitin specific peptidase 8	HUMORF8,KIAA0055,UBPY,SPG59
USP9X	HGNC:12632	USP9X	ubiquitin specific peptidase 9 X-linked	DFFRX,MRX99
VAMP4	HGNC:12645	VAMP4	vesicle associated membrane protein 4
VCP	HGNC:12666	VCP	valosin containing protein	IBMPFD,CDC48
VEZT	HGNC:18258	VEZT	vezatin, adherens junctions transmembrane protein	DKFZP761C241
WWC1	HGNC:29435	WWC1	WW and C2 domain containing 1	KIBRA,KIAA0869,PPP1R168
YWHAH	HGNC:12853	YWHAH	tyrosine 3-monooxygenase/tryptophan 5-monooxygenase activation protein eta	YWHA1
YWHAZ	HGNC:12855	YWHAZ	tyrosine 3-monooxygenase/tryptophan 5-monooxygenase activation protein zeta	KCIP-1,14-3-3-ZETA,YWHAD
45352
45357
45358
45537
45538
ABAT
ABCA1
ABCF1
ABHD2
AC004158.1
AC005261.1
AC021504.1
AC023034.1
AC092683.1
AC097376.2
AC104041.1
AC118549.1
AC245060.5
ACBD3
ACBD6
ACIN1
ACLY
ACO1
ACSL3
ACSL4
ACTR3B
ACVR2B
ADAR
ADH5
ADNP
ADNP2
AES
AFAP1
AFF4
AFG3L2
AFTPH
AGFG1
AGO1
AGO3
AGPAT1
AGPAT5
AGTPBP1
AHCTF1
AHSA1
AIDA
AKAP11
AKAP13
AKAP6
AKAP8L
AKIRIN1
AKT3
AL078639.1
AL096711.2
AL683813.1
ALKBH7
ALPK1
ANAPC5
ANGEL2
ANK2
ANKH
ANKIB1
ANKLE2
ANKRD11
ANKRD13B
ANKRD17
ANKRD28
ANKRD36B
ANKRD36C
ANKRD45
ANKRD50
ANP32A
API5
APMAP
APOPT1
AQR
ARCN1
ARFGEF1
ARFGEF3
ARHGAP21
ARHGAP35
ARHGAP5
ARHGEF12
ARID1A
ARID1B
ARIH1
ARIH2
ARL5B
ARL6
ARMCX3
ARPP19
ARPP21
ASAH1
ASH1L
ASNSD1
ASPH
ASPHD1
ASRGL1
ASTN1
ASXL1
ASXL3
ATCAY
ATF2
ATF4
ATF5
ATF6
ATF7IP
ATG12
ATL1
ATMIN
ATN1
ATOX1
ATP1B3
ATP2A2
ATP2C1
ATP5MD
ATP5ME
ATP5PD
ATP6V1E2
ATP9A
ATRX
ATXN2
ATXN2L
ATXN7L3B
AUTS2
AVL9
AZIN1
B3GALT2
B4GALNT4
B4GALT2
BACH1
BACH2
BAIAP2-DT
BAZ1A
BAZ1B
BAZ2A
BAZ2B
BBX
BCAP29
BCAP31
BCHE
BCL11B
BCL2
BCL7A
BCL9
BCL9L
BCOR
BEND7
BIRC6
BLCAP
BLOC1S2
BLVRA
BMI1
BMPR2
BMT2
BNIP3
BOD1L1
BPTF
BRD2
BRD3
BRD4
BRD7
BROX
BRSK2
BSDC1
BTBD1
BTBD6
BTF3
BTG2
BTRC
C11ORF58
C11ORF96
C15ORF61
C16ORF72
C16ORF87
C18ORF32
C1ORF21
C1ORF216
C20ORF194
C22ORF39
C2ORF49
C3ORF14
C4ORF3
C5ORF24
C6ORF62
CAB39
CABIN1
CACUL1
CACYBP
CALCOCO1
CAMSAP1
CAMSAP2
CAMSAP3
CAND1
CAPN7
CASC3
CASC4
CASP8AP2
CASTOR3
CBFA2T2
CBL
CBX1
CBX4
CBX5
CCDC107
CCDC136
CCDC14
CCDC144NL-AS1
CCDC171
CCDC25
CCDC50
CCDC6
CCDC82
CCDC88A
CCDC92
CCDC93
CCNB1IP1
CCNL1
CCNL2
CCNT2
CCNY
CCSAP
CCSER1
CCSER2
CCT3
CCT5
CCZ1B
CD24
CD46
CD81
CDC42BPA
CDC42BPB
CDC73
CDH7
CDHR3
CDK11B
CDK13
CDK19
CDKL2
CDKN2AIP
CDKN2D
CDV3
CEBPG
CELF2
CELF3
CELF4
CELF5
CELSR2
CENPV
CEP126
CEP170
CEP290
CEP350
CEP78
CERK
CERS6
CFAP36
CHCHD10
CHCHD2
CHD2
CHD3
CHD5
CHD8
CHGB
CHKA
CHL1
CHML
CIC
CITED2
CKAP5
CLASP1
CLCC1
CLIC1
CLINT1
CLIP1
CLIP3
CLPTM1L
CLVS2
CMBL
CMC2
CMIP
CMPK1
CNN2
CNOT1
CNOT6
CNOT6L
CNPY2
COG5
COP1
COPA
COPB1
COPB2
CORO1C
CORO2B
COX20
COX4I1
COX5A
CPE
CPNE5
CPSF6
CRABP1
CRABP2
CRB1
CREB1
CREB5
CREBBP
CREBRF
CREBZF
CRNDE
CRNKL1
CRYM
CS
CSAD
CSE1L
CSGALNACT2
CSNK1A1
CSNK1D
CSNK1E
CSNK1G1
CSNK1G3
CSNK2A1
CSRNP2
CSRNP3
CTCF
CTNNA1
CTR9
CTXN1
CUL1
CUL2
CUX1
CXXC5
DACH2
DBI
DCAF10
DCAF5
DCAF6
DCAF7
DCHS1
DCLK2
DCTN1
DCTN4
DCTN5
DCUN1D5
DDB1
DDHD1
DDIT4
DDX1
DDX10
DDX17
DDX23
DDX39B
DDX3Y
DDX5
DDX50
DDX52
DDX59
DDX6
DEGS1
DENND4A
DENR
DERL1
DHCR24
DHCR7
DHX15
DHX30
DHX38
DHX40
DHX57
DHX9
DIDO1
DIP2B
DIP2C
DIS3
DISP2
DLL3
DNAJA1
DNAJA2
DNAJC10
DNMT1
DOCK9
DOK4
DOK5
DOPEY1
DOPEY2
DPF2
DPP7
DR1
DST
DSTYK
DTD1
DTNA
DTX3
DTX4
DUSP26
DUSP8
DUT
DYNC1H1
DYNC1I1
DYNC1I2
DYNC1LI1
DYNC1LI2
DYRK1A
DYRK2
EDEM3
EFR3B
EFS
EFTUD2
EHBP1
EHMT1
EI24
EIF2AK1
EIF2AK2
EIF2AK4
EIF3J
EIF3K
ELAVL3
ELF2
ELOVL6
EMC10
EMC8
EML1
ENC1
ENO1
EP300
EP400
EPHA5
EPHX1
EPM2AIP1
EPRS
ERGIC1
ERICH1
ERLEC1
ERV3-1
ESD
ETFB
ETV1
EVL
EWSR1
EXOC1
EXOC5
EXOC6B
EXOSC6
F12
FABP6
FABP7
FADS1
FADS2
FAF1
FAM107B
FAM117B
FAM126A
FAM126B
FAM168A
FAM169A
FAM171A1
FAM171A2
FAM172A
FAM192A
FAM199X
FAM208A
FAM208B
FAM20B
FAM210B
FAM214A
FAM217B
FAM219A
FAM49A
FAM98B
FANCL
FAR1
FARSB
FASN
FAT3
FAT4
FBXL16
FBXL5
FBXO11
FBXO21
FBXO22
FBXO28
FBXW11
FDFT1
FEM1B
FER
FGD5-AS1
FGF12
FGF13
FGFBP3
FHOD3
FILIP1L
FIP1L1
FLVCR1
FMN2
FNBP1L
FNDC3B
FNIP1
FOS
FOXG1
FOXN3
FOXO3
FOXO6
FOXP1
FRMD4B
FRYL
FSD1L
FSIP2
FSTL5
FTO
FTX
FXYD1
FXYD7
FYTTD1
G3BP2
GABPB1-AS1
GALNT11
GAPVD1
GAREM1
GARS
GART
GAS7
GATAD2A
GATAD2B
GBF1
GCA
GDAP1
GDE1
GFOD2
GFPT1
GGNBP2
GIGYF2
GLG1
GLS
GLYR1
GNL1
GNPDA2
GNPNAT1
GOLGA3
GOLGA4
GOLGA8B
GOLGB1
GOLM1
GOT2
GPATCH2
GPATCH2L
GPI
GPR161
GPR22
GPR85
GPRIN1
GPX4
GSE1
GSPT1
GSTO1
GTF2H2
GTF2I
GTF2IRD2
GTF3C1
GTF3C6
H2AFY2
HADHA
HCFC1
HCG18
HDLBP
HEATR5B
HEBP2
HECA
HECTD1
HECTD4
HECW1
HELZ
HERC1
HERC2
HES6
HEXIM1
HIGD2A
HINT3
HIPK2
HIST1H1C
HIST1H1D
HIST1H1E
HIST1H4C
HIST2H2AC
HIST3H2A
HIVEP2
HK1
HLA-A
HLA-C
HMGCR
HMGCS1
HMGXB4
HNRNPH3
HOOK3
HP1BP3
HS3ST1
HS6ST3
HSD17B12
HSD17B7
HSP90B1
HSPA4
HSPD1
HSPH1
HUWE1
IARS2
IBTK
ID2
IDH1
IDI1
IDS
IER2
IER3
IER3IP1
IER5
IFI27L2
IFRD1
IGF2BP1
IGF2BP2
IGFBP2
IGFBPL1
IGLON5
IGSF3
ILF3
IMMT
IMPAD1
ING1
ING2
ING4
INPP5F
INSIG1
INSM1
INTS6
INTS7
INTU
IP6K1
IPO5
IPO7
IPO9
IQCE
IREB2
IRF2BP2
IRGQ
IRS2
ISLR2
ITFG1
ITGAV
IVNS1ABP
IWS1
JAK1
JAKMIP2
JARID2
JMJD1C
JOSD1
JPH4
JPX
JUN
JUND
KARS
KAT6A
KBTBD2
KBTBD6
KCMF1
KCNK12
KCNQ1OT1
KCNT2
KCTD20
KCTD3
KDM1A
KDM2A
KDM3A
KDM4B
KDM5B
KDM5D
KDM6B
KHDRBS1
KHDRBS2
KHDRBS3
KHSRP
KIAA0232
KIAA0355
KIAA0895
KIAA0895L
KIAA0930
KIAA1143
KIAA1211
KIAA1324
KIAA1324L
KIAA1549
KIAA1549L
KIF16B
KIF26A
KIF3C
KIT
KLC1
KLF10
KLF6
KLF7
KLF9
KLHDC10
KLHL14
KLHL23
KLHL29
KLHL5
KLHL7
KLHL9
KMT2A
KMT2B
KMT2C
KMT5B
KNOP1
KPNA4
KPNA5
KPNA6
KPNB1
KRAS
KTN1
LAMTOR1
LANCL1
LARP1
LARP1B
LARP6
LARS
LBH
LBR
LCORL
LDB1
LDHA
LDHB
LDOC1
LEMD1
LEPROT
LIMCH1
LIN28B
LINC00632
LINC01122
LINC01405
LINC01551
LMO3
LMO4
LMTK2
LNPK
LONP1
LONP2
LONRF1
LONRF2
LPGAT1
LRCH1
LRCH2
LRIF1
LRP11
LRP3
LRPPRC
LRRC3B
LRRC57
LRRC58
LRRC75A
LSM14B
LSM8
LTBP3
MACF1
MACO1
MAGED1
MAGED2
MAGEF1
MAN1A2
MAP2K4
MAP2K6
MAP3K13
MAP3K2
MAP4
MAP4K3
MAP4K4
MAP6
MAPK6
MAPK8IP2
MAPRE1
MAPRE2
MARK3
MARK4
MAST1
MATR3.1
MAZ
MBD5
MBOAT2
MBTPS1
MCF2L
MCL1
MCMBP
MCUR1
ME2
MED13
MED13L
MED4
MEG3
MEGF9
METTL2B
MEX3A
MEX3B
MFSD14C
MGAT5
MIA3
MICAL3
MICU1
MIDN
MIEF1
MINDY2
MIR181A1HG
MKRN1
MLLT3
MMP16
MMP24OS
MN1
MNAT1
MOK
MON2
MORC3
MPC2
MPPED2
MPRIP
MPZL1
MRFAP1
MROH8
MRPL21
MRPL33
MRPL51
MRPS14
MRPS35
MSANTD4
MSH2
MSH3
MSH6
MSI2
MSL1
MSMO1
MSN
MT-ATP6
MT-ATP8
MT-CO1
MT-CO2
MT-CO3
MT-CYB
MT-ND1
MT-ND2
MT-ND3
MT-ND4
MT-ND4L
MT-ND5
MT-ND6
MTCH1
MTDH
MTF2
MTMR12
MTMR3
MTMR4
MTMR6
MTMR9
MTREX
MTRNR2L12
MTRNR2L8
MTSS1
MVB12B
MXD4
MXRA7
MYCBP2
MYCN
MYEF2
MYT1
N4BP1
N4BP2
N4BP2L2
NAA15
NAB1
NAB2
NAIP
NAP1L4
NARS
NAV1
NAV3
NBAS
NCALD
NCAPG
NCBP3
NCK2
NCKAP5
NCL
NCOA1
NCOA2
NCOA3
NCOA6
NCOA7
NCOR2
NDFIP1
NDN
NDRG1
NDUFA3
NDUFB1
NDUFB3
NDUFS1
NECAB1
NELL2
NENF
NEUROD2
NEUROG2
NEXMIF
NFASC
NFAT5
NFE2L1
NFIA
NFIL3
NFYB
NIPBL
NISCH
NKAIN4
NKTR
NLN
NLRP2
NME1
NME7
NMNAT2
NNT
NOL4
NOLC1
NONO
NORAD
NOVA2
NPB
NPEPPS
NR2C2
NR2F1
NR2F1-AS1
NR2F2
NR4A2
NRDE2
NREP
NRIP1
NSA2
NSD1
NSD2
NT5DC2
NUB1
NUDCD3
NUDT21
NUDT4
NUFIP2
NUMA1
NUP58
NUTM2B-AS1
NXPE3
OAZ2
OCIAD2
ODR4
OGA
OLA1
OPA1
ORC4
OS9
OSBP
OSBPL1A
OSBPL8
PACS1
PACS2
PAFAH1B2
PAICS
PAIP2
PALMD
PANK3
PAPSS1
PARG
PARP1
PAXBP1
PBRM1
PCAT7
PCDHA10
PCDHB2
PCDHGB7
PCM1
PCNX4
PCSK2
PCSK7
PCYOX1
PDCD4
PDCD6IP
PDE4B
PDE4DIP
PDE7A
PDGFC
PDHX
PDIA3
PDK1
PDS5A
PDXDC1
PEG10
PELI1
PELP1
PET100
PFDN2
PFKM
PGAM1
PGD
PGK1
PGM2L1
PGRMC1
PHACTR4
PHAX
PHF14
PHF20
PHF20L1
PHF21A
PHF3
PHIP
PI4KA
PIBF1
PIK3C2B
PIK3CA
PIK3R1
PIK3R3
PIP4K2B
PITPNB
PITPNC1
PJA1
PKD1
PKIA
PKIB
PKM
PLCG2
PLCL2
PLD3
PLEKHA1
PLEKHM2
PLEKHO1
PLPPR2
PLPPR5
PLXNA2
PMEPA1
PNMA1
PNMA2
PNPLA3
POGK
POGZ
POLR2A
POLR2B
POLR2J3.1
POLR2L
POLR3A
POR
POU2F1
POU3F1
POU3F3
PPAT
PPHLN1
PPID
PPM1E
PPM1G
PPM1L
PPME1
PPP1R10
PPP1R12A
PPP1R12B
PPP1R15A
PPP1R15B
PPP1R1A
PPP1R2
PPP2CB
PPP2R2B
PPP2R2D
PPP2R3A
PPP2R5C
PPP4R3A
PPP4R3B
PPP5C
PPP6R2
PRDM2
PRDX5
PRDX6
PREPL
PREX1
PRMT2
PRPF40A
PRPF4B
PRPF6
PRPF8
PRR14L
PRR36
PRRC1
PRRC2A
PRRC2B
PRRC2C
PSMD1
PSMD14
PSME4
PSMG4
PSPC1
PTBP2
PTBP3
PTPA
PTPN12
PTPN2
PTPRG
PTTG1IP
PUM1
PURB
PUS7L
PWAR6
QSER1
QSOX1
RAB30
RAB30-AS1
RAB3GAP1
RAB3GAP2
RABGAP1
RABGAP1L
RABGGTB
RABIF
RABL6
RAF1
RALGAPA1
RALGAPA2
RALGPS1
RALGPS2
RALYL
RANBP2
RANBP9
RANGAP1
RAPGEF1
RAPGEF6
RASA1
RASAL2
RASGEF1B
RASGRP1
RASL10A
RB1
RB1CC1
RBBP4
RBBP5
RBBP6
RBFA
RBFOX2
RBM10
RBM12
RBM23
RBM26
RBM33
RBM39
RBM41
RBM5
RBSN
RC3H1
RC3H2
RCAN1
RCOR1
RCOR2
RCOR3
REEP1
REEP5
REL
REPS1
RERE
REV3L
RGL1
RGMB
RGS2
RHBDD2
RHOT1
RIF1
RIMKLA
RIOK3
RIPOR1
RIPPLY2
RLIM
RMND5A
RNASEH1-AS1
RNF130
RNF146
RNF169
RNF182
RNF187
RNF20
RNF219
RNF24
ROMO1
RPAP2
RPRD1A
RPRD2
RPS4Y1
RPS6KA2
RRM1
RRP15
RRP1B
RTL8C
RUFY2
RUFY3
RUNX1T1
RUSC2
RUVBL1
RYBP
SACS
SAFB
SAMD1
SAMD4B
SAP30
SARS
SATB2
SBF2
SBK1
SBNO1
SCAPER
SCD
SCD5
SCFD1
SCYL2
SDE2
SEC31A
SEC61A1
SECISBP2L
SELENOI
SELENON
SELENOT
SELENOW
SEMA3C
SEMA6A
SEPHS2
SERBP1
SERINC1
SERINC3
SERP1
SESN3
SETBP1
SETD2
SETD3
SETD5
SEZ6
SEZ6L2
SF1
SF3A1
SFT2D2
SFXN3
SGTB
SH3BP5
SH3PXD2A
SHC3
SHISA2
SHISA5
SHOC2
SHPRH
SHTN1
SIN3A
SIN3B
SKAP2
SKI
SKIL
SLAIN2
SLC16A14
SLC16A2
SLC22A17
SLC25A3
SLC25A6
SLC29A4
SLC35E3
SLC38A1
SLC39A6
SLC39A7
SLC44A5
SLC4A10
SLC4A7
SLC5A3
SLF1
SLF2
SLIRP
SLK
SMAD2
SMAD4
SMAP2
SMARCA1
SMARCA2
SMARCA4
SMARCA5
SMARCAD1
SMARCC1
SMARCC2
SMARCD1
SMARCD3
SMARCE1
SMC1A
SMC5
SMCHD1
SMG1
SMG6
SMG7
SMIM13
SMIM24
SMURF2
SNCAIP
SNRNP200
SNRNP70
SNRPE
SNU13
SNX7
SOBP
SOCS4
SOCS7
SOGA1
SORBS1
SORBS2
SORCS1
SORL1
SOS2
SOX12
SOX5
SP3
SP4
SPAG9
SPAST
SPATS2
SPCS2
SPEN
SPG21
SPG7
SPIN1
SPINT2
SPIRE1
SPPL3
SQLE
SRD5A1
SREBF2
SRGAP1
SRI
SRM
SRP54
SRP9
SRSF3
SRSF5
SSH2
SSRP1
ST13
ST18
ST8SIA2
STAG2
STARD4
STARD4-AS1
STARD7
STIM2
STIP1
STK39
STMN4
STRBP
SUCO
SUGP2
SULT4A1
SUN1
SUPT16H
SUPT20H
SUPT5H
SUPT6H
SYBU
SYNE2
SYNRG
SYT13
SYT14
TAB2
TACC2
TAF15
TAF7
TAOK1
TAOK3
TARBP1
TARS
TBC1D14
TBC1D7
TBL1XR1
TCAF1
TCEAL2
TCEAL4
TCF12
TCF20
TGFBR3L
THOC3
THRA
THSD7A
TIA1
TIMM17A
TIMP2
TIPRL
TLE2
TLE4
TLK1
TLK2
TM9SF2
TM9SF3
TMCO1
TMED10
TMED8
TMEM131
TMEM132A
TMEM151B
TMEM158
TMEM161B
TMEM167A
TMEM167B
TMEM178B
TMEM181
TMEM183A
TMEM206
TMEM245
TMEM256
TMEM30A
TMEM35A
TMEM41B
TMEM43
TMEM59L
TMEM87A
TMF1
TMOD2
TMOD3
TMPO
TMSB15A
TMX4
TNKS
TNKS2
TNNI3
TNNT1
TNPO1
TNPO2
TNPO3
TNRC18
TNRC6A
TOB2
TOMM20
TOMM70
TOP2B
TOR1AIP2
TOX
TP53BP1
TP53BP2
TPGS2
TPM3
TPM4
TPR
TRA2B
TRAK1
TRAPPC11
TRIM13
TRIM2
TRIM24
TRIM27
TRIM28
TRIM36
TRIM44
TRIM8
TRIP11
TRIP12
TRIQK
TRMT11
TRMT1L
TRMT9B
TROVE2
TSC22D1
TSHZ3
TSPAN14
TSPAN18
TSPAN3
TSPAN5
TSPO
TSPYL2
TSPYL4
TSTD2
TTBK2
TTC14
TTC19
TTC28
TTC32
TTL
TTLL7
TTN-AS1
TTYH3
TUBB3
TUBB4A
TULP4
TUT4
TXNDC16
TXNDC17
TXNIP
TXNRD1
UBA1
UBALD2
UBAP2
UBAP2L
UBE2E3
UBE2G2
UBE2H
UBE2K
UBE2O
UBFD1
UBL3
UBL5
UBQLN1
UBR2
UBR4
UBR5
UBTF
UBXN2A
UBXN6
UBXN7
UCHL1
UCHL5
UFM1
UGGT1
ULK2
UNC5A
UQCR11
UQCRFS1
UQCRH
UQCRQ
UROS
USF2
USP11
USP13
USP15
USP22
USP3
USP33
USP34
USP48
USP49
USP7
UTP14C
UVSSA
UXT
VARS
VASH2
VEGFA
VEGFB
VGLL4
VOPP1
VPS13A
VPS41
VPS4B
VPS51
VPS53
VRK2
VSNL1
WAC
WAC-AS1
WAPL
WDFY1
WDFY3
WDR26
WDR45B
WDR47
WDR48
WDR60
WDR70
WDR82
WIZ
WNK2
WNK3
WSB1
XIAP
XPO1
XPR1
XRCC1
XRCC6
XRN1
YAF2
YEATS2
YIPF4
YLPM1
YME1L1
YTHDC1
YTHDF3
YY1
ZBTB10
ZBTB11
ZBTB18
ZBTB20
ZBTB37
ZBTB38
ZBTB41
ZC3H13
ZC3H14
ZC3H18
ZC3H8
ZDBF2
ZDHHC21
ZFAND5
ZFP14
ZFP30
ZFP69B
ZFPM1
ZFPM2
ZFR
ZHX1
ZKSCAN1
ZMAT2
ZMIZ2
ZMYM2
ZMYM3
ZMYM4
ZMYM5
ZMYND11
ZMYND8
ZNF117
ZNF141
ZNF146
ZNF207
ZNF254
ZNF281
ZNF292
ZNF302
ZNF326
ZNF37A
ZNF382
ZNF430
ZNF431
ZNF441
ZNF445
ZNF451
ZNF462
ZNF471
ZNF486
ZNF493
ZNF506
ZNF518A
ZNF518B
ZNF532
ZNF559
ZNF566
ZNF577
ZNF605
ZNF608
ZNF609
ZNF622
ZNF626
ZNF638
ZNF667
ZNF667-AS1
ZNF677
ZNF681
ZNF682
ZNF703
ZNF708
ZNF711
ZNF714
ZNF720
ZNF721
ZNF737
ZNF75A
ZNF770
ZNF791
ZNF793
ZNF821
ZNF84
ZNF883
ZNF891
ZNF91
ZNHIT6
ZNRF1
ZRANB1
ZSWIM6
ZSWIM8

### Sheet: Syngo_annotations_Het_Mos
your genelist input	gene hgnc_id	gene symbol	gene name	gene synonyms	GO term ID	GO term name	GO domain	SynGO annotation ID
VAPA	HGNC:12648	VAPA	VAMP associated protein A	HVAP-33,VAP-A	GO:0099569	presynaptic cytoskeleton (GO:0099569)	CC	22
VAPB	HGNC:12649	VAPB	VAMP associated protein B and C	VAP-B,VAP-C,ALS8	GO:0099569	presynaptic cytoskeleton (GO:0099569)	CC	22
NPTN	HGNC:17867	NPTN	neuroplastin	GP55,GP65,NP65,NP55,SDFR1	GO:0099061	integral component of postsynaptic density membrane (GO:0099061)	CC	23
NPTN	HGNC:17867	NPTN	neuroplastin	GP55,GP65,NP65,NP55,SDFR1	GO:0099557	trans-synaptic signaling by trans-synaptic complex, modulating synaptic transmission (GO:0099557)	BP	24
NPTN	HGNC:17867	NPTN	neuroplastin	GP55,GP65,NP65,NP55,SDFR1	GO:0099059	integral component of presynaptic active zone membrane (GO:0099059)	CC	25
NPTN	HGNC:17867	NPTN	neuroplastin	GP55,GP65,NP65,NP55,SDFR1	GO:0097060	synaptic membrane (GO:0097060)	CC	31
FBXO45	HGNC:29148	FBXO45	F-box protein 45	FBX45	GO:0098793	presynapse (GO:0098793)	CC	33
FBXO45	HGNC:29148	FBXO45	F-box protein 45	FBX45	GO:0098793	presynapse (GO:0098793)	CC	34
NAPA	HGNC:7641	NAPA	NSF attachment protein alpha		GO:0016082	synaptic vesicle priming (GO:0016082)	BP	35
NAPA	HGNC:7641	NAPA	NSF attachment protein alpha		GO:0048787	presynaptic active zone membrane (GO:0048787)	CC	36
RAB3B	HGNC:9778	RAB3B	RAB3B, member RAS oncogene family		GO:0098993	anchored component of synaptic vesicle membrane (GO:0098993)	CC	49
PRKCA	HGNC:9393	PRKCA	protein kinase C alpha	PKCA,PKCA	GO:0099523	presynaptic cytosol (GO:0099523)	CC	68
PRKCA	HGNC:9393	PRKCA	protein kinase C alpha	PKCA,PKCA	GO:2000300	regulation of synaptic vesicle exocytosis (GO:2000300)	BP	70
STXBP1	HGNC:11444	STXBP1	syntaxin binding protein 1	HUNC18,MUNC18-1,UNC18,RBSEC1,NSEC1	GO:0016082	synaptic vesicle priming (GO:0016082)	BP	82
STXBP1	HGNC:11444	STXBP1	syntaxin binding protein 1	HUNC18,MUNC18-1,UNC18,RBSEC1,NSEC1	GO:0099523	presynaptic cytosol (GO:0099523)	CC	83
STXBP1	HGNC:11444	STXBP1	syntaxin binding protein 1	HUNC18,MUNC18-1,UNC18,RBSEC1,NSEC1	GO:0098888	extrinsic component of presynaptic membrane (GO:0098888)	CC	84
ATP2B4	HGNC:817	ATP2B4	ATPase plasma membrane Ca2+ transporting 4	PMCA4,MXRA1	GO:0099059	integral component of presynaptic active zone membrane (GO:0099059)	CC	90
RIMS2	HGNC:17283	RIMS2	regulating synaptic membrane exocytosis 2	KIAA0751,RIM2,OBOE,RAB3IP3	GO:0016082	synaptic vesicle priming (GO:0016082)	BP	113
RIMS2	HGNC:17283	RIMS2	regulating synaptic membrane exocytosis 2	KIAA0751,RIM2,OBOE,RAB3IP3	GO:0016081	synaptic vesicle docking (GO:0016081)	BP	115
RIMS2	HGNC:17283	RIMS2	regulating synaptic membrane exocytosis 2	KIAA0751,RIM2,OBOE,RAB3IP3	GO:0098831	presynaptic active zone cytoplasmic component (GO:0098831)	CC	116
FBXO45	HGNC:29148	FBXO45	F-box protein 45	FBX45	GO:0099524	postsynaptic cytosol (GO:0099524)	CC	120
FEZ1	HGNC:3659	FEZ1	fasciculation and elongation protein zeta 1	UNC-76	GO:0099641	anterograde axonal protein transport (GO:0099641)	BP	125
RAB5A	HGNC:9783	RAB5A	RAB5A, member RAS oncogene family	RAB5	GO:0098993	anchored component of synaptic vesicle membrane (GO:0098993)	CC	126
RAB5C	HGNC:9785	RAB5C	RAB5C, member RAS oncogene family	RAB5CL,RABL	GO:0098993	anchored component of synaptic vesicle membrane (GO:0098993)	CC	134
ARHGEF9	HGNC:14561	ARHGEF9	Cdc42 guanine nucleotide exchange factor 9	KIAA0424,PEM-2	GO:0099572	postsynaptic specialization (GO:0099572)	CC	155
ARHGEF9	HGNC:14561	ARHGEF9	Cdc42 guanine nucleotide exchange factor 9	KIAA0424,PEM-2	GO:0099150	regulation of postsynaptic specialization assembly (GO:0099150)	BP	156
RIMS2	HGNC:17283	RIMS2	regulating synaptic membrane exocytosis 2	KIAA0751,RIM2,OBOE,RAB3IP3	GO:0098882	structural constituent of active zone (GO:0098882)	BP	157
SV2A	HGNC:20566	SV2A	synaptic vesicle glycoprotein 2A	SV2,KIAA0736,SLC22B1	GO:0016082	synaptic vesicle priming (GO:0016082)	BP	162
RAB14	HGNC:16524	RAB14	RAB14, member RAS oncogene family	RAB-14	GO:0098993	anchored component of synaptic vesicle membrane (GO:0098993)	CC	196
RAB7A	HGNC:9788	RAB7A	RAB7A, member RAS oncogene family	RAB7,CMT2B	GO:0098993	anchored component of synaptic vesicle membrane (GO:0098993)	CC	204
HOMER1	HGNC:17512	HOMER1	homer scaffold protein 1	VES-1,SYN47,HOMER-1B	GO:0014069	postsynaptic density (GO:0014069)	CC	219
CTTN	HGNC:3338	CTTN	cortactin	EMS1	GO:0098871	postsynaptic actin cytoskeleton (GO:0098871)	CC	223
CTTNBP2	HGNC:15679	CTTNBP2	cortactin binding protein 2	KIAA1758,ORF4,CORTBP2,C7ORF8	GO:0098871	postsynaptic actin cytoskeleton (GO:0098871)	CC	224
CTTNBP2	HGNC:15679	CTTNBP2	cortactin binding protein 2	KIAA1758,ORF4,CORTBP2,C7ORF8	GO:1905274	regulation of modification of postsynaptic actin cytoskeleton (GO:1905274)	BP	225
CADM1	HGNC:5951	CADM1	cell adhesion molecule 1	NECL2,ST17,BL2,SYNCAM,IGSF4A,NECL-2,SYNCAM1,RA175,TSLC1,IGSF4	GO:0098880	maintenance of postsynaptic specialization structure (GO:0098880)	BP	230
CADM1	HGNC:5951	CADM1	cell adhesion molecule 1	NECL2,ST17,BL2,SYNCAM,IGSF4A,NECL-2,SYNCAM1,RA175,TSLC1,IGSF4	GO:0099055	integral component of postsynaptic membrane (GO:0099055)	CC	231
NPTX2	HGNC:7953	NPTX2	neuronal pentraxin 2		GO:0098892	extrinsic component of postsynaptic specialization membrane (GO:0098892)	CC	234
HOMER1	HGNC:17512	HOMER1	homer scaffold protein 1	VES-1,SYN47,HOMER-1B	GO:0098962	regulation of postsynaptic neurotransmitter receptor activity (GO:0098962)	BP	238
HOMER1	HGNC:17512	HOMER1	homer scaffold protein 1	VES-1,SYN47,HOMER-1B	GO:0099524	postsynaptic cytosol (GO:0099524)	CC	239
PPP3R1	HGNC:9317	PPP3R1	protein phosphatase 3 regulatory subunit B, alpha	CALNB1,CNB,CNB1	GO:0099149	regulation of postsynaptic neurotransmitter receptor endocytosis (GO:0099149)	BP	255
EPHB2	HGNC:3393	EPHB2	EPH receptor B2	HEK5,TYRO5,DRT,EPHT3	GO:0099055	integral component of postsynaptic membrane (GO:0099055)	CC	256
EPHB2	HGNC:3393	EPHB2	EPH receptor B2	HEK5,TYRO5,DRT,EPHT3	GO:0099056	integral component of presynaptic membrane (GO:0099056)	CC	257
EPHA4	HGNC:3388	EPHA4	EPH receptor A4	HEK8,TYRO1	GO:0099056	integral component of presynaptic membrane (GO:0099056)	CC	258
EPHA4	HGNC:3388	EPHA4	EPH receptor A4	HEK8,TYRO1	GO:0099055	integral component of postsynaptic membrane (GO:0099055)	CC	259
VAMP2	HGNC:12643	VAMP2	vesicle associated membrane protein 2	VAMP-2,SYB2	GO:0016081	synaptic vesicle docking (GO:0016081)	BP	265
PPP3R1	HGNC:9317	PPP3R1	protein phosphatase 3 regulatory subunit B, alpha	CALNB1,CNB,CNB1	GO:0045202	synapse (GO:0045202)	CC	271
EPHB2	HGNC:3393	EPHB2	EPH receptor B2	HEK5,TYRO5,DRT,EPHT3	GO:0051963	regulation of synapse assembly (GO:0051963)	BP	278
EFNB2	HGNC:3227	EFNB2	ephrin B2	LERK5,HTK-L,HTKL,MGC126226,MGC126227,MGC126228,EPLG5	GO:0099072	regulation of postsynaptic membrane neurotransmitter receptor levels (GO:0099072)	BP	279
EPHB2	HGNC:3393	EPHB2	EPH receptor B2	HEK5,TYRO5,DRT,EPHT3	GO:0097104	postsynaptic membrane assembly (GO:0097104)	BP	280
VAMP2	HGNC:12643	VAMP2	vesicle associated membrane protein 2	VAMP-2,SYB2	GO:0030285	integral component of synaptic vesicle membrane (GO:0030285)	CC	290
VAMP2	HGNC:12643	VAMP2	vesicle associated membrane protein 2	VAMP-2,SYB2	GO:0016079	synaptic vesicle exocytosis (GO:0016079)	BP	291
CANX	HGNC:1473	CANX	calnexin	CNX,IP90	GO:0099059	integral component of presynaptic active zone membrane (GO:0099059)	CC	294
CANX	HGNC:1473	CANX	calnexin	CNX,IP90	GO:0099055	integral component of postsynaptic membrane (GO:0099055)	CC	295
CANX	HGNC:1473	CANX	calnexin	CNX,IP90	GO:0048488	synaptic vesicle endocytosis (GO:0048488)	BP	296
PHB	HGNC:8912	PHB1	prohibitin 1	PHB	GO:0098891	extrinsic component of presynaptic active zone membrane (GO:0098891)	CC	297
PHB2	HGNC:30306	PHB2	prohibitin 2	REA,BCAP37,BAP37	GO:0048786	presynaptic active zone (GO:0048786)	CC	298
PHB	HGNC:8912	PHB1	prohibitin 1	PHB	GO:0014069	postsynaptic density (GO:0014069)	CC	299
PHB2	HGNC:30306	PHB2	prohibitin 2	REA,BCAP37,BAP37	GO:0014069	postsynaptic density (GO:0014069)	CC	300
EPHA4	HGNC:3388	EPHA4	EPH receptor A4	HEK8,TYRO1	GO:0098883	synapse disassembly (GO:0098883)	BP	301
CADM1	HGNC:5951	CADM1	cell adhesion molecule 1	NECL2,ST17,BL2,SYNCAM,IGSF4A,NECL-2,SYNCAM1,RA175,TSLC1,IGSF4	GO:0099056	integral component of presynaptic membrane (GO:0099056)	CC	310
NPTXR	HGNC:7954	NPTXR	neuronal pentraxin receptor		GO:0099150	regulation of postsynaptic specialization assembly (GO:0099150)	BP	311
NPTX2	HGNC:7953	NPTX2	neuronal pentraxin 2		GO:0099645	neurotransmitter receptor localization to postsynaptic specialization membrane (GO:0099645)	BP	312
CACNB4	HGNC:1404	CACNB4	calcium voltage-gated channel auxiliary subunit beta 4	EJM4	GO:0098793	presynapse (GO:0098793)	CC	335
C1QBP	HGNC:1243	C1QBP	complement C1q binding protein	GC1Q-R,GC1QR,SF2P32,HABP1	GO:0048786	presynaptic active zone (GO:0048786)	CC	340
EFNB2	HGNC:3227	EFNB2	ephrin B2	LERK5,HTK-L,HTKL,MGC126226,MGC126227,MGC126228,EPLG5	GO:0099149	regulation of postsynaptic neurotransmitter receptor endocytosis (GO:0099149)	BP	341
EFNB2	HGNC:3227	EFNB2	ephrin B2	LERK5,HTK-L,HTKL,MGC126226,MGC126227,MGC126228,EPLG5	GO:0099054	presynapse assembly (GO:0099054)	BP	343
DPYSL2	HGNC:3014	DPYSL2	dihydropyrimidinase like 2	DRP-2,DHPRP2,CRMP2	GO:0098793	presynapse (GO:0098793)	CC	347
CTTNBP2	HGNC:15679	CTTNBP2	cortactin binding protein 2	KIAA1758,ORF4,CORTBP2,C7ORF8	GO:0050807	regulation of synapse organization (GO:0050807)	BP	360
CTBP1	HGNC:2494	CTBP1	C-terminal binding protein 1	BARS	GO:0098831	presynaptic active zone cytoplasmic component (GO:0098831)	CC	373
CTBP1	HGNC:2494	CTBP1	C-terminal binding protein 1	BARS	GO:0099526	presynapse to nucleus signaling pathway (GO:0099526)	BP	376
CACNA1A	HGNC:1388	CACNA1A	calcium voltage-gated channel subunit alpha1 A	CAV2.1,EA2,APCA,FHM,CACNL1A4,SCA6,MHP1,MHP	GO:0099059	integral component of presynaptic active zone membrane (GO:0099059)	CC	384
EFNB2	HGNC:3227	EFNB2	ephrin B2	LERK5,HTK-L,HTKL,MGC126226,MGC126227,MGC126228,EPLG5	GO:0099056	integral component of presynaptic membrane (GO:0099056)	CC	390
EFNB2	HGNC:3227	EFNB2	ephrin B2	LERK5,HTK-L,HTKL,MGC126226,MGC126227,MGC126228,EPLG5	GO:0099061	integral component of postsynaptic density membrane (GO:0099061)	CC	391
RIMS2	HGNC:17283	RIMS2	regulating synaptic membrane exocytosis 2	KIAA0751,RIM2,OBOE,RAB3IP3	GO:0098882	structural constituent of active zone (GO:0098882)	BP	401
ACTB	HGNC:132	ACTB	actin beta		GO:1900242	regulation of synaptic vesicle endocytosis (GO:1900242)	BP	409
CACNA1A	HGNC:1388	CACNA1A	calcium voltage-gated channel subunit alpha1 A	CAV2.1,EA2,APCA,FHM,CACNL1A4,SCA6,MHP1,MHP	GO:0099626	voltage-gated calcium channel activity involved in regulation of presynaptic cytosolic calcium levels (GO:0099626)	BP	411
GPM6A	HGNC:4460	GPM6A	glycoprotein M6A	GPM6	GO:0099059	integral component of presynaptic active zone membrane (GO:0099059)	CC	413
CDK5R1	HGNC:1775	CDK5R1	cyclin dependent kinase 5 regulatory subunit 1	P35NCK5A,NCK5A	GO:0098693	regulation of synaptic vesicle cycle (GO:0098693)	BP	418
HNRNPAB	HGNC:5034	HNRNPAB	heterogeneous nuclear ribonucleoprotein A/B	ABBP1,FLJ40338,HNRPAB	GO:0099523	presynaptic cytosol (GO:0099523)	CC	432
EPHA7	HGNC:3390	EPHA7	EPH receptor A7	HEK11	GO:0099060	integral component of postsynaptic specialization membrane (GO:0099060)	CC	449
PLCB1	HGNC:15917	PLCB1	phospholipase C beta 1	KIAA0581,PLC-I,PLC154	GO:0099524	postsynaptic cytosol (GO:0099524)	CC	473
NCKAP1	HGNC:7666	NCKAP1	NCK associated protein 1	HEM2,NAP125	GO:0098794	postsynapse (GO:0098794)	CC	480
NCKAP1	HGNC:7666	NCKAP1	NCK associated protein 1	HEM2,NAP125	GO:0050807	regulation of synapse organization (GO:0050807)	BP	482
AGRN	HGNC:329	AGRN	agrin	AGRIN	GO:0098965	extracellular matrix of synaptic cleft (GO:0098965)	CC	486
AGRN	HGNC:329	AGRN	agrin	AGRIN	GO:0045202	synapse (GO:0045202)	CC	487
AGRN	HGNC:329	AGRN	agrin	AGRIN	GO:0050807	regulation of synapse organization (GO:0050807)	BP	488
ARF6	HGNC:659	ARF6	ADP ribosylation factor 6		GO:0048488	synaptic vesicle endocytosis (GO:0048488)	BP	496
PAK5	HGNC:15916	PAK5	p21 (RAC1) activated kinase 5	KIAA1264,PAK7	GO:0045202	synapse (GO:0045202)	CC	498
ELAVL4	HGNC:3315	ELAVL4	ELAV like RNA binding protein 4	PNEM,HUD	GO:0140245	regulation of translation at postsynapse (GO:0140245)	BP	499
PAK3	HGNC:8592	PAK3	p21 (RAC1) activated kinase 3	HPAK3,BPAK,MRX30,MRX47	GO:0014069	postsynaptic density (GO:0014069)	CC	502
FXR1	HGNC:4023	FXR1	FMR1 autosomal homolog 1		GO:0098794	postsynapse (GO:0098794)	CC	503
MAGI3	HGNC:29647	MAGI3	membrane associated guanylate kinase, WW and PDZ domain containing 3	MAGI-3	GO:0045202	synapse (GO:0045202)	CC	540
MAGI2	HGNC:18957	MAGI2	membrane associated guanylate kinase, WW and PDZ domain containing 2	ACVRIP1,MAGI-2	GO:0014069	postsynaptic density (GO:0014069)	CC	541
MAGI2	HGNC:18957	MAGI2	membrane associated guanylate kinase, WW and PDZ domain containing 2	ACVRIP1,MAGI-2	GO:0098890	extrinsic component of postsynaptic membrane (GO:0098890)	CC	542
LRRTM2	HGNC:19409	LRRTM2	leucine rich repeat transmembrane neuronal 2	KIAA0416	GO:0099061	integral component of postsynaptic density membrane (GO:0099061)	CC	545
NUFIP1	HGNC:8057	NUFIP1	nuclear FMR1 interacting protein 1	NUFIP,RSA1	GO:0045202	synapse (GO:0045202)	CC	551
SLC17A7	HGNC:16704	SLC17A7	solute carrier family 17 member 7	BNPI,VGLUT1	GO:0030672	synaptic vesicle membrane (GO:0030672)	CC	562
SLC17A7	HGNC:16704	SLC17A7	solute carrier family 17 member 7	BNPI,VGLUT1	GO:0098700	synaptic vesicle neurotransmitter loading (GO:0098700)	BP	564
EIF4E	HGNC:3287	EIF4E	eukaryotic translation initiation factor 4E	EIF4E1,EIF4EL1	GO:0098794	postsynapse (GO:0098794)	CC	588
TMEM163	HGNC:25380	TMEM163	transmembrane protein 163	DKFZP566N034,SV31,SLC30A11	GO:0030285	integral component of synaptic vesicle membrane (GO:0030285)	CC	589
EIF4E	HGNC:3287	EIF4E	eukaryotic translation initiation factor 4E	EIF4E1,EIF4EL1	GO:0099578	regulation of translation at postsynapse, modulating synaptic transmission (GO:0099578)	BP	592
TUFM	HGNC:12420	TUFM	Tu translation elongation factor, mitochondrial	EFTU,EF-TUMT	GO:0045202	synapse (GO:0045202)	CC	594
EIF5A	HGNC:3300	EIF5A	eukaryotic translation initiation factor 5A	EIF5A1,EIF-5A,MGC99547,MGC104255	GO:0045202	synapse (GO:0045202)	CC	595
EEF1D	HGNC:3211	EEF1D	eukaryotic translation elongation factor 1 delta	EF-1D,FLJ20897	GO:0045202	synapse (GO:0045202)	CC	596
EIF2S1	HGNC:3265	EIF2S1	eukaryotic translation initiation factor 2 subunit alpha	EIF-2ALPHA	GO:0045202	synapse (GO:0045202)	CC	600
RPL3	HGNC:10332	RPL3	ribosomal protein L3	L3,UL3	GO:0045202	synapse (GO:0045202)	CC	612
RPS25	HGNC:10413	RPS25	ribosomal protein S25	S25,ES25	GO:0045202	synapse (GO:0045202)	CC	627
TTYH1	HGNC:13476	TTYH1	tweety family member 1		GO:0045202	synapse (GO:0045202)	CC	643
BIN1	HGNC:1052	BIN1	bridging integrator 1	SH3P9,AMPH2,AMPHL	GO:0045202	synapse (GO:0045202)	CC	646
FBXO45	HGNC:29148	FBXO45	F-box protein 45	FBX45	GO:0099523	presynaptic cytosol (GO:0099523)	CC	648
FKBP1A	HGNC:3711	FKBP1A	FKBP prolyl isomerase 1A	FKBP-12,FKBP12,PKC12,FKBP12C,FKBP1	GO:0045202	synapse (GO:0045202)	CC	650
SH3GL2	HGNC:10831	SH3GL2	SH3 domain containing GRB2 like 2, endophilin A1	SH3P4,SH3D2A,CNSA2,EEN-B1	GO:0048488	synaptic vesicle endocytosis (GO:0048488)	BP	666
RNF216	HGNC:21698	RNF216	ring finger protein 216	TRIAD3,UBCE7IP1	GO:0098843	postsynaptic endocytic zone (GO:0098843)	CC	681
RNF216	HGNC:21698	RNF216	ring finger protein 216	TRIAD3,UBCE7IP1	GO:0098793	presynapse (GO:0098793)	CC	682
RNF216	HGNC:21698	RNF216	ring finger protein 216	TRIAD3,UBCE7IP1	GO:0099546	protein catabolic process, modulating synaptic transmission (GO:0099546)	BP	683
KPNA2	HGNC:6395	KPNA2	karyopherin subunit alpha 2	SRP1ALPHA,IPOA1,QIP2,PTAC58,RCH1	GO:0014069	postsynaptic density (GO:0014069)	CC	685
CHMP4B	HGNC:16171	CHMP4B	charged multivesicular body protein 4B	DJ553F4.4,SHAX1,SNF7-2,VPS32B,C20ORF178	GO:0014069	postsynaptic density (GO:0014069)	CC	687
NAPA	HGNC:7641	NAPA	NSF attachment protein alpha		GO:0010807	regulation of synaptic vesicle priming (GO:0010807)	BP	716
NAPA	HGNC:7641	NAPA	NSF attachment protein alpha		GO:0098793	presynapse (GO:0098793)	CC	718
NAPG	HGNC:7642	NAPG	NSF attachment protein gamma		GO:0045202	synapse (GO:0045202)	CC	720
NAPA	HGNC:7641	NAPA	NSF attachment protein alpha		GO:0098794	postsynapse (GO:0098794)	CC	727
FXYD6	HGNC:4030	FXYD6	FXYD domain containing ion transport regulator 6		GO:0099056	integral component of presynaptic membrane (GO:0099056)	CC	730
FXYD6	HGNC:4030	FXYD6	FXYD domain containing ion transport regulator 6		GO:0099055	integral component of postsynaptic membrane (GO:0099055)	CC	731
PIP5K1C	HGNC:8996	PIP5K1C	phosphatidylinositol-4-phosphate 5-kinase type 1 gamma	PIP5KGAMMA,KIAA0589,LCCS3	GO:1900242	regulation of synaptic vesicle endocytosis (GO:1900242)	BP	733
PIP5K1C	HGNC:8996	PIP5K1C	phosphatidylinositol-4-phosphate 5-kinase type 1 gamma	PIP5KGAMMA,KIAA0589,LCCS3	GO:0098835	presynaptic endocytic zone membrane (GO:0098835)	CC	734
TMEM163	HGNC:25380	TMEM163	transmembrane protein 163	DKFZP566N034,SV31,SLC30A11	GO:0099180	zinc ion import into synaptic vesicle (GO:0099180)	BP	744
LRRTM2	HGNC:19409	LRRTM2	leucine rich repeat transmembrane neuronal 2	KIAA0416	GO:0099151	regulation of postsynaptic density assembly (GO:0099151)	BP	761
CTTN	HGNC:3338	CTTN	cortactin	EMS1	GO:0098885	modification of postsynaptic actin cytoskeleton (GO:0098885)	BP	766
NCAN	HGNC:2465	NCAN	neurocan	CSPG3	GO:0045202	synapse (GO:0045202)	CC	781
PTPRZ1	HGNC:9685	PTPRZ1	protein tyrosine phosphatase receptor type Z1	PTP18,RPTPB,PHOSPHACAN,PTPZ	GO:0045202	synapse (GO:0045202)	CC	784
CNR1	HGNC:2159	CNR1	cannabinoid receptor 1	CB1K5,CB-R,CB1,CANN6,CB1A,CNR	SYNGO:presyn_regulationATPmetabolic	regulation of ATP metabolic process in the presynapse	BP	795
LRRTM2	HGNC:19409	LRRTM2	leucine rich repeat transmembrane neuronal 2	KIAA0416	GO:0099151	regulation of postsynaptic density assembly (GO:0099151)	BP	796
ARPC5L	HGNC:23366	ARPC5L	actin related protein 2/3 complex subunit 5 like	MGC3038,ARC16-2	GO:0045202	synapse (GO:0045202)	CC	805
CNR1	HGNC:2159	CNR1	cannabinoid receptor 1	CB1K5,CB-R,CB1,CANN6,CB1A,CNR	GO:0099056	integral component of presynaptic membrane (GO:0099056)	CC	807
CNR1	HGNC:2159	CNR1	cannabinoid receptor 1	CB1K5,CB-R,CB1,CANN6,CB1A,CNR	GO:0099509	regulation of presynaptic cytosolic calcium levels (GO:0099509)	BP	808
ACTB	HGNC:132	ACTB	actin beta		GO:0098973	structural constituent of postsynaptic actin cytoskeleton (GO:0098973)	BP	812
ACTB	HGNC:132	ACTB	actin beta		GO:0098871	postsynaptic actin cytoskeleton (GO:0098871)	CC	814
MARCKS	HGNC:6759	MARCKS	myristoylated alanine rich protein kinase C substrate	PKCSL,80K-L,MACS	GO:0099571	postsynaptic cytoskeleton (GO:0099571)	CC	825
MARCKS	HGNC:6759	MARCKS	myristoylated alanine rich protein kinase C substrate	PKCSL,80K-L,MACS	GO:0099523	presynaptic cytosol (GO:0099523)	CC	826
MARCKS	HGNC:6759	MARCKS	myristoylated alanine rich protein kinase C substrate	PKCSL,80K-L,MACS	GO:0099026	anchored component of presynaptic membrane (GO:0099026)	CC	827
MARCKS	HGNC:6759	MARCKS	myristoylated alanine rich protein kinase C substrate	PKCSL,80K-L,MACS	GO:0099025	anchored component of postsynaptic membrane (GO:0099025)	CC	828
MARCKS	HGNC:6759	MARCKS	myristoylated alanine rich protein kinase C substrate	PKCSL,80K-L,MACS	GO:1905274	regulation of modification of postsynaptic actin cytoskeleton (GO:1905274)	BP	829
INA	HGNC:6057	INA	internexin neuronal intermediate filament protein alpha	NF-66,NEF5	GO:0099160	postsynaptic intermediate filament cytoskeleton (GO:0099160)	CC	847
NPTXR	HGNC:7954	NPTXR	neuronal pentraxin receptor		GO:0099645	neurotransmitter receptor localization to postsynaptic specialization membrane (GO:0099645)	BP	849
PFN1	HGNC:8881	PFN1	profilin 1		GO:0098793	presynapse (GO:0098793)	CC	890
PFN1	HGNC:8881	PFN1	profilin 1		GO:0098794	postsynapse (GO:0098794)	CC	891
CHMP2B	HGNC:24537	CHMP2B	charged multivesicular body protein 2B	DKFZP564O123,CHMP2.5,VPS2B	GO:0014069	postsynaptic density (GO:0014069)	CC	892
NRXN1	HGNC:8008	NRXN1	neurexin 1	KIAA0578,HS.22998	GO:0099056	integral component of presynaptic membrane (GO:0099056)	CC	894
NRXN1	HGNC:8008	NRXN1	neurexin 1	KIAA0578,HS.22998	GO:0150036	regulation of trans-synaptic signaling by endocannabinoid, modulating synaptic transmission (GO:0150036)	BP	895
NRXN1	HGNC:8008	NRXN1	neurexin 1	KIAA0578,HS.22998	GO:0098693	regulation of synaptic vesicle cycle (GO:0098693)	BP	898
NRXN1	HGNC:8008	NRXN1	neurexin 1	KIAA0578,HS.22998	GO:0099056	integral component of presynaptic membrane (GO:0099056)	CC	900
CAPRIN1	HGNC:6743	CAPRIN1	cell cycle associated protein 1	CAPRIN-1,RNG105,M11S1,GPIAP1	GO:0045202	synapse (GO:0045202)	CC	906
QKI	HGNC:21100	QKI	QKI, KH domain containing RNA binding	QK3	GO:0045202	synapse (GO:0045202)	CC	908
CHMP2B	HGNC:24537	CHMP2B	charged multivesicular body protein 2B	DKFZP564O123,CHMP2.5,VPS2B	GO:0099175	regulation of postsynapse organization (GO:0099175)	BP	909
CTBP1	HGNC:2494	CTBP1	C-terminal binding protein 1	BARS	GO:0098831	presynaptic active zone cytoplasmic component (GO:0098831)	CC	923
CTBP1	HGNC:2494	CTBP1	C-terminal binding protein 1	BARS	GO:0099526	presynapse to nucleus signaling pathway (GO:0099526)	BP	928
PPFIA2	HGNC:9246	PPFIA2	PTPRF interacting protein alpha 2		GO:0045202	synapse (GO:0045202)	CC	931
PPFIA2	HGNC:9246	PPFIA2	PTPRF interacting protein alpha 2		GO:2000300	regulation of synaptic vesicle exocytosis (GO:2000300)	BP	935
PPFIA2	HGNC:9246	PPFIA2	PTPRF interacting protein alpha 2		GO:0099181	structural constituent of presynapse (GO:0099181)	BP	936
PLCB1	HGNC:15917	PLCB1	phospholipase C beta 1	KIAA0581,PLC-I,PLC154	GO:0099178	regulation of retrograde trans-synaptic signaling by endocanabinoid (GO:0099178)	BP	940
PLCB1	HGNC:15917	PLCB1	phospholipase C beta 1	KIAA0581,PLC-I,PLC154	GO:0099170	postsynaptic modulation of chemical synaptic transmission (GO:0099170)	BP	941
TENM3	HGNC:29944	TENM3	teneurin transmembrane protein 3	TEN-M3,KIAA1455,TEN3	GO:0099559	maintenance of alignment of postsynaptic density and presynaptic active zone (GO:0099559)	BP	943
TENM3	HGNC:29944	TENM3	teneurin transmembrane protein 3	TEN-M3,KIAA1455,TEN3	GO:0099190	postsynaptic spectrin-associated cytoskeleton organization (GO:0099190)	BP	944
LIN7A	HGNC:17787	LIN7A	lin-7 homolog A, crumbs cell polarity complex component	MALS-1,TIP-33,LIN-7A,VELI1	GO:0045202	synapse (GO:0045202)	CC	951
SDCBP	HGNC:10662	SDCBP	syndecan binding protein	SYCL,MDA-9,SDCBP1	GO:0099054	presynapse assembly (GO:0099054)	BP	954
CDK5R1	HGNC:1775	CDK5R1	cyclin dependent kinase 5 regulatory subunit 1	P35NCK5A,NCK5A	GO:0098793	presynapse (GO:0098793)	CC	955
PPP3R1	HGNC:9317	PPP3R1	protein phosphatase 3 regulatory subunit B, alpha	CALNB1,CNB,CNB1	GO:0099170	postsynaptic modulation of chemical synaptic transmission (GO:0099170)	BP	972
DYNLL2	HGNC:24596	DYNLL2	dynein light chain LC8-type 2	MGC17810,DNCL1B,RSPH22	GO:0014069	postsynaptic density (GO:0014069)	CC	983
MYO6	HGNC:7605	MYO6	myosin VI	KIAA0389,DFNA22,DFNB37	GO:0014069	postsynaptic density (GO:0014069)	CC	986
GIPC1	HGNC:1226	GIPC1	GIPC PDZ domain containing family member 1	TIP-2,HS.6454,GIPC,SEMCAP,GLUT1CBP,SYNECTIN,C19ORF3,RGS19IP1	GO:0098793	presynapse (GO:0098793)	CC	989
GIPC1	HGNC:1226	GIPC1	GIPC PDZ domain containing family member 1	TIP-2,HS.6454,GIPC,SEMCAP,GLUT1CBP,SYNECTIN,C19ORF3,RGS19IP1	GO:0098794	postsynapse (GO:0098794)	CC	990
MYO6	HGNC:7605	MYO6	myosin VI	KIAA0389,DFNA22,DFNB37	GO:0098833	presynaptic endocytic zone (GO:0098833)	CC	991
CTTN	HGNC:3338	CTTN	cortactin	EMS1	GO:0098871	postsynaptic actin cytoskeleton (GO:0098871)	CC	995
NEFM	HGNC:7734	NEFM	neurofilament medium chain	NFM,NF-M,NEF3	GO:0099160	postsynaptic intermediate filament cytoskeleton (GO:0099160)	CC	997
CTNNB1	HGNC:2514	CTNNB1	catenin beta 1	BETA-CATENIN,ARMADILLO,CTNNB	GO:0099092	postsynaptic density, intracellular component (GO:0099092)	CC	999
CTNNB1	HGNC:2514	CTNNB1	catenin beta 1	BETA-CATENIN,ARMADILLO,CTNNB	GO:0098831	presynaptic active zone cytoplasmic component (GO:0098831)	CC	1000
CTNNB1	HGNC:2514	CTNNB1	catenin beta 1	BETA-CATENIN,ARMADILLO,CTNNB	GO:0097091	synaptic vesicle clustering (GO:0097091)	BP	1001
NEFM	HGNC:7734	NEFM	neurofilament medium chain	NFM,NF-M,NEF3	GO:0099182	presynaptic intermediate filament cytoskeleton (GO:0099182)	CC	1002
CTTN	HGNC:3338	CTTN	cortactin	EMS1	GO:0098885	modification of postsynaptic actin cytoskeleton (GO:0098885)	BP	1005
HSPA8	HGNC:5241	HSPA8	heat shock protein family A (Hsp70) member 8	HSC71,HSC70,HSP73,HSPA10	GO:0016191	synaptic vesicle uncoating (GO:0016191)	BP	1014
CADM1	HGNC:5951	CADM1	cell adhesion molecule 1	NECL2,ST17,BL2,SYNCAM,IGSF4A,NECL-2,SYNCAM1,RA175,TSLC1,IGSF4	GO:0099560	synapse adhesion between pre- and post-synapse (GO:0099560)	BP	1016
CADM1	HGNC:5951	CADM1	cell adhesion molecule 1	NECL2,ST17,BL2,SYNCAM,IGSF4A,NECL-2,SYNCAM1,RA175,TSLC1,IGSF4	GO:0099054	presynapse assembly (GO:0099054)	BP	1018
CADM1	HGNC:5951	CADM1	cell adhesion molecule 1	NECL2,ST17,BL2,SYNCAM,IGSF4A,NECL-2,SYNCAM1,RA175,TSLC1,IGSF4	GO:0098942	retrograde trans-synaptic signaling by trans-synaptic protein complex (GO:0098942)	BP	1019
PSENEN	HGNC:30100	PSENEN	presenilin enhancer, gamma-secretase subunit	PEN2	GO:0099056	integral component of presynaptic membrane (GO:0099056)	CC	1033
APH1A	HGNC:29509	APH1A	aph-1 homolog A, gamma-secretase subunit	APH-1A,CGI-78	GO:0099056	integral component of presynaptic membrane (GO:0099056)	CC	1034
PPFIA1	HGNC:9245	PPFIA1	PTPRF interacting protein alpha 1	LIP.1,LIPRIN	GO:0099054	presynapse assembly (GO:0099054)	BP	1037
PPFIA2	HGNC:9246	PPFIA2	PTPRF interacting protein alpha 2		GO:0099054	presynapse assembly (GO:0099054)	BP	1037
CTNND2	HGNC:2516	CTNND2	catenin delta 2	NPRAP,GT24	GO:0014069	postsynaptic density (GO:0014069)	CC	1038
ADGRL3	HGNC:20974	ADGRL3	adhesion G protein-coupled receptor L3	KIAA0768,LEC3,LPHN3	GO:0050808	synapse organization (GO:0050808)	BP	1044
SNCA	HGNC:11138	SNCA	synuclein alpha	NACP,PARK1,PARK4	GO:0030672	synaptic vesicle membrane (GO:0030672)	CC	1047
CNR1	HGNC:2159	CNR1	cannabinoid receptor 1	CB1K5,CB-R,CB1,CANN6,CB1A,CNR	GO:0098921	retrograde trans-synaptic signaling by endocannabinoid (GO:0098921)	BP	1066
SGTA	HGNC:10819	SGTA	small glutamine rich tetratricopeptide repeat co-chaperone alpha	UBP,VPU,HSGT,ALPHASGT,SGT	GO:0098850	extrinsic component of synaptic vesicle membrane (GO:0098850)	CC	1094
GRIK3	HGNC:4581	GRIK3	glutamate ionotropic receptor kainate type subunit 3	GLUK3	GO:0099507	ligand-gated ion channel activity involved in regulation of presynaptic membrane potential (GO:0099507)	BP	1118
SYP	HGNC:11506	SYP	synaptophysin	MRX96	GO:0030285	integral component of synaptic vesicle membrane (GO:0030285)	CC	1136
RAB5A	HGNC:9783	RAB5A	RAB5A, member RAS oncogene family	RAB5	GO:0048488	synaptic vesicle endocytosis (GO:0048488)	BP	1169
EPN1	HGNC:21604	EPN1	epsin 1		GO:0048488	synaptic vesicle endocytosis (GO:0048488)	BP	1177
GRIA2	HGNC:4572	GRIA2	glutamate ionotropic receptor AMPA type subunit 2	GLUA2,GLURB,GLUR-K2,GLUR-B,GLUR-2,GLUR2	GO:0099059	integral component of presynaptic active zone membrane (GO:0099059)	CC	1194
GRIA1	HGNC:4571	GRIA1	glutamate ionotropic receptor AMPA type subunit 1	GLUA1,GLURA,GLUR1	GO:0099056	integral component of presynaptic membrane (GO:0099056)	CC	1195
GRIA2	HGNC:4572	GRIA2	glutamate ionotropic receptor AMPA type subunit 2	GLUA2,GLURB,GLUR-K2,GLUR-B,GLUR-2,GLUR2	GO:0099056	integral component of presynaptic membrane (GO:0099056)	CC	1196
GRIA3	HGNC:4573	GRIA3	glutamate ionotropic receptor AMPA type subunit 3	GLUA3,GLURC,MRX94,GLUR-3,GLUR-C,GLUR-K3,IGLUR3,GLUR3	GO:0099056	integral component of presynaptic membrane (GO:0099056)	CC	1197
GRIA1	HGNC:4571	GRIA1	glutamate ionotropic receptor AMPA type subunit 1	GLUA1,GLURA,GLUR1	GO:0099055	integral component of postsynaptic membrane (GO:0099055)	CC	1198
GRIA2	HGNC:4572	GRIA2	glutamate ionotropic receptor AMPA type subunit 2	GLUA2,GLURB,GLUR-K2,GLUR-B,GLUR-2,GLUR2	GO:0099055	integral component of postsynaptic membrane (GO:0099055)	CC	1199
GRIA3	HGNC:4573	GRIA3	glutamate ionotropic receptor AMPA type subunit 3	GLUA3,GLURC,MRX94,GLUR-3,GLUR-C,GLUR-K3,IGLUR3,GLUR3	GO:0099055	integral component of postsynaptic membrane (GO:0099055)	CC	1200
GRIA1	HGNC:4571	GRIA1	glutamate ionotropic receptor AMPA type subunit 1	GLUA1,GLURA,GLUR1	GO:0099059	integral component of presynaptic active zone membrane (GO:0099059)	CC	1203
GRIA1	HGNC:4571	GRIA1	glutamate ionotropic receptor AMPA type subunit 1	GLUA1,GLURA,GLUR1	GO:0099061	integral component of postsynaptic density membrane (GO:0099061)	CC	1205
GRIA2	HGNC:4572	GRIA2	glutamate ionotropic receptor AMPA type subunit 2	GLUA2,GLURB,GLUR-K2,GLUR-B,GLUR-2,GLUR2	GO:0099056	integral component of presynaptic membrane (GO:0099056)	CC	1206
GRIA1	HGNC:4571	GRIA1	glutamate ionotropic receptor AMPA type subunit 1	GLUA1,GLURA,GLUR1	GO:0099507	ligand-gated ion channel activity involved in regulation of presynaptic membrane potential (GO:0099507)	BP	1209
SNAP47	HGNC:30669	SNAP47	synaptosome associated protein 47	SVAP1,SNAP-47,C1ORF142	GO:0048786	presynaptic active zone (GO:0048786)	CC	1211
GRIA2	HGNC:4572	GRIA2	glutamate ionotropic receptor AMPA type subunit 2	GLUA2,GLURB,GLUR-K2,GLUR-B,GLUR-2,GLUR2	GO:0099507	ligand-gated ion channel activity involved in regulation of presynaptic membrane potential (GO:0099507)	BP	1212
GRIA3	HGNC:4573	GRIA3	glutamate ionotropic receptor AMPA type subunit 3	GLUA3,GLURC,MRX94,GLUR-3,GLUR-C,GLUR-K3,IGLUR3,GLUR3	GO:0099507	ligand-gated ion channel activity involved in regulation of presynaptic membrane potential (GO:0099507)	BP	1224
SV2A	HGNC:20566	SV2A	synaptic vesicle glycoprotein 2A	SV2,KIAA0736,SLC22B1	GO:0030285	integral component of synaptic vesicle membrane (GO:0030285)	CC	1235
SEC22B	HGNC:10700	SEC22B	SEC22 homolog B, vesicle trafficking protein	ERS-24,SEC22L1	GO:0008021	synaptic vesicle (GO:0008021)	CC	1238
STX7	HGNC:11442	STX7	syntaxin 7		GO:0030285	integral component of synaptic vesicle membrane (GO:0030285)	CC	1241
LAMP1	HGNC:6499	LAMP1	lysosomal associated membrane protein 1	CD107A	GO:0030285	integral component of synaptic vesicle membrane (GO:0030285)	CC	1244
GABBR1	HGNC:4070	GABBR1	gamma-aminobutyric acid type B receptor subunit 1	HGB1A,GPRC3A	GO:0099056	integral component of presynaptic membrane (GO:0099056)	CC	1251
GABRB2	HGNC:4082	GABRB2	gamma-aminobutyric acid type A receptor subunit beta2		GO:0099059	integral component of presynaptic active zone membrane (GO:0099059)	CC	1276
GABRB2	HGNC:4082	GABRB2	gamma-aminobutyric acid type A receptor subunit beta2		GO:0099060	integral component of postsynaptic specialization membrane (GO:0099060)	CC	1277
AP3D1	HGNC:568	AP3D1	adaptor related protein complex 3 subunit delta 1	ADTD	GO:0016182	synaptic vesicle budding from endosome (GO:0016182)	BP	1282
NEFL	HGNC:7739	NEFL	neurofilament light chain	NFL,CMT1F,CMT2E,NF68,PPP1R110	GO:0099160	postsynaptic intermediate filament cytoskeleton (GO:0099160)	CC	1288
NSMF	HGNC:29843	NSMF	NMDA receptor synaptonuclear signaling and neuronal migration factor	NELF	GO:0098794	postsynapse (GO:0098794)	CC	1293
NSMF	HGNC:29843	NSMF	NMDA receptor synaptonuclear signaling and neuronal migration factor	NELF	GO:0099527	postsynapse to nucleus signaling pathway (GO:0099527)	BP	1294
CAPRIN1	HGNC:6743	CAPRIN1	cell cycle associated protein 1	CAPRIN-1,RNG105,M11S1,GPIAP1	GO:0098794	postsynapse (GO:0098794)	CC	1317
PPP3R1	HGNC:9317	PPP3R1	protein phosphatase 3 regulatory subunit B, alpha	CALNB1,CNB,CNB1	GO:0099170	postsynaptic modulation of chemical synaptic transmission (GO:0099170)	BP	1329
GABRB2	HGNC:4082	GABRB2	gamma-aminobutyric acid type A receptor subunit beta2		GO:0099507	ligand-gated ion channel activity involved in regulation of presynaptic membrane potential (GO:0099507)	BP	1336
GABBR1	HGNC:4070	GABBR1	gamma-aminobutyric acid type B receptor subunit 1	HGB1A,GPRC3A	GO:0150047	G protein-coupled neurotransmitter receptor activity involved in regulation of presynaptic membrane potential (GO:0150047)	BP	1339
PURA	HGNC:9701	PURA	purine rich element binding protein A	PURALPHA,PUR1,PUR-ALPHA	GO:0098794	postsynapse (GO:0098794)	CC	1343
PURA	HGNC:9701	PURA	purine rich element binding protein A	PURALPHA,PUR1,PUR-ALPHA	GO:0098963	dendritic transport of messenger ribonucleoprotein complex (GO:0098963)	BP	1344
EIF4E	HGNC:3287	EIF4E	eukaryotic translation initiation factor 4E	EIF4E1,EIF4EL1	GO:0098794	postsynapse (GO:0098794)	CC	1355
EPN1	HGNC:21604	EPN1	epsin 1		GO:0098894	extrinsic component of presynaptic endocytic zone membrane (GO:0098894)	CC	1362
EIF4A3	HGNC:18683	EIF4A3	eukaryotic translation initiation factor 4A3	KIAA0111,EIF4AIII,DDX48	GO:0099578	regulation of translation at postsynapse, modulating synaptic transmission (GO:0099578)	BP	1366
EIF4B	HGNC:3285	EIF4B	eukaryotic translation initiation factor 4B		GO:0098794	postsynapse (GO:0098794)	CC	1367
ARF1	HGNC:652	ARF1	ADP ribosylation factor 1		GO:0098974	postsynaptic actin cytoskeleton organization (GO:0098974)	BP	1374
ARF1	HGNC:652	ARF1	ADP ribosylation factor 1		GO:0014069	postsynaptic density (GO:0014069)	CC	1375
ARF4	HGNC:655	ARF4	ADP ribosylation factor 4	ARF2	GO:0050807	regulation of synapse organization (GO:0050807)	BP	1392
INA	HGNC:6057	INA	internexin neuronal intermediate filament protein alpha	NF-66,NEF5	GO:0099184	structural constituent of postsynaptic intermediate filament cytoskeleton (GO:0099184)	BP	1409
CHMP4B	HGNC:16171	CHMP4B	charged multivesicular body protein 4B	DJ553F4.4,SHAX1,SNF7-2,VPS32B,C20ORF178	GO:0099175	regulation of postsynapse organization (GO:0099175)	BP	1411
PLPPR4	HGNC:23496	PLPPR4	phospholipid phosphatase related 4	PRG-1,LPPR4,KIAA0455,PHP1	GO:0099061	integral component of postsynaptic density membrane (GO:0099061)	CC	1412
GRIA2	HGNC:4572	GRIA2	glutamate ionotropic receptor AMPA type subunit 2	GLUA2,GLURB,GLUR-K2,GLUR-B,GLUR-2,GLUR2	GO:0099061	integral component of postsynaptic density membrane (GO:0099061)	CC	1459
DCC	HGNC:2701	DCC	DCC netrin 1 receptor	IGDCC1,NTN1R1	GO:0099061	integral component of postsynaptic density membrane (GO:0099061)	CC	1469
DCC	HGNC:2701	DCC	DCC netrin 1 receptor	IGDCC1,NTN1R1	GO:0099170	postsynaptic modulation of chemical synaptic transmission (GO:0099170)	BP	1470
RTN3	HGNC:10469	RTN3	reticulon 3	NSPL2,NSPLII,ASYIP,RTN3-A1	GO:0045202	synapse (GO:0045202)	CC	1489
BIN1	HGNC:1052	BIN1	bridging integrator 1	SH3P9,AMPH2,AMPHL	GO:0098850	extrinsic component of synaptic vesicle membrane (GO:0098850)	CC	1495
BIN1	HGNC:1052	BIN1	bridging integrator 1	SH3P9,AMPH2,AMPHL	GO:0048488	synaptic vesicle endocytosis (GO:0048488)	BP	1496
GABBR1	HGNC:4070	GABBR1	gamma-aminobutyric acid type B receptor subunit 1	HGB1A,GPRC3A	GO:0099579	G protein-coupled neurotransmitter receptor activity involved in regulation of postsynaptic membrane potential (GO:0099579)	BP	1587
GABBR1	HGNC:4070	GABBR1	gamma-aminobutyric acid type B receptor subunit 1	HGB1A,GPRC3A	GO:0099056	integral component of presynaptic membrane (GO:0099056)	CC	1588
EIF4G1	HGNC:3296	EIF4G1	eukaryotic translation initiation factor 4 gamma 1	PARK18,EIF4G	GO:0098794	postsynapse (GO:0098794)	CC	1590
HNRNPA2B1	HGNC:5033	HNRNPA2B1	heterogeneous nuclear ribonucleoprotein A2/B1	HNRNPA2,HNRNPB1,HNRPA2B1	GO:0099524	postsynaptic cytosol (GO:0099524)	CC	1592
HNRNPA3	HGNC:24941	HNRNPA3	heterogeneous nuclear ribonucleoprotein A3		GO:0098794	postsynapse (GO:0098794)	CC	1594
HNRNPK	HGNC:5044	HNRNPK	heterogeneous nuclear ribonucleoprotein K	CSBP,TUNP,HNRPK	GO:0098794	postsynapse (GO:0098794)	CC	1596
HNRNPK	HGNC:5044	HNRNPK	heterogeneous nuclear ribonucleoprotein K	CSBP,TUNP,HNRPK	GO:0050804	modulation of chemical synaptic transmission (GO:0050804)	BP	1597
INA	HGNC:6057	INA	internexin neuronal intermediate filament protein alpha	NF-66,NEF5	GO:0098794	postsynapse (GO:0098794)	CC	1607
SYT1	HGNC:11509	SYT1	synaptotagmin 1	SVP65	GO:0030285	integral component of synaptic vesicle membrane (GO:0030285)	CC	1609
SYT1	HGNC:11509	SYT1	synaptotagmin 1	SVP65	GO:0099502	calcium-dependent activation of synaptic vesicle fusion (GO:0099502)	BP	1610
SYT5	HGNC:11513	SYT5	synaptotagmin 5		GO:0099066	integral component of neuronal dense core vesicle membrane (GO:0099066)	CC	1618
ARHGDIA	HGNC:678	ARHGDIA	Rho GDP dissociation inhibitor alpha	RHOGDI,GDIA1	GO:0098693	regulation of synaptic vesicle cycle (GO:0098693)	BP	1626
ARHGDIA	HGNC:678	ARHGDIA	Rho GDP dissociation inhibitor alpha	RHOGDI,GDIA1	GO:0045202	synapse (GO:0045202)	CC	1627
DPYSL2	HGNC:3014	DPYSL2	dihydropyrimidinase like 2	DRP-2,DHPRP2,CRMP2	SYNGO:transport	transport	BP	1628
SLC3A2	HGNC:11026	SLC3A2	solute carrier family 3 member 2	4T2HC,4F2,NACAE,CD98HC,4F2HC,MDU1	GO:0045202	synapse (GO:0045202)	CC	1649
INA	HGNC:6057	INA	internexin neuronal intermediate filament protein alpha	NF-66,NEF5	GO:0098794	postsynapse (GO:0098794)	CC	1652
DPYSL3	HGNC:3015	DPYSL3	dihydropyrimidinase like 3	DRP-3,ULIP,CRMP4	GO:0045202	synapse (GO:0045202)	CC	1658
EEF1A2	HGNC:3192	EEF1A2	eukaryotic translation elongation factor 1 alpha 2	STNL,STN	GO:0045202	synapse (GO:0045202)	CC	1659
PFN1	HGNC:8881	PFN1	profilin 1		GO:0060074	synapse maturation (GO:0060074)	BP	1663
VGF	HGNC:12684	VGF	VGF nerve growth factor inducible	SCG7,SGVII	GO:0045202	synapse (GO:0045202)	CC	1674
VGF	HGNC:12684	VGF	VGF nerve growth factor inducible	SCG7,SGVII	GO:0099538	synaptic signaling via neuropeptide (GO:0099538)	BP	1676
GABBR1	HGNC:4070	GABBR1	gamma-aminobutyric acid type B receptor subunit 1	HGB1A,GPRC3A	GO:0099055	integral component of postsynaptic membrane (GO:0099055)	CC	1678
GIPC1	HGNC:1226	GIPC1	GIPC PDZ domain containing family member 1	TIP-2,HS.6454,GIPC,SEMCAP,GLUT1CBP,SYNECTIN,C19ORF3,RGS19IP1	GO:0099171	presynaptic modulation of chemical synaptic transmission (GO:0099171)	BP	1683
TUBA1A	HGNC:20766	TUBA1A	tubulin alpha 1a	TUBA3,B-ALPHA-1,FLJ25113	GO:0050807	regulation of synapse organization (GO:0050807)	BP	1684
TUBB	HGNC:20778	TUBB	tubulin beta class I	OK/SW-CL.56,MGC16435,M40,TUBB5	GO:0050807	regulation of synapse organization (GO:0050807)	BP	1685
TUBB2B	HGNC:30829	TUBB2B	tubulin beta 2B class IIb	MGC8685,DKFZP566F223,BA506K6.1	GO:0050804	modulation of chemical synaptic transmission (GO:0050804)	BP	1686
NEFL	HGNC:7739	NEFL	neurofilament light chain	NFL,CMT1F,CMT2E,NF68,PPP1R110	GO:0099182	presynaptic intermediate filament cytoskeleton (GO:0099182)	CC	1687
NEFL	HGNC:7739	NEFL	neurofilament light chain	NFL,CMT1F,CMT2E,NF68,PPP1R110	GO:0090128	regulation of synapse maturation (GO:0090128)	BP	1688
VAPA	HGNC:12648	VAPA	VAMP associated protein A	HVAP-33,VAP-A	GO:0099056	integral component of presynaptic membrane (GO:0099056)	CC	1689
VAPB	HGNC:12649	VAPB	VAMP associated protein B and C	VAP-B,VAP-C,ALS8	GO:0099056	integral component of presynaptic membrane (GO:0099056)	CC	1689
SNAP47	HGNC:30669	SNAP47	synaptosome associated protein 47	SVAP1,SNAP-47,C1ORF142	GO:0014069	postsynaptic density (GO:0014069)	CC	1690
SH3GL2	HGNC:10831	SH3GL2	SH3 domain containing GRB2 like 2, endophilin A1	SH3P4,SH3D2A,CNSA2,EEN-B1	GO:0045202	synapse (GO:0045202)	CC	1701
SH3GL1	HGNC:10830	SH3GL1	SH3 domain containing GRB2 like 1, endophilin A2	SH3P8,SH3D2B,CNSA1,EEN,MGC111371	GO:0045202	synapse (GO:0045202)	CC	1702
EPHA7	HGNC:3390	EPHA7	EPH receptor A7	HEK11	GO:0099061	integral component of postsynaptic density membrane (GO:0099061)	CC	1718
EPHA7	HGNC:3390	EPHA7	EPH receptor A7	HEK11	GO:0099175	regulation of postsynapse organization (GO:0099175)	BP	1719
GAP43	HGNC:4140	GAP43	growth associated protein 43	B-50,PP46,GAP-43	GO:0099150	regulation of postsynaptic specialization assembly (GO:0099150)	BP	1720
CAMKV	HGNC:28788	CAMKV	CaM kinase like vesicle associated	MGC8407,VACAMKL	GO:0098794	postsynapse (GO:0098794)	CC	1723
CAMKV	HGNC:28788	CAMKV	CaM kinase like vesicle associated	MGC8407,VACAMKL	GO:0099159	regulation of modification of postsynaptic structure (GO:0099159)	BP	1724
MAGI2	HGNC:18957	MAGI2	membrane associated guanylate kinase, WW and PDZ domain containing 2	ACVRIP1,MAGI-2	GO:0098879	structural constituent of postsynaptic specialization (GO:0098879)	BP	1749
MAGI2	HGNC:18957	MAGI2	membrane associated guanylate kinase, WW and PDZ domain containing 2	ACVRIP1,MAGI-2	GO:0098696	regulation of neurotransmitter receptor localization to postsynaptic specialization membrane (GO:0098696)	BP	1750
CADM1	HGNC:5951	CADM1	cell adhesion molecule 1	NECL2,ST17,BL2,SYNCAM,IGSF4A,NECL-2,SYNCAM1,RA175,TSLC1,IGSF4	GO:0007416	synapse assembly (GO:0007416)	BP	1753
NRP2	HGNC:8005	NRP2	neuropilin 2	VEGF165R2	GO:0099055	integral component of postsynaptic membrane (GO:0099055)	CC	1755
NRP2	HGNC:8005	NRP2	neuropilin 2	VEGF165R2	GO:0099175	regulation of postsynapse organization (GO:0099175)	BP	1756
ADGRL2	HGNC:18582	ADGRL2	adhesion G protein-coupled receptor L2	KIAA0786,LEC1,CIRL2,LPHH1,LPHN2	GO:0099055	integral component of postsynaptic membrane (GO:0099055)	CC	1758
ADGRL2	HGNC:18582	ADGRL2	adhesion G protein-coupled receptor L2	KIAA0786,LEC1,CIRL2,LPHH1,LPHN2	GO:0050808	synapse organization (GO:0050808)	BP	1759
HSPA8	HGNC:5241	HSPA8	heat shock protein family A (Hsp70) member 8	HSC71,HSC70,HSP73,HSPA10	GO:0098793	presynapse (GO:0098793)	CC	1761
SGTA	HGNC:10819	SGTA	small glutamine rich tetratricopeptide repeat co-chaperone alpha	UBP,VPU,HSGT,ALPHASGT,SGT	SYNGO:presyn_chaperoneProteinFolding	presynaptic chaperone-mediated protein folding	BP	1763
NPTX2	HGNC:7953	NPTX2	neuronal pentraxin 2		GO:0098962	regulation of postsynaptic neurotransmitter receptor activity (GO:0098962)	BP	1769
FARP1	HGNC:3591	FARP1	FERM, ARH/RhoGEF and pleckstrin domain protein 1	CDEP,PLEKHC2,MGC87400,PPP1R75,GLCC1	GO:0098890	extrinsic component of postsynaptic membrane (GO:0098890)	CC	1771
FARP1	HGNC:3591	FARP1	FERM, ARH/RhoGEF and pleckstrin domain protein 1	CDEP,PLEKHC2,MGC87400,PPP1R75,GLCC1	GO:1905606	regulation of presynapse assembly (GO:1905606)	BP	1772
FARP1	HGNC:3591	FARP1	FERM, ARH/RhoGEF and pleckstrin domain protein 1	CDEP,PLEKHC2,MGC87400,PPP1R75,GLCC1	GO:0098974	postsynaptic actin cytoskeleton organization (GO:0098974)	BP	1773
CTNNB1	HGNC:2514	CTNNB1	catenin beta 1	BETA-CATENIN,ARMADILLO,CTNNB	GO:0042734	presynaptic membrane (GO:0042734)	CC	1777
CTNNB1	HGNC:2514	CTNNB1	catenin beta 1	BETA-CATENIN,ARMADILLO,CTNNB	GO:0045211	postsynaptic membrane (GO:0045211)	CC	1778
PFN1	HGNC:8881	PFN1	profilin 1		GO:0098885	modification of postsynaptic actin cytoskeleton (GO:0098885)	BP	1790
MYO6	HGNC:7605	MYO6	myosin VI	KIAA0389,DFNA22,DFNB37	GO:0099171	presynaptic modulation of chemical synaptic transmission (GO:0099171)	BP	1792
MYO6	HGNC:7605	MYO6	myosin VI	KIAA0389,DFNA22,DFNB37	GO:0098871	postsynaptic actin cytoskeleton (GO:0098871)	CC	1799
MYO6	HGNC:7605	MYO6	myosin VI	KIAA0389,DFNA22,DFNB37	GO:0098884	postsynaptic neurotransmitter receptor endocytosis (GO:0098884)	BP	1800
TNIK	HGNC:30765	TNIK	TRAF2 and NCK interacting kinase	KIAA0551	GO:0099092	postsynaptic density, intracellular component (GO:0099092)	CC	1809
DYNLL2	HGNC:24596	DYNLL2	dynein light chain LC8-type 2	MGC17810,DNCL1B,RSPH22	GO:0098794	postsynapse (GO:0098794)	CC	1810
TNIK	HGNC:30765	TNIK	TRAF2 and NCK interacting kinase	KIAA0551	GO:0098696	regulation of neurotransmitter receptor localization to postsynaptic specialization membrane (GO:0098696)	BP	1813
SIPA1L1	HGNC:20284	SIPA1L1	signal induced proliferation associated 1 like 1	KIAA0440,E6TP1,SPAR1	GO:0098794	postsynapse (GO:0098794)	CC	1814
SIPA1L1	HGNC:20284	SIPA1L1	signal induced proliferation associated 1 like 1	KIAA0440,E6TP1,SPAR1	GO:0098974	postsynaptic actin cytoskeleton organization (GO:0098974)	BP	1815
CLTA	HGNC:2090	CLTA	clathrin light chain A		GO:0098835	presynaptic endocytic zone membrane (GO:0098835)	CC	1818
SLC1A2	HGNC:10940	SLC1A2	solute carrier family 1 member 2	GLT-1,GLT1,EAAT2,HBGT	GO:0099056	integral component of presynaptic membrane (GO:0099056)	CC	1819
SLC1A2	HGNC:10940	SLC1A2	solute carrier family 1 member 2	GLT-1,GLT1,EAAT2,HBGT	GO:0098810	neurotransmitter reuptake (GO:0098810)	BP	1820
AP1G1	HGNC:555	AP1G1	adaptor related protein complex 1 subunit gamma 1	CLAPG1,ADTG	GO:0048488	synaptic vesicle endocytosis (GO:0048488)	BP	1821
SEMA3A	HGNC:10723	SEMA3A	semaphorin 3A	SEMA1,SEMD,COLL-1,HSEMA-I,SEMAD	GO:0050807	regulation of synapse organization (GO:0050807)	BP	1833
TENM3	HGNC:29944	TENM3	teneurin transmembrane protein 3	TEN-M3,KIAA1455,TEN3	GO:0099559	maintenance of alignment of postsynaptic density and presynaptic active zone (GO:0099559)	BP	1835
NPTXR	HGNC:7954	NPTXR	neuronal pentraxin receptor		GO:0098962	regulation of postsynaptic neurotransmitter receptor activity (GO:0098962)	BP	1836
SIPA1L1	HGNC:20284	SIPA1L1	signal induced proliferation associated 1 like 1	KIAA0440,E6TP1,SPAR1	GO:0099151	regulation of postsynaptic density assembly (GO:0099151)	BP	1841
TNIK	HGNC:30765	TNIK	TRAF2 and NCK interacting kinase	KIAA0551	GO:0098793	presynapse (GO:0098793)	CC	1847
RPS25	HGNC:10413	RPS25	ribosomal protein S25	S25,ES25	GO:0014069	postsynaptic density (GO:0014069)	CC	1865
PCBP1	HGNC:8647	PCBP1	poly(rC) binding protein 1	HNRPE1,HNRNP-E1,HNRPX,HNRNP-X	GO:0014069	postsynaptic density (GO:0014069)	CC	1877
PURA	HGNC:9701	PURA	purine rich element binding protein A	PURALPHA,PUR1,PUR-ALPHA	GO:0014069	postsynaptic density (GO:0014069)	CC	1878
HNRNPH1	HGNC:5041	HNRNPH1	heterogeneous nuclear ribonucleoprotein H1	HNRNPH,HNRPH1	GO:0014069	postsynaptic density (GO:0014069)	CC	1880
HNRNPA3	HGNC:24941	HNRNPA3	heterogeneous nuclear ribonucleoprotein A3		GO:0014069	postsynaptic density (GO:0014069)	CC	1881
MAGI2	HGNC:18957	MAGI2	membrane associated guanylate kinase, WW and PDZ domain containing 2	ACVRIP1,MAGI-2	GO:0098919	structural constituent of postsynaptic density (GO:0098919)	BP	1887
NRCAM	HGNC:7994	NRCAM	neuronal cell adhesion molecule	KIAA0343,BRAVO	GO:0099055	integral component of postsynaptic membrane (GO:0099055)	CC	1888
PPP2CA	HGNC:9299	PPP2CA	protein phosphatase 2 catalytic subunit alpha	PP2AC	GO:0045202	synapse (GO:0045202)	CC	1892
PAK3	HGNC:8592	PAK3	p21 (RAC1) activated kinase 3	HPAK3,BPAK,MRX30,MRX47	GO:0090128	regulation of synapse maturation (GO:0090128)	BP	1893
RHEB	HGNC:10011	RHEB	Ras homolog, mTORC1 binding		GO:0014069	postsynaptic density (GO:0014069)	CC	1895
RHEB	HGNC:10011	RHEB	Ras homolog, mTORC1 binding		GO:0099175	regulation of postsynapse organization (GO:0099175)	BP	1896
GPC6	HGNC:4454	GPC6	glypican 6		GO:0045202	synapse (GO:0045202)	CC	1898
PTN	HGNC:9630	PTN	pleiotrophin	HBNF,HBGF8,NEGF1	GO:0098793	presynapse (GO:0098793)	CC	1901
PLPPR4	HGNC:23496	PLPPR4	phospholipid phosphatase related 4	PRG-1,LPPR4,KIAA0455,PHP1	GO:0099061	integral component of postsynaptic density membrane (GO:0099061)	CC	1904
PLPPR4	HGNC:23496	PLPPR4	phospholipid phosphatase related 4	PRG-1,LPPR4,KIAA0455,PHP1	GO:0050804	modulation of chemical synaptic transmission (GO:0050804)	BP	1909
EIF4E	HGNC:3287	EIF4E	eukaryotic translation initiation factor 4E	EIF4E1,EIF4EL1	GO:0099524	postsynaptic cytosol (GO:0099524)	CC	1916
HNRNPK	HGNC:5044	HNRNPK	heterogeneous nuclear ribonucleoprotein K	CSBP,TUNP,HNRPK	GO:0099175	regulation of postsynapse organization (GO:0099175)	BP	1918
MAGI2	HGNC:18957	MAGI2	membrane associated guanylate kinase, WW and PDZ domain containing 2	ACVRIP1,MAGI-2	GO:0099179	regulation of synaptic membrane adhesion (GO:0099179)	BP	1922
CHMP2B	HGNC:24537	CHMP2B	charged multivesicular body protein 2B	DKFZP564O123,CHMP2.5,VPS2B	GO:0099159	regulation of modification of postsynaptic structure (GO:0099159)	BP	1925
PTN	HGNC:9630	PTN	pleiotrophin	HBNF,HBGF8,NEGF1	GO:0098794	postsynapse (GO:0098794)	CC	1928
NRXN1	HGNC:8008	NRXN1	neurexin 1	KIAA0578,HS.22998	GO:0099054	presynapse assembly (GO:0099054)	BP	1934
NRXN1	HGNC:8008	NRXN1	neurexin 1	KIAA0578,HS.22998	GO:0099151	regulation of postsynaptic density assembly (GO:0099151)	BP	1935
PLPPR4	HGNC:23496	PLPPR4	phospholipid phosphatase related 4	PRG-1,LPPR4,KIAA0455,PHP1	GO:0099175	regulation of postsynapse organization (GO:0099175)	BP	1940
PRRT2	HGNC:30500	PRRT2	proline rich transmembrane protein 2	FLJ25513,DKFZP547J199,IFITMD1,FICCA,DSPB3,PKC,EKD1,ICCA,DYT10	GO:0099056	integral component of presynaptic membrane (GO:0099056)	CC	1953
GRIK2	HGNC:4580	GRIK2	glutamate ionotropic receptor kainate type subunit 2	GLUK2,MRT6,GLUR-6,EAA4,GLUK6,GLUR6	GO:0099507	ligand-gated ion channel activity involved in regulation of presynaptic membrane potential (GO:0099507)	BP	1956
SH3GL2	HGNC:10831	SH3GL2	SH3 domain containing GRB2 like 2, endophilin A1	SH3P4,SH3D2A,CNSA2,EEN-B1	GO:0099523	presynaptic cytosol (GO:0099523)	CC	2002
GRIA1	HGNC:4571	GRIA1	glutamate ionotropic receptor AMPA type subunit 1	GLUA1,GLURA,GLUR1	GO:1904315	transmitter-gated ion channel activity involved in regulation of postsynaptic membrane potential (GO:1904315)	BP	2030
GRIA2	HGNC:4572	GRIA2	glutamate ionotropic receptor AMPA type subunit 2	GLUA2,GLURB,GLUR-K2,GLUR-B,GLUR-2,GLUR2	GO:1904315	transmitter-gated ion channel activity involved in regulation of postsynaptic membrane potential (GO:1904315)	BP	2032
CACNG8	HGNC:13628	CACNG8	calcium voltage-gated channel auxiliary subunit gamma 8		GO:0099061	integral component of postsynaptic density membrane (GO:0099061)	CC	2047
DLG2	HGNC:2901	DLG2	discs large MAGUK scaffold protein 2	PSD-93,PSD93,CHAPSYN-110,PPP1R58	GO:0099031	anchored component of postsynaptic density membrane (GO:0099031)	CC	2050
KPNA2	HGNC:6395	KPNA2	karyopherin subunit alpha 2	SRP1ALPHA,IPOA1,QIP2,PTAC58,RCH1	GO:0099527	postsynapse to nucleus signaling pathway (GO:0099527)	BP	2068
HRAS	HGNC:5173	HRAS	HRas proto-oncogene, GTPase		GO:0098696	regulation of neurotransmitter receptor localization to postsynaptic specialization membrane (GO:0098696)	BP	2076
CLTA	HGNC:2090	CLTA	clathrin light chain A		GO:0030672	synaptic vesicle membrane (GO:0030672)	CC	2078
BDNF	HGNC:1033	BDNF	brain derived neurotrophic factor		GO:0099183	trans-synaptic signaling by BDNF, modulating synaptic transmission (GO:0099183)	BP	2090
AP1G1	HGNC:555	AP1G1	adaptor related protein complex 1 subunit gamma 1	CLAPG1,ADTG	GO:0016182	synaptic vesicle budding from endosome (GO:0016182)	BP	2104
TERF2	HGNC:11729	TERF2	telomeric repeat binding factor 2	TRBF2	GO:0099088	axonal transport of messenger ribonucleoprotein complex (GO:0099088)	BP	2107
DNAJB1	HGNC:5270	DNAJB1	DnaJ heat shock protein family (Hsp40) member B1	HSP40,SIS1,RSPH16B,HSPF1	GO:0014069	postsynaptic density (GO:0014069)	CC	2118
SCG2	HGNC:10575	SCG2	secretogranin II	CHGC	GO:0098992	neuronal dense core vesicle (GO:0098992)	CC	2132
RAC1	HGNC:9801	RAC1	Rac family small GTPase 1	TC-25,P21-RAC1,RAC-1	GO:0098794	postsynapse (GO:0098794)	CC	2150
RAC1	HGNC:9801	RAC1	Rac family small GTPase 1	TC-25,P21-RAC1,RAC-1	GO:0098794	postsynapse (GO:0098794)	CC	2152
KPNA2	HGNC:6395	KPNA2	karyopherin subunit alpha 2	SRP1ALPHA,IPOA1,QIP2,PTAC58,RCH1	GO:0099527	postsynapse to nucleus signaling pathway (GO:0099527)	BP	2155
AP2B1	HGNC:563	AP2B1	adaptor related protein complex 2 subunit beta 1	ADTB2,CLAPB1	GO:0098884	postsynaptic neurotransmitter receptor endocytosis (GO:0098884)	BP	2157
AP3D1	HGNC:568	AP3D1	adaptor related protein complex 3 subunit delta 1	ADTD	GO:0098830	presynaptic endosome (GO:0098830)	CC	2158
SNAP47	HGNC:30669	SNAP47	synaptosome associated protein 47	SVAP1,SNAP-47,C1ORF142	GO:0098967	exocytic insertion of neurotransmitter receptor to postsynaptic membrane (GO:0098967)	BP	2163
GABBR1	HGNC:4070	GABBR1	gamma-aminobutyric acid type B receptor subunit 1	HGB1A,GPRC3A	GO:0099060	integral component of postsynaptic specialization membrane (GO:0099060)	CC	2174
GABBR1	HGNC:4070	GABBR1	gamma-aminobutyric acid type B receptor subunit 1	HGB1A,GPRC3A	GO:0099055	integral component of postsynaptic membrane (GO:0099055)	CC	2175
GABBR1	HGNC:4070	GABBR1	gamma-aminobutyric acid type B receptor subunit 1	HGB1A,GPRC3A	GO:0099059	integral component of presynaptic active zone membrane (GO:0099059)	CC	2176
OLFM1	HGNC:17187	OLFM1	olfactomedin 1	NOE1,OLFA,AMY,NOELIN	GO:0099243	extrinsic component of synaptic membrane (GO:0099243)	CC	2185
CNIH2	HGNC:28744	CNIH2	cornichon family AMPA receptor auxiliary protein 2	MGC50896,CNIH-2	GO:0098962	regulation of postsynaptic neurotransmitter receptor activity (GO:0098962)	BP	2187
CNIH2	HGNC:28744	CNIH2	cornichon family AMPA receptor auxiliary protein 2	MGC50896,CNIH-2	GO:0099061	integral component of postsynaptic density membrane (GO:0099061)	CC	2188
AP3D1	HGNC:568	AP3D1	adaptor related protein complex 3 subunit delta 1	ADTD	GO:0016182	synaptic vesicle budding from endosome (GO:0016182)	BP	2198
HSPA8	HGNC:5241	HSPA8	heat shock protein family A (Hsp70) member 8	HSC71,HSC70,HSP73,HSPA10	GO:0014069	postsynaptic density (GO:0014069)	CC	2201
NEFL	HGNC:7739	NEFL	neurofilament light chain	NFL,CMT1F,CMT2E,NF68,PPP1R110	GO:0099184	structural constituent of postsynaptic intermediate filament cytoskeleton (GO:0099184)	BP	2202
LRFN4	HGNC:28456	LRFN4	leucine rich repeat and fibronectin type III domain containing 4	MGC3103,SALM3.,FIGLER6	GO:0099061	integral component of postsynaptic density membrane (GO:0099061)	CC	2215
LRRC4C	HGNC:29317	LRRC4C	leucine rich repeat containing 4C	KIAA1580,NGL-1	GO:0099061	integral component of postsynaptic density membrane (GO:0099061)	CC	2221
LRRC7	HGNC:18531	LRRC7	leucine rich repeat containing 7	KIAA1365,DENSIN-180	GO:0099061	integral component of postsynaptic density membrane (GO:0099061)	CC	2222
NCAM1	HGNC:7656	NCAM1	neural cell adhesion molecule 1	NCAM,CD56	GO:0099056	integral component of presynaptic membrane (GO:0099056)	CC	2224
AP3D1	HGNC:568	AP3D1	adaptor related protein complex 3 subunit delta 1	ADTD	GO:0098943	neurotransmitter receptor transport, postsynaptic endosome to lysosome (GO:0098943)	BP	2226
STAU1	HGNC:11370	STAU1	staufen double-stranded RNA binding protein 1	PPP1R150,STAU	GO:0099010	modification of postsynaptic structure (GO:0099010)	BP	2229
STAU1	HGNC:11370	STAU1	staufen double-stranded RNA binding protein 1	PPP1R150,STAU	GO:0050804	modulation of chemical synaptic transmission (GO:0050804)	BP	2230
TANC2	HGNC:30212	TANC2	tetratricopeptide repeat, ankyrin repeat and coiled-coil containing 2	DKFZP564D166,FLJ10215,FLJ11824,KIAA1148,KIAA1636,ROLS,ROLSA	GO:0099092	postsynaptic density, intracellular component (GO:0099092)	CC	2250
GABRB2	HGNC:4082	GABRB2	gamma-aminobutyric acid type A receptor subunit beta2		GO:0099060	integral component of postsynaptic specialization membrane (GO:0099060)	CC	2252
GABRB2	HGNC:4082	GABRB2	gamma-aminobutyric acid type A receptor subunit beta2		GO:1904315	transmitter-gated ion channel activity involved in regulation of postsynaptic membrane potential (GO:1904315)	BP	2253
FARP1	HGNC:3591	FARP1	FERM, ARH/RhoGEF and pleckstrin domain protein 1	CDEP,PLEKHC2,MGC87400,PPP1R75,GLCC1	GO:0098942	retrograde trans-synaptic signaling by trans-synaptic protein complex (GO:0098942)	BP	2304
SNCA	HGNC:11138	SNCA	synuclein alpha	NACP,PARK1,PARK4	GO:0048488	synaptic vesicle endocytosis (GO:0048488)	BP	2305
PTPRA	HGNC:9664	PTPRA	protein tyrosine phosphatase receptor type A	HLPR,HPTPA,RPTPA,PTPRL2	GO:0099699	integral component of synaptic membrane (GO:0099699)	CC	2312
PTPRZ1	HGNC:9685	PTPRZ1	protein tyrosine phosphatase receptor type Z1	PTP18,RPTPB,PHOSPHACAN,PTPZ	GO:0099061	integral component of postsynaptic density membrane (GO:0099061)	CC	2313
CDH11	HGNC:1750	CDH11	cadherin 11	CAD11	GO:0045202	synapse (GO:0045202)	CC	2318
CDH11	HGNC:1750	CDH11	cadherin 11	CAD11	GO:0050804	modulation of chemical synaptic transmission (GO:0050804)	BP	2319
NTNG2	HGNC:14288	NTNG2	netrin G2	KIAA1857,LMNT2,NETRING2	GO:0099029	anchored component of presynaptic active zone membrane (GO:0099029)	CC	2322
NECTIN3	HGNC:17664	NECTIN3	nectin cell adhesion molecule 3	NECTIN-3,PPR3,PVRR3,DKFZP566B0846,CDW113,CD113,PVRL3	GO:0099061	integral component of postsynaptic density membrane (GO:0099061)	CC	2323
LRFN4	HGNC:28456	LRFN4	leucine rich repeat and fibronectin type III domain containing 4	MGC3103,SALM3.,FIGLER6	GO:1905606	regulation of presynapse assembly (GO:1905606)	BP	2330
LRFN4	HGNC:28456	LRFN4	leucine rich repeat and fibronectin type III domain containing 4	MGC3103,SALM3.,FIGLER6	GO:0099151	regulation of postsynaptic density assembly (GO:0099151)	BP	2331
YWHAZ	HGNC:12855	YWHAZ	tyrosine 3-monooxygenase/tryptophan 5-monooxygenase activation protein zeta	KCIP-1,14-3-3-ZETA,YWHAD	GO:0090128	regulation of synapse maturation (GO:0090128)	BP	2341
YWHAZ	HGNC:12855	YWHAZ	tyrosine 3-monooxygenase/tryptophan 5-monooxygenase activation protein zeta	KCIP-1,14-3-3-ZETA,YWHAD	GO:0008039	synaptic target recognition (GO:0008039)	BP	2352
HSPA8	HGNC:5241	HSPA8	heat shock protein family A (Hsp70) member 8	HSC71,HSC70,HSP73,HSPA10	SYNGO:presyn_chaperoneProteinFolding	presynaptic chaperone-mediated protein folding	BP	2359
GPM6A	HGNC:4460	GPM6A	glycoprotein M6A	GPM6	GO:0050807	regulation of synapse organization (GO:0050807)	BP	2381
GRIA1	HGNC:4571	GRIA1	glutamate ionotropic receptor AMPA type subunit 1	GLUA1,GLURA,GLUR1	GO:0099061	integral component of postsynaptic density membrane (GO:0099061)	CC	2386
GRIA1	HGNC:4571	GRIA1	glutamate ionotropic receptor AMPA type subunit 1	GLUA1,GLURA,GLUR1	GO:1904315	transmitter-gated ion channel activity involved in regulation of postsynaptic membrane potential (GO:1904315)	BP	2387
RAB3B	HGNC:9778	RAB3B	RAB3B, member RAS oncogene family		GO:0098693	regulation of synaptic vesicle cycle (GO:0098693)	BP	2389
LRRC4C	HGNC:29317	LRRC4C	leucine rich repeat containing 4C	KIAA1580,NGL-1	GO:0050804	modulation of chemical synaptic transmission (GO:0050804)	BP	2403
NTNG2	HGNC:14288	NTNG2	netrin G2	KIAA1857,LMNT2,NETRING2	GO:0050804	modulation of chemical synaptic transmission (GO:0050804)	BP	2405
NCAM1	HGNC:7656	NCAM1	neural cell adhesion molecule 1	NCAM,CD56	GO:0099055	integral component of postsynaptic membrane (GO:0099055)	CC	2406
CACNB4	HGNC:1404	CACNB4	calcium voltage-gated channel auxiliary subunit beta 4	EJM4	GO:0099626	voltage-gated calcium channel activity involved in regulation of presynaptic cytosolic calcium levels (GO:0099626)	BP	2421
RAB3B	HGNC:9778	RAB3B	RAB3B, member RAS oncogene family		GO:0098993	anchored component of synaptic vesicle membrane (GO:0098993)	CC	2431
PAK3	HGNC:8592	PAK3	p21 (RAC1) activated kinase 3	HPAK3,BPAK,MRX30,MRX47	GO:0098696	regulation of neurotransmitter receptor localization to postsynaptic specialization membrane (GO:0098696)	BP	2432
PAK3	HGNC:8592	PAK3	p21 (RAC1) activated kinase 3	HPAK3,BPAK,MRX30,MRX47	GO:0098696	regulation of neurotransmitter receptor localization to postsynaptic specialization membrane (GO:0098696)	BP	2433
SFPQ	HGNC:10774	SFPQ	splicing factor proline and glutamine rich	PPP1R140	GO:0098963	dendritic transport of messenger ribonucleoprotein complex (GO:0098963)	BP	2434
STAU1	HGNC:11370	STAU1	staufen double-stranded RNA binding protein 1	PPP1R150,STAU	GO:0098963	dendritic transport of messenger ribonucleoprotein complex (GO:0098963)	BP	2435
PRRT2	HGNC:30500	PRRT2	proline rich transmembrane protein 2	FLJ25513,DKFZP547J199,IFITMD1,FICCA,DSPB3,PKC,EKD1,ICCA,DYT10	GO:0150037	regulation of calcium-dependent activation of synaptic vesicle fusion (GO:0150037)	BP	2442
CACNB4	HGNC:1404	CACNB4	calcium voltage-gated channel auxiliary subunit beta 4	EJM4	GO:2000300	regulation of synaptic vesicle exocytosis (GO:2000300)	BP	2444
EPHA4	HGNC:3388	EPHA4	EPH receptor A4	HEK8,TYRO1	GO:1905806	regulation of synapse disassembly (GO:1905806)	BP	2449
LRFN4	HGNC:28456	LRFN4	leucine rich repeat and fibronectin type III domain containing 4	MGC3103,SALM3.,FIGLER6	GO:0099560	synapse adhesion between pre- and post-synapse (GO:0099560)	BP	2454
NCAM1	HGNC:7656	NCAM1	neural cell adhesion molecule 1	NCAM,CD56	GO:0099560	synapse adhesion between pre- and post-synapse (GO:0099560)	BP	2459
NTNG2	HGNC:14288	NTNG2	netrin G2	KIAA1857,LMNT2,NETRING2	GO:0099560	synapse adhesion between pre- and post-synapse (GO:0099560)	BP	2462
GRIA2	HGNC:4572	GRIA2	glutamate ionotropic receptor AMPA type subunit 2	GLUA2,GLURB,GLUR-K2,GLUR-B,GLUR-2,GLUR2	GO:1904315	transmitter-gated ion channel activity involved in regulation of postsynaptic membrane potential (GO:1904315)	BP	2479
GRIA2	HGNC:4572	GRIA2	glutamate ionotropic receptor AMPA type subunit 2	GLUA2,GLURB,GLUR-K2,GLUR-B,GLUR-2,GLUR2	GO:0099061	integral component of postsynaptic density membrane (GO:0099061)	CC	2481
GRIA3	HGNC:4573	GRIA3	glutamate ionotropic receptor AMPA type subunit 3	GLUA3,GLURC,MRX94,GLUR-3,GLUR-C,GLUR-K3,IGLUR3,GLUR3	GO:1904315	transmitter-gated ion channel activity involved in regulation of postsynaptic membrane potential (GO:1904315)	BP	2483
GRIA3	HGNC:4573	GRIA3	glutamate ionotropic receptor AMPA type subunit 3	GLUA3,GLURC,MRX94,GLUR-3,GLUR-C,GLUR-K3,IGLUR3,GLUR3	GO:0099061	integral component of postsynaptic density membrane (GO:0099061)	CC	2484
CTNND2	HGNC:2516	CTNND2	catenin delta 2	NPRAP,GT24	GO:0014069	postsynaptic density (GO:0014069)	CC	2485
GRIK2	HGNC:4580	GRIK2	glutamate ionotropic receptor kainate type subunit 2	GLUK2,MRT6,GLUR-6,EAA4,GLUK6,GLUR6	GO:1904315	transmitter-gated ion channel activity involved in regulation of postsynaptic membrane potential (GO:1904315)	BP	2494
GRIK2	HGNC:4580	GRIK2	glutamate ionotropic receptor kainate type subunit 2	GLUK2,MRT6,GLUR-6,EAA4,GLUK6,GLUR6	GO:1904315	transmitter-gated ion channel activity involved in regulation of postsynaptic membrane potential (GO:1904315)	BP	2499
PPP1CC	HGNC:9283	PPP1CC	protein phosphatase 1 catalytic subunit gamma	PP1GAMMA	GO:0098794	postsynapse (GO:0098794)	CC	2515
PPP1CC	HGNC:9283	PPP1CC	protein phosphatase 1 catalytic subunit gamma	PP1GAMMA	GO:0098793	presynapse (GO:0098793)	CC	2516
PPP1CA	HGNC:9281	PPP1CA	protein phosphatase 1 catalytic subunit alpha	PP1A,PP-1A,PP1ALPHA,PPP1A	GO:0098793	presynapse (GO:0098793)	CC	2517
PPP1CA	HGNC:9281	PPP1CA	protein phosphatase 1 catalytic subunit alpha	PP1A,PP-1A,PP1ALPHA,PPP1A	GO:0098794	postsynapse (GO:0098794)	CC	2518
EPN1	HGNC:21604	EPN1	epsin 1		GO:0098794	postsynapse (GO:0098794)	CC	2538
AP1G1	HGNC:555	AP1G1	adaptor related protein complex 1 subunit gamma 1	CLAPG1,ADTG	GO:0098793	presynapse (GO:0098793)	CC	2539
SYT11	HGNC:19239	SYT11	synaptotagmin 11	KIAA0080,MGC10881,MGC17226,DKFZP781D015	GO:0098794	postsynapse (GO:0098794)	CC	2562
SYT11	HGNC:19239	SYT11	synaptotagmin 11	KIAA0080,MGC10881,MGC17226,DKFZP781D015	GO:0030285	integral component of synaptic vesicle membrane (GO:0030285)	CC	2565
SYT11	HGNC:19239	SYT11	synaptotagmin 11	KIAA0080,MGC10881,MGC17226,DKFZP781D015	GO:0099059	integral component of presynaptic active zone membrane (GO:0099059)	CC	2566
DLG2	HGNC:2901	DLG2	discs large MAGUK scaffold protein 2	PSD-93,PSD93,CHAPSYN-110,PPP1R58	GO:0099645	neurotransmitter receptor localization to postsynaptic specialization membrane (GO:0099645)	BP	2595
GPC6	HGNC:4454	GPC6	glypican 6		GO:0098696	regulation of neurotransmitter receptor localization to postsynaptic specialization membrane (GO:0098696)	BP	2601
CACNG8	HGNC:13628	CACNG8	calcium voltage-gated channel auxiliary subunit gamma 8		GO:0099072	regulation of postsynaptic membrane neurotransmitter receptor levels (GO:0099072)	BP	2637
L1CAM	HGNC:6470	L1CAM	L1 cell adhesion molecule	CD171,NCAM-L1,CAML1,HSAS1,SPG1,HSAS,MIC5	GO:0050804	modulation of chemical synaptic transmission (GO:0050804)	BP	2638
NCAM1	HGNC:7656	NCAM1	neural cell adhesion molecule 1	NCAM,CD56	GO:0050804	modulation of chemical synaptic transmission (GO:0050804)	BP	2642
NRCAM	HGNC:7994	NRCAM	neuronal cell adhesion molecule	KIAA0343,BRAVO	GO:0099061	integral component of postsynaptic density membrane (GO:0099061)	CC	2643
NRCAM	HGNC:7994	NRCAM	neuronal cell adhesion molecule	KIAA0343,BRAVO	GO:0099175	regulation of postsynapse organization (GO:0099175)	BP	2644
PTPRA	HGNC:9664	PTPRA	protein tyrosine phosphatase receptor type A	HLPR,HPTPA,RPTPA,PTPRL2	GO:0050804	modulation of chemical synaptic transmission (GO:0050804)	BP	2647
VHL	HGNC:12687	VHL	von Hippel-Lindau tumor suppressor	VHL1	GO:0099175	regulation of postsynapse organization (GO:0099175)	BP	2669
VHL	HGNC:12687	VHL	von Hippel-Lindau tumor suppressor	VHL1	GO:0140252	regulation protein catabolic process at postsynapse (GO:0140252)	BP	2670
VHL	HGNC:12687	VHL	von Hippel-Lindau tumor suppressor	VHL1	GO:0014069	postsynaptic density (GO:0014069)	CC	2671
LRRC4C	HGNC:29317	LRRC4C	leucine rich repeat containing 4C	KIAA1580,NGL-1	GO:0099560	synapse adhesion between pre- and post-synapse (GO:0099560)	BP	2678
ARF6	HGNC:659	ARF6	ADP ribosylation factor 6		GO:0099562	maintenance of postsynaptic density structure (GO:0099562)	BP	2680
ARF6	HGNC:659	ARF6	ADP ribosylation factor 6		GO:1905606	regulation of presynapse assembly (GO:1905606)	BP	2681
RGS7	HGNC:10003	RGS7	regulator of G protein signaling 7		GO:0045211	postsynaptic membrane (GO:0045211)	CC	2705
ARF4	HGNC:655	ARF4	ADP ribosylation factor 4	ARF2	GO:0099175	regulation of postsynapse organization (GO:0099175)	BP	2711
CACNG8	HGNC:13628	CACNG8	calcium voltage-gated channel auxiliary subunit gamma 8		GO:0099061	integral component of postsynaptic density membrane (GO:0099061)	CC	2718
DLG2	HGNC:2901	DLG2	discs large MAGUK scaffold protein 2	PSD-93,PSD93,CHAPSYN-110,PPP1R58	GO:0098919	structural constituent of postsynaptic density (GO:0098919)	BP	2728
LRRTM2	HGNC:19409	LRRTM2	leucine rich repeat transmembrane neuronal 2	KIAA0416	GO:0099060	integral component of postsynaptic specialization membrane (GO:0099060)	CC	2730
PPFIA2	HGNC:9246	PPFIA2	PTPRF interacting protein alpha 2		GO:0099523	presynaptic cytosol (GO:0099523)	CC	2735
AP2B1	HGNC:563	AP2B1	adaptor related protein complex 2 subunit beta 1	ADTB2,CLAPB1	GO:0048488	synaptic vesicle endocytosis (GO:0048488)	BP	2739
AP3D1	HGNC:568	AP3D1	adaptor related protein complex 3 subunit delta 1	ADTD	GO:0098793	presynapse (GO:0098793)	CC	2740
AP3D1	HGNC:568	AP3D1	adaptor related protein complex 3 subunit delta 1	ADTD	GO:0098794	postsynapse (GO:0098794)	CC	2742
NLGN1	HGNC:14291	NLGN1	neuroligin 1	KIAA1070	GO:0099060	integral component of postsynaptic specialization membrane (GO:0099060)	CC	2744
NLGN1	HGNC:14291	NLGN1	neuroligin 1	KIAA1070	GO:0099560	synapse adhesion between pre- and post-synapse (GO:0099560)	BP	2746
NRXN1	HGNC:8008	NRXN1	neurexin 1	KIAA0578,HS.22998	GO:0099560	synapse adhesion between pre- and post-synapse (GO:0099560)	BP	2747
NRXN1	HGNC:8008	NRXN1	neurexin 1	KIAA0578,HS.22998	GO:0099054	presynapse assembly (GO:0099054)	BP	2748
NRXN1	HGNC:8008	NRXN1	neurexin 1	KIAA0578,HS.22998	GO:1905606	regulation of presynapse assembly (GO:1905606)	BP	2749
NRXN1	HGNC:8008	NRXN1	neurexin 1	KIAA0578,HS.22998	GO:0099059	integral component of presynaptic active zone membrane (GO:0099059)	CC	2750
NLGN1	HGNC:14291	NLGN1	neuroligin 1	KIAA1070	GO:0099174	regulation of presynapse organization (GO:0099174)	BP	2756
NRXN1	HGNC:8008	NRXN1	neurexin 1	KIAA0578,HS.22998	GO:0099150	regulation of postsynaptic specialization assembly (GO:0099150)	BP	2757
NLGN1	HGNC:14291	NLGN1	neuroligin 1	KIAA1070	GO:0098698	postsynaptic specialization assembly (GO:0098698)	BP	2758
CLSTN1	HGNC:17447	CLSTN1	calsyntenin 1	CSTN1,KIAA0911,CDHR12	GO:0098845	postsynaptic endosome (GO:0098845)	CC	2760
NTNG2	HGNC:14288	NTNG2	netrin G2	KIAA1857,LMNT2,NETRING2	GO:1905606	regulation of presynapse assembly (GO:1905606)	BP	2764
NTNG2	HGNC:14288	NTNG2	netrin G2	KIAA1857,LMNT2,NETRING2	GO:0098698	postsynaptic specialization assembly (GO:0098698)	BP	2765
GABBR1	HGNC:4070	GABBR1	gamma-aminobutyric acid type B receptor subunit 1	HGB1A,GPRC3A	GO:0099056	integral component of presynaptic membrane (GO:0099056)	CC	2771
NCAN	HGNC:2465	NCAN	neurocan	CSPG3	GO:0050804	modulation of chemical synaptic transmission (GO:0050804)	BP	2772
CNKSR2	HGNC:19701	CNKSR2	connector enhancer of kinase suppressor of Ras 2	KIAA0902,CNK2	GO:0099173	postsynapse organization (GO:0099173)	BP	2788
RAC1	HGNC:9801	RAC1	Rac family small GTPase 1	TC-25,P21-RAC1,RAC-1	GO:0098974	postsynaptic actin cytoskeleton organization (GO:0098974)	BP	2791
CLSTN1	HGNC:17447	CLSTN1	calsyntenin 1	CSTN1,KIAA0911,CDHR12	GO:0099061	integral component of postsynaptic density membrane (GO:0099061)	CC	2826
CLSTN1	HGNC:17447	CLSTN1	calsyntenin 1	CSTN1,KIAA0911,CDHR12	GO:0099065	integral component of spine apparatus membrane (GO:0099065)	CC	2827
CLSTN1	HGNC:17447	CLSTN1	calsyntenin 1	CSTN1,KIAA0911,CDHR12	GO:0098969	neurotransmitter receptor transport to postsynaptic membrane (GO:0098969)	BP	2828
CLSTN1	HGNC:17447	CLSTN1	calsyntenin 1	CSTN1,KIAA0911,CDHR12	GO:0090128	regulation of synapse maturation (GO:0090128)	BP	2829
RGS7	HGNC:10003	RGS7	regulator of G protein signaling 7		GO:0098793	presynapse (GO:0098793)	CC	2831
RGS7	HGNC:10003	RGS7	regulator of G protein signaling 7		GO:0060078	regulation of postsynaptic membrane potential (GO:0060078)	BP	2836
YWHAZ	HGNC:12855	YWHAZ	tyrosine 3-monooxygenase/tryptophan 5-monooxygenase activation protein zeta	KCIP-1,14-3-3-ZETA,YWHAD	GO:0099572	postsynaptic specialization (GO:0099572)	CC	2839
RAB5A	HGNC:9783	RAB5A	RAB5A, member RAS oncogene family	RAB5	GO:0098844	postsynaptic endocytic zone membrane (GO:0098844)	CC	2861
NUMB	HGNC:8060	NUMB	NUMB endocytic adaptor protein	C14ORF41	GO:0014069	postsynaptic density (GO:0014069)	CC	2863
HSPA8	HGNC:5241	HSPA8	heat shock protein family A (Hsp70) member 8	HSC71,HSC70,HSP73,HSPA10	GO:0099175	regulation of postsynapse organization (GO:0099175)	BP	2867
SIRT2	HGNC:10886	SIRT2	sirtuin 2	SIR2L	GO:0099149	regulation of postsynaptic neurotransmitter receptor endocytosis (GO:0099149)	BP	2869
CLTA	HGNC:2090	CLTA	clathrin light chain A		GO:0098843	postsynaptic endocytic zone (GO:0098843)	CC	2878
HSPA8	HGNC:5241	HSPA8	heat shock protein family A (Hsp70) member 8	HSC71,HSC70,HSP73,HSPA10	GO:0014069	postsynaptic density (GO:0014069)	CC	2884
HSPA8	HGNC:5241	HSPA8	heat shock protein family A (Hsp70) member 8	HSC71,HSC70,HSP73,HSPA10	GO:0098794	postsynapse (GO:0098794)	CC	2886
HSPA8	HGNC:5241	HSPA8	heat shock protein family A (Hsp70) member 8	HSC71,HSC70,HSP73,HSPA10	GO:0098793	presynapse (GO:0098793)	CC	2887
DNAJB1	HGNC:5270	DNAJB1	DnaJ heat shock protein family (Hsp40) member B1	HSP40,SIS1,RSPH16B,HSPF1	GO:0098794	postsynapse (GO:0098794)	CC	2888
SH3GL1	HGNC:10830	SH3GL1	SH3 domain containing GRB2 like 1, endophilin A2	SH3P8,SH3D2B,CNSA1,EEN,MGC111371	GO:0099092	postsynaptic density, intracellular component (GO:0099092)	CC	2896
SH3GL1	HGNC:10830	SH3GL1	SH3 domain containing GRB2 like 1, endophilin A2	SH3P8,SH3D2B,CNSA1,EEN,MGC111371	GO:0098793	presynapse (GO:0098793)	CC	2897
SH3GL2	HGNC:10831	SH3GL2	SH3 domain containing GRB2 like 2, endophilin A1	SH3P4,SH3D2A,CNSA2,EEN-B1	GO:0030672	synaptic vesicle membrane (GO:0030672)	CC	2898
PIP5K1C	HGNC:8996	PIP5K1C	phosphatidylinositol-4-phosphate 5-kinase type 1 gamma	PIP5KGAMMA,KIAA0589,LCCS3	GO:0014069	postsynaptic density (GO:0014069)	CC	2904
PIP5K1C	HGNC:8996	PIP5K1C	phosphatidylinositol-4-phosphate 5-kinase type 1 gamma	PIP5KGAMMA,KIAA0589,LCCS3	GO:0099149	regulation of postsynaptic neurotransmitter receptor endocytosis (GO:0099149)	BP	2905
ATAD1	HGNC:25903	ATAD1	ATPase family AAA domain containing 1	FLJ14600,MSP1	GO:0098794	postsynapse (GO:0098794)	CC	2909
HSPA8	HGNC:5241	HSPA8	heat shock protein family A (Hsp70) member 8	HSC71,HSC70,HSP73,HSPA10	GO:0099634	postsynaptic specialization membrane (GO:0099634)	CC	2911
HSPA8	HGNC:5241	HSPA8	heat shock protein family A (Hsp70) member 8	HSC71,HSC70,HSP73,HSPA10	GO:0098880	maintenance of postsynaptic specialization structure (GO:0098880)	BP	2912
ATAD1	HGNC:25903	ATAD1	ATPase family AAA domain containing 1	FLJ14600,MSP1	GO:0099149	regulation of postsynaptic neurotransmitter receptor endocytosis (GO:0099149)	BP	2914
HOMER1	HGNC:17512	HOMER1	homer scaffold protein 1	VES-1,SYN47,HOMER-1B	GO:0099186	structural constituent of postsynapse (GO:0099186)	BP	2921
BTBD8	HGNC:21019	BTBD8	BTB domain containing 8	APACHE,KIAA1107	GO:0048488	synaptic vesicle endocytosis (GO:0048488)	BP	2924
BTBD8	HGNC:21019	BTBD8	BTB domain containing 8	APACHE,KIAA1107	GO:0016182	synaptic vesicle budding from endosome (GO:0016182)	BP	2925
NUMB	HGNC:8060	NUMB	NUMB endocytic adaptor protein	C14ORF41	GO:0099149	regulation of postsynaptic neurotransmitter receptor endocytosis (GO:0099149)	BP	2927
NUMB	HGNC:8060	NUMB	NUMB endocytic adaptor protein	C14ORF41	GO:0150052	regulation of postsynapse assembly (GO:0150052)	BP	2928
CLPTM1	HGNC:2087	CLPTM1	CLPTM1 regulator of GABA type A receptor forward trafficking		GO:0099072	regulation of postsynaptic membrane neurotransmitter receptor levels (GO:0099072)	BP	2932
CTNNB1	HGNC:2514	CTNNB1	catenin beta 1	BETA-CATENIN,ARMADILLO,CTNNB	GO:0051963	regulation of synapse assembly (GO:0051963)	BP	2936
DACT1	HGNC:17748	DACT1	dishevelled binding antagonist of beta catenin 1	DAPPER1,THYEX3,HDPR1,DAPPER,FRODO	GO:0099175	regulation of postsynapse organization (GO:0099175)	BP	2943
SH3GL2	HGNC:10831	SH3GL2	SH3 domain containing GRB2 like 2, endophilin A1	SH3P4,SH3D2A,CNSA2,EEN-B1	GO:0098794	postsynapse (GO:0098794)	CC	2959
SH3GL2	HGNC:10831	SH3GL2	SH3 domain containing GRB2 like 2, endophilin A1	SH3P4,SH3D2A,CNSA2,EEN-B1	GO:0098974	postsynaptic actin cytoskeleton organization (GO:0098974)	BP	2960
NPTX2	HGNC:7953	NPTX2	neuronal pentraxin 2		GO:0043083	synaptic cleft (GO:0043083)	CC	2963
CTNND2	HGNC:2516	CTNND2	catenin delta 2	NPRAP,GT24	GO:0098919	structural constituent of postsynaptic density (GO:0098919)	BP	2967
CTNND2	HGNC:2516	CTNND2	catenin delta 2	NPRAP,GT24	GO:0099072	regulation of postsynaptic membrane neurotransmitter receptor levels (GO:0099072)	BP	2968
RAB5A	HGNC:9783	RAB5A	RAB5A, member RAS oncogene family	RAB5	GO:0098884	postsynaptic neurotransmitter receptor endocytosis (GO:0098884)	BP	2975
VDAC1	HGNC:12669	VDAC1	voltage dependent anion channel 1	MGC111064,PORIN	GO:0048787	presynaptic active zone membrane (GO:0048787)	CC	2982
VDAC1	HGNC:12669	VDAC1	voltage dependent anion channel 1	MGC111064,PORIN	GO:0099061	integral component of postsynaptic density membrane (GO:0099061)	CC	2984
DACT1	HGNC:17748	DACT1	dishevelled binding antagonist of beta catenin 1	DAPPER1,THYEX3,HDPR1,DAPPER,FRODO	GO:0098794	postsynapse (GO:0098794)	CC	2987
DACT1	HGNC:17748	DACT1	dishevelled binding antagonist of beta catenin 1	DAPPER1,THYEX3,HDPR1,DAPPER,FRODO	GO:0099175	regulation of postsynapse organization (GO:0099175)	BP	2988
PAK3	HGNC:8592	PAK3	p21 (RAC1) activated kinase 3	HPAK3,BPAK,MRX30,MRX47	GO:0099175	regulation of postsynapse organization (GO:0099175)	BP	3003
GABRB2	HGNC:4082	GABRB2	gamma-aminobutyric acid type A receptor subunit beta2		GO:0099060	integral component of postsynaptic specialization membrane (GO:0099060)	CC	3008
EIF4E	HGNC:3287	EIF4E	eukaryotic translation initiation factor 4E	EIF4E1,EIF4EL1	GO:0098794	postsynapse (GO:0098794)	CC	3020
GABRB2	HGNC:4082	GABRB2	gamma-aminobutyric acid type A receptor subunit beta2		GO:0099059	integral component of presynaptic active zone membrane (GO:0099059)	CC	3041
BCL11A	HGNC:13221	BCL11A	BCL11 transcription factor A	BCL11A-XL,BCL11A-L,BCL11A-S,CTIP1,HBFQTL5,ZNF856,SMARCM1,EVI9	GO:0098794	postsynapse (GO:0098794)	CC	3048
ADGRB3	HGNC:945	ADGRB3	adhesion G protein-coupled receptor B3	KIAA0550,BAI3	GO:0099061	integral component of postsynaptic density membrane (GO:0099061)	CC	3058
ADGRB3	HGNC:945	ADGRB3	adhesion G protein-coupled receptor B3	KIAA0550,BAI3	GO:1905806	regulation of synapse disassembly (GO:1905806)	BP	3059
GRK3	HGNC:290	GRK3	G protein-coupled receptor kinase 3	BARK2,ADRBK2	GO:0014069	postsynaptic density (GO:0014069)	CC	3066
GRK3	HGNC:290	GRK3	G protein-coupled receptor kinase 3	BARK2,ADRBK2	GO:0098793	presynapse (GO:0098793)	CC	3067
PTN	HGNC:9630	PTN	pleiotrophin	HBNF,HBGF8,NEGF1	GO:0050804	modulation of chemical synaptic transmission (GO:0050804)	BP	3072
RAC3	HGNC:9803	RAC3	Rac family small GTPase 3		GO:0098974	postsynaptic actin cytoskeleton organization (GO:0098974)	BP	3077
MARK2	HGNC:3332	MARK2	microtubule affinity regulating kinase 2	PAR1B,PAR-1B,EMK1	GO:0098794	postsynapse (GO:0098794)	CC	3078
MARK2	HGNC:3332	MARK2	microtubule affinity regulating kinase 2	PAR1B,PAR-1B,EMK1	GO:0099175	regulation of postsynapse organization (GO:0099175)	BP	3079
SPTAN1	HGNC:11273	SPTAN1	spectrin alpha, non-erythrocytic 1		GO:0098794	postsynapse (GO:0098794)	CC	3084
RBMX	HGNC:9910	RBMX	RNA binding motif protein X-linked	RNMX,HNRNPG	GO:0014069	postsynaptic density (GO:0014069)	CC	3094
HNRNPM	HGNC:5046	HNRNPM	heterogeneous nuclear ribonucleoprotein M	HTGR1,HNRNPM4,HNRPM4,CEAR,NAGR1,HNRPM	GO:0014069	postsynaptic density (GO:0014069)	CC	3103
HNRNPA2B1	HGNC:5033	HNRNPA2B1	heterogeneous nuclear ribonucleoprotein A2/B1	HNRNPA2,HNRNPB1,HNRPA2B1	GO:0014069	postsynaptic density (GO:0014069)	CC	3104
RBMX	HGNC:9910	RBMX	RNA binding motif protein X-linked	RNMX,HNRNPG	GO:0099175	regulation of postsynapse organization (GO:0099175)	BP	3105
HNRNPM	HGNC:5046	HNRNPM	heterogeneous nuclear ribonucleoprotein M	HTGR1,HNRNPM4,HNRPM4,CEAR,NAGR1,HNRPM	GO:0099175	regulation of postsynapse organization (GO:0099175)	BP	3108
VGF	HGNC:12684	VGF	VGF nerve growth factor inducible	SCG7,SGVII	GO:0050804	modulation of chemical synaptic transmission (GO:0050804)	BP	3109
PLXND1	HGNC:9107	PLXND1	plexin D1	KIAA0620	GO:0008039	synaptic target recognition (GO:0008039)	BP	3116
SEMA3A	HGNC:10723	SEMA3A	semaphorin 3A	SEMA1,SEMD,COLL-1,HSEMA-I,SEMAD	GO:0008039	synaptic target recognition (GO:0008039)	BP	3117
CNKSR2	HGNC:19701	CNKSR2	connector enhancer of kinase suppressor of Ras 2	KIAA0902,CNK2	GO:0099147	extrinsic component of postsynaptic density membrane (GO:0099147)	CC	3118
SEMA3A	HGNC:10723	SEMA3A	semaphorin 3A	SEMA1,SEMD,COLL-1,HSEMA-I,SEMAD	GO:0099558	maintenance of synapse structure (GO:0099558)	BP	3126
PLXNA4	HGNC:9102	PLXNA4	plexin A4	KIAA1550,DKFZP434G0625PRO34003,FAYV2820,PLXNA4A,PLXNA4B	GO:0099558	maintenance of synapse structure (GO:0099558)	BP	3128
RPL15	HGNC:10306	RPL15	ribosomal protein L15	RPLY10,RPYL10,EC45,EL15	GO:0045202	synapse (GO:0045202)	CC	3146
RPL15	HGNC:10306	RPL15	ribosomal protein L15	RPLY10,RPYL10,EC45,EL15	SYNGO:postsyn_ribosome	postsynaptic ribosome	CC	3147
RPL23A	HGNC:10317	RPL23A	ribosomal protein L23a	L23A,UL23	GO:0045202	synapse (GO:0045202)	CC	3157
RPL23A	HGNC:10317	RPL23A	ribosomal protein L23a	L23A,UL23	SYNGO:postsyn_ribosome	postsynaptic ribosome	CC	3158
RPL27A	HGNC:10329	RPL27A	ribosomal protein L27a	L27A,UL15	GO:0045202	synapse (GO:0045202)	CC	3163
RPL36A	HGNC:10359	RPL36A	ribosomal protein L36a	L36A,EL42,RPL44	GO:0045202	synapse (GO:0045202)	CC	3171
RPL27A	HGNC:10329	RPL27A	ribosomal protein L27a	L27A,UL15	SYNGO:postsyn_ribosome	postsynaptic ribosome	CC	3177
RPL36A	HGNC:10359	RPL36A	ribosomal protein L36a	L36A,EL42,RPL44	SYNGO:postsyn_ribosome	postsynaptic ribosome	CC	3189
RPS11	HGNC:10384	RPS11	ribosomal protein S11	US17	GO:0045202	synapse (GO:0045202)	CC	3205
RPS12	HGNC:10385	RPS12	ribosomal protein S12	ES12	GO:0045202	synapse (GO:0045202)	CC	3206
RPS11	HGNC:10384	RPS11	ribosomal protein S11	US17	SYNGO:postsyn_ribosome	postsynaptic ribosome	CC	3216
RPS12	HGNC:10385	RPS12	ribosomal protein S12	ES12	SYNGO:postsyn_ribosome	postsynaptic ribosome	CC	3217
RPL15	HGNC:10306	RPL15	ribosomal protein L15	RPLY10,RPYL10,EC45,EL15	GO:0140236	translation at presynapse (GO:0140236)	BP	3505
RPL23A	HGNC:10317	RPL23A	ribosomal protein L23a	L23A,UL23	GO:0140236	translation at presynapse (GO:0140236)	BP	3508
RPL27A	HGNC:10329	RPL27A	ribosomal protein L27a	L27A,UL15	GO:0140236	translation at presynapse (GO:0140236)	BP	3512
RPL36A	HGNC:10359	RPL36A	ribosomal protein L36a	L36A,EL42,RPL44	GO:0140236	translation at presynapse (GO:0140236)	BP	3520
RPS11	HGNC:10384	RPS11	ribosomal protein S11	US17	GO:0140236	translation at presynapse (GO:0140236)	BP	3534
RPS12	HGNC:10385	RPS12	ribosomal protein S12	ES12	GO:0140236	translation at presynapse (GO:0140236)	BP	3535
RPL15	HGNC:10306	RPL15	ribosomal protein L15	RPLY10,RPYL10,EC45,EL15	SYNGO:presyn_ribosome	presynaptic ribosome	CC	3554
RPL23A	HGNC:10317	RPL23A	ribosomal protein L23a	L23A,UL23	SYNGO:presyn_ribosome	presynaptic ribosome	CC	3557
RPL27A	HGNC:10329	RPL27A	ribosomal protein L27a	L27A,UL15	SYNGO:presyn_ribosome	presynaptic ribosome	CC	3561
RPL36A	HGNC:10359	RPL36A	ribosomal protein L36a	L36A,EL42,RPL44	SYNGO:presyn_ribosome	presynaptic ribosome	CC	3569
RPS11	HGNC:10384	RPS11	ribosomal protein S11	US17	SYNGO:presyn_ribosome	presynaptic ribosome	CC	3583
RPS12	HGNC:10385	RPS12	ribosomal protein S12	ES12	SYNGO:presyn_ribosome	presynaptic ribosome	CC	3584
RPL15	HGNC:10306	RPL15	ribosomal protein L15	RPLY10,RPYL10,EC45,EL15	GO:0140242	translation at postsynapse (GO:0140242)	BP	3603
RPL23A	HGNC:10317	RPL23A	ribosomal protein L23a	L23A,UL23	GO:0140242	translation at postsynapse (GO:0140242)	BP	3607
RPL27A	HGNC:10329	RPL27A	ribosomal protein L27a	L27A,UL15	GO:0140242	translation at postsynapse (GO:0140242)	BP	3611
RPL36A	HGNC:10359	RPL36A	ribosomal protein L36a	L36A,EL42,RPL44	GO:0140242	translation at postsynapse (GO:0140242)	BP	3619
RPS11	HGNC:10384	RPS11	ribosomal protein S11	US17	GO:0140242	translation at postsynapse (GO:0140242)	BP	3633
RPS12	HGNC:10385	RPS12	ribosomal protein S12	ES12	GO:0140242	translation at postsynapse (GO:0140242)	BP	3634
ADGRB3	HGNC:945	ADGRB3	adhesion G protein-coupled receptor B3	KIAA0550,BAI3	GO:0090128	regulation of synapse maturation (GO:0090128)	BP	3650
RIMS2	HGNC:17283	RIMS2	regulating synaptic membrane exocytosis 2	KIAA0751,RIM2,OBOE,RAB3IP3	GO:0150037	regulation of calcium-dependent activation of synaptic vesicle fusion (GO:0150037)	BP	3653
RNF216	HGNC:21698	RNF216	ring finger protein 216	TRIAD3,UBCE7IP1	GO:0099149	regulation of postsynaptic neurotransmitter receptor endocytosis (GO:0099149)	BP	3665
INA	HGNC:6057	INA	internexin neuronal intermediate filament protein alpha	NF-66,NEF5	GO:0099092	postsynaptic density, intracellular component (GO:0099092)	CC	3667
INA	HGNC:6057	INA	internexin neuronal intermediate filament protein alpha	NF-66,NEF5	GO:0099170	postsynaptic modulation of chemical synaptic transmission (GO:0099170)	BP	3683
NEFL	HGNC:7739	NEFL	neurofilament light chain	NFL,CMT1F,CMT2E,NF68,PPP1R110	GO:0099170	postsynaptic modulation of chemical synaptic transmission (GO:0099170)	BP	3684
EPHA7	HGNC:3390	EPHA7	EPH receptor A7	HEK11	GO:0050804	modulation of chemical synaptic transmission (GO:0050804)	BP	3691
CAMKV	HGNC:28788	CAMKV	CaM kinase like vesicle associated	MGC8407,VACAMKL	GO:0050804	modulation of chemical synaptic transmission (GO:0050804)	BP	3692
PFN1	HGNC:8881	PFN1	profilin 1		GO:0050804	modulation of chemical synaptic transmission (GO:0050804)	BP	3696
CHMP2B	HGNC:24537	CHMP2B	charged multivesicular body protein 2B	DKFZP564O123,CHMP2.5,VPS2B	GO:0050804	modulation of chemical synaptic transmission (GO:0050804)	BP	3701
CTTN	HGNC:3338	CTTN	cortactin	EMS1	GO:0098794	postsynapse (GO:0098794)	CC	3710
CTTN	HGNC:3338	CTTN	cortactin	EMS1	GO:0099010	modification of postsynaptic structure (GO:0099010)	BP	3712
FBXO45	HGNC:29148	FBXO45	F-box protein 45	FBX45	GO:2000300	regulation of synaptic vesicle exocytosis (GO:2000300)	BP	3716
CRK	HGNC:2362	CRK	CRK proto-oncogene, adaptor protein		GO:0098698	postsynaptic specialization assembly (GO:0098698)	BP	3731
RIMS2	HGNC:17283	RIMS2	regulating synaptic membrane exocytosis 2	KIAA0751,RIM2,OBOE,RAB3IP3	GO:0016082	synaptic vesicle priming (GO:0016082)	BP	3736
BIN1	HGNC:1052	BIN1	bridging integrator 1	SH3P9,AMPH2,AMPHL	GO:0048488	synaptic vesicle endocytosis (GO:0048488)	BP	3742
BIN1	HGNC:1052	BIN1	bridging integrator 1	SH3P9,AMPH2,AMPHL	GO:0048488	synaptic vesicle endocytosis (GO:0048488)	BP	3746
SYT11	HGNC:19239	SYT11	synaptotagmin 11	KIAA0080,MGC10881,MGC17226,DKFZP781D015	GO:1900242	regulation of synaptic vesicle endocytosis (GO:1900242)	BP	3785
PAFAH1B1	HGNC:8574	PAFAH1B1	platelet activating factor acetylhydrolase 1b regulatory subunit 1	LIS1,NUDF,MDCR,MDS	GO:0050804	modulation of chemical synaptic transmission (GO:0050804)	BP	3808
PAFAH1B1	HGNC:8574	PAFAH1B1	platelet activating factor acetylhydrolase 1b regulatory subunit 1	LIS1,NUDF,MDCR,MDS	GO:0099175	regulation of postsynapse organization (GO:0099175)	BP	3809
IGF1R	HGNC:5465	IGF1R	insulin like growth factor 1 receptor	JTK13,CD221,IGFIR,MGC18216,IGFR	GO:0099170	postsynaptic modulation of chemical synaptic transmission (GO:0099170)	BP	3820
GRIA3	HGNC:4573	GRIA3	glutamate ionotropic receptor AMPA type subunit 3	GLUA3,GLURC,MRX94,GLUR-3,GLUR-C,GLUR-K3,IGLUR3,GLUR3	GO:0099059	integral component of presynaptic active zone membrane (GO:0099059)	CC	3834
CHD4	HGNC:1919	CHD4	chromodomain helicase DNA binding protein 4	MI-2B,MI2-BETA	GO:0051963	regulation of synapse assembly (GO:0051963)	BP	3849
TENT2	HGNC:26776	TENT2	terminal nucleotidyltransferase 2	FLJ38499,GLD2,TUT2,PAPD4	GO:0098794	postsynapse (GO:0098794)	CC	3868
NGDN	HGNC:20271	NGDN	neuroguidin	DKFZP564O092,LCP5,LPD-2,NGD,CANU1,C14ORF120	GO:0098794	postsynapse (GO:0098794)	CC	3870
TENT2	HGNC:26776	TENT2	terminal nucleotidyltransferase 2	FLJ38499,GLD2,TUT2,PAPD4	GO:0140235	RNA polyadenylation at postsynapse (GO:0140235)	BP	3871
TENT2	HGNC:26776	TENT2	terminal nucleotidyltransferase 2	FLJ38499,GLD2,TUT2,PAPD4	GO:0140245	regulation of translation at postsynapse (GO:0140245)	BP	3873
NGDN	HGNC:20271	NGDN	neuroguidin	DKFZP564O092,LCP5,LPD-2,NGD,CANU1,C14ORF120	GO:0140245	regulation of translation at postsynapse (GO:0140245)	BP	3874
TENT2	HGNC:26776	TENT2	terminal nucleotidyltransferase 2	FLJ38499,GLD2,TUT2,PAPD4	GO:0099170	postsynaptic modulation of chemical synaptic transmission (GO:0099170)	BP	3875
NGDN	HGNC:20271	NGDN	neuroguidin	DKFZP564O092,LCP5,LPD-2,NGD,CANU1,C14ORF120	GO:0099170	postsynaptic modulation of chemical synaptic transmission (GO:0099170)	BP	3876
EIF1AX	HGNC:3250	EIF1AX	eukaryotic translation initiation factor 1A X-linked	EIF-1A,EIF-4C,EIF4C	GO:0045202	synapse (GO:0045202)	CC	3879
EIF2S2	HGNC:3266	EIF2S2	eukaryotic translation initiation factor 2 subunit beta	EIF2BETA,PPP1R67	GO:0045202	synapse (GO:0045202)	CC	3880
EIF3D	HGNC:3278	EIF3D	eukaryotic translation initiation factor 3 subunit D	EIF3-P66,EIF3-ZETA,EIF3S7	GO:0045202	synapse (GO:0045202)	CC	3884
EIF3E	HGNC:3277	EIF3E	eukaryotic translation initiation factor 3 subunit E	EIF3-P48,EIF3S6	GO:0014069	postsynaptic density (GO:0014069)	CC	3885
EIF3I	HGNC:3272	EIF3I	eukaryotic translation initiation factor 3 subunit I	TRIP-1,EIF3-BETA,EIF3-P36,EIF3S2	GO:0045202	synapse (GO:0045202)	CC	3887
EIF5	HGNC:3299	EIF5	eukaryotic translation initiation factor 5		GO:0045202	synapse (GO:0045202)	CC	3891
EIF5A	HGNC:3300	EIF5A	eukaryotic translation initiation factor 5A	EIF5A1,EIF-5A,MGC99547,MGC104255	GO:0045202	synapse (GO:0045202)	CC	3892
EIF5B	HGNC:30793	EIF5B	eukaryotic translation initiation factor 5B	IF2,KIAA0741,DKFZP434I036,FLJ10524	GO:0045202	synapse (GO:0045202)	CC	3893
HNRNPA1	HGNC:5031	HNRNPA1	heterogeneous nuclear ribonucleoprotein A1	HNRNP-A1,ALS20,HNRPA1	GO:0045202	synapse (GO:0045202)	CC	3897
HNRNPA3	HGNC:24941	HNRNPA3	heterogeneous nuclear ribonucleoprotein A3		GO:0014069	postsynaptic density (GO:0014069)	CC	3899
HNRNPDL	HGNC:5037	HNRNPDL	heterogeneous nuclear ribonucleoprotein D like	JKTBP,LAAUF1,HNRPDL,LGMD1G	GO:0045202	synapse (GO:0045202)	CC	3900
HNRNPF	HGNC:5039	HNRNPF	heterogeneous nuclear ribonucleoprotein F	HNRPF	GO:0045202	synapse (GO:0045202)	CC	3901
HNRNPM	HGNC:5046	HNRNPM	heterogeneous nuclear ribonucleoprotein M	HTGR1,HNRNPM4,HNRPM4,CEAR,NAGR1,HNRPM	GO:0045202	synapse (GO:0045202)	CC	3904
RANBP6	HGNC:9851	RANBP6	RAN binding protein 6		GO:0045202	synapse (GO:0045202)	CC	3910
RHEB	HGNC:10011	RHEB	Ras homolog, mTORC1 binding		GO:0045202	synapse (GO:0045202)	CC	3911
RHEB	HGNC:10011	RHEB	Ras homolog, mTORC1 binding		GO:0099175	regulation of postsynapse organization (GO:0099175)	BP	3912
EIF2S1	HGNC:3265	EIF2S1	eukaryotic translation initiation factor 2 subunit alpha	EIF-2ALPHA	GO:0045202	synapse (GO:0045202)	CC	3915
RPS6KA5	HGNC:10434	RPS6KA5	ribosomal protein S6 kinase A5	RLPK	GO:0099175	regulation of postsynapse organization (GO:0099175)	BP	3920
AP2B1	HGNC:563	AP2B1	adaptor related protein complex 2 subunit beta 1	ADTB2,CLAPB1	GO:0045202	synapse (GO:0045202)	CC	3936
AP2S1	HGNC:565	AP2S1	adaptor related protein complex 2 subunit sigma 1	FBHOK,FBH3,CLAPS2,HHC3	GO:0045202	synapse (GO:0045202)	CC	3937
AP2S1	HGNC:565	AP2S1	adaptor related protein complex 2 subunit sigma 1	FBHOK,FBH3,CLAPS2,HHC3	GO:0098894	extrinsic component of presynaptic endocytic zone membrane (GO:0098894)	CC	3939
AP2B1	HGNC:563	AP2B1	adaptor related protein complex 2 subunit beta 1	ADTB2,CLAPB1	GO:0098894	extrinsic component of presynaptic endocytic zone membrane (GO:0098894)	CC	3940
AP2S1	HGNC:565	AP2S1	adaptor related protein complex 2 subunit sigma 1	FBHOK,FBH3,CLAPS2,HHC3	GO:0048488	synaptic vesicle endocytosis (GO:0048488)	BP	3941
AP2B1	HGNC:563	AP2B1	adaptor related protein complex 2 subunit beta 1	ADTB2,CLAPB1	GO:0098884	postsynaptic neurotransmitter receptor endocytosis (GO:0098884)	BP	3943
AP2S1	HGNC:565	AP2S1	adaptor related protein complex 2 subunit sigma 1	FBHOK,FBH3,CLAPS2,HHC3	GO:0098884	postsynaptic neurotransmitter receptor endocytosis (GO:0098884)	BP	3944
PPP3R1	HGNC:9317	PPP3R1	protein phosphatase 3 regulatory subunit B, alpha	CALNB1,CNB,CNB1	GO:0098693	regulation of synaptic vesicle cycle (GO:0098693)	BP	3953
RAP2A	HGNC:9861	RAP2A	RAP2A, member of RAS oncogene family	RAP2	GO:0097060	synaptic membrane (GO:0097060)	CC	3971
RAP2A	HGNC:9861	RAP2A	RAP2A, member of RAS oncogene family	RAP2	GO:0045202	synapse (GO:0045202)	CC	3973
RAP2A	HGNC:9861	RAP2A	RAP2A, member of RAS oncogene family	RAP2	GO:0051963	regulation of synapse assembly (GO:0051963)	BP	3974
RAP2A	HGNC:9861	RAP2A	RAP2A, member of RAS oncogene family	RAP2	GO:0099072	regulation of postsynaptic membrane neurotransmitter receptor levels (GO:0099072)	BP	3975
ADGRL3	HGNC:20974	ADGRL3	adhesion G protein-coupled receptor L3	KIAA0768,LEC3,LPHN3	GO:0099055	integral component of postsynaptic membrane (GO:0099055)	CC	3977
ADGRL3	HGNC:20974	ADGRL3	adhesion G protein-coupled receptor L3	KIAA0768,LEC3,LPHN3	GO:0007416	synapse assembly (GO:0007416)	BP	3978
RABAC1	HGNC:9794	RABAC1	Rab acceptor 1	PRA1,YIP3	GO:0045202	synapse (GO:0045202)	CC	3981
GPM6A	HGNC:4460	GPM6A	glycoprotein M6A	GPM6	GO:0098793	presynapse (GO:0098793)	CC	3983
NCAN	HGNC:2465	NCAN	neurocan	CSPG3	GO:0098966	perisynaptic extracellular matrix (GO:0098966)	CC	3985
PHB	HGNC:8912	PHB1	prohibitin 1	PHB	GO:0045202	synapse (GO:0045202)	CC	3986
RTN3	HGNC:10469	RTN3	reticulon 3	NSPL2,NSPLII,ASYIP,RTN3-A1	GO:0098793	presynapse (GO:0098793)	CC	3992
EIF2B2	HGNC:3258	EIF2B2	eukaryotic translation initiation factor 2B subunit beta	EIF-2BBETA,EIF2BBETA	SYNGO:postsyn_er	postsynaptic ER	CC	3993
TSPAN7	HGNC:11854	TSPAN7	tetraspanin 7	DXS1692E,TALLA-1,A15,CD231,MXS1,TM4SF2,MRX58	GO:0099149	regulation of postsynaptic neurotransmitter receptor endocytosis (GO:0099149)	BP	4002
CAP2	HGNC:20039	CAP2	cyclase associated actin cytoskeleton regulatory protein 2		GO:0099140	presynaptic actin cytoskeleton organization (GO:0099140)	BP	4006
SCRN1	HGNC:22192	SCRN1	secernin 1	KIAA0193	GO:0098793	presynapse (GO:0098793)	CC	4007
SCRN1	HGNC:22192	SCRN1	secernin 1	KIAA0193	GO:0098693	regulation of synaptic vesicle cycle (GO:0098693)	BP	4008
SCG2	HGNC:10575	SCG2	secretogranin II	CHGC	GO:0098992	neuronal dense core vesicle (GO:0098992)	CC	4017
NRXN1	HGNC:8008	NRXN1	neurexin 1	KIAA0578,HS.22998	GO:0007416	synapse assembly (GO:0007416)	BP	4049
RAB5A	HGNC:9783	RAB5A	RAB5A, member RAS oncogene family	RAB5	GO:0099525	presynaptic dense core vesicle exocytosis (GO:0099525)	BP	4068
RAB5C	HGNC:9785	RAB5C	RAB5C, member RAS oncogene family	RAB5CL,RABL	GO:0099525	presynaptic dense core vesicle exocytosis (GO:0099525)	BP	4068
STXBP1	HGNC:11444	STXBP1	syntaxin binding protein 1	HUNC18,MUNC18-1,UNC18,RBSEC1,NSEC1	GO:0099525	presynaptic dense core vesicle exocytosis (GO:0099525)	BP	4072
NPPA	HGNC:7939	NPPA	natriuretic peptide A	ANP,PND	GO:0099538	synaptic signaling via neuropeptide (GO:0099538)	BP	4077
EZR	HGNC:12691	EZR	ezrin	VIL2	GO:0098974	postsynaptic actin cytoskeleton organization (GO:0098974)	BP	4103
VPS29	HGNC:14340	VPS29	VPS29 retromer complex component	PEP11,DC15	GO:1900242	regulation of synaptic vesicle endocytosis (GO:1900242)	BP	4107
PRRT2	HGNC:30500	PRRT2	proline rich transmembrane protein 2	FLJ25513,DKFZP547J199,IFITMD1,FICCA,DSPB3,PKC,EKD1,ICCA,DYT10	GO:0042734	presynaptic membrane (GO:0042734)	CC	4108
APPL1	HGNC:24035	APPL1	adaptor protein, phosphotyrosine interacting with PH domain and leucine zipper 1		GO:0099558	maintenance of synapse structure (GO:0099558)	BP	4122
APPL1	HGNC:24035	APPL1	adaptor protein, phosphotyrosine interacting with PH domain and leucine zipper 1		GO:0098793	presynapse (GO:0098793)	CC	4123
APPL1	HGNC:24035	APPL1	adaptor protein, phosphotyrosine interacting with PH domain and leucine zipper 1		GO:0098794	postsynapse (GO:0098794)	CC	4124
ARF6	HGNC:659	ARF6	ADP ribosylation factor 6		GO:0098793	presynapse (GO:0098793)	CC	4128
ARF6	HGNC:659	ARF6	ADP ribosylation factor 6		GO:0098793	presynapse (GO:0098793)	CC	4129
SDCBP	HGNC:10662	SDCBP	syndecan binding protein	SYCL,MDA-9,SDCBP1	GO:0098793	presynapse (GO:0098793)	CC	4132
CTBP1	HGNC:2494	CTBP1	C-terminal binding protein 1	BARS	GO:0048488	synaptic vesicle endocytosis (GO:0048488)	BP	4142
CTBP1	HGNC:2494	CTBP1	C-terminal binding protein 1	BARS	GO:0097091	synaptic vesicle clustering (GO:0097091)	BP	4143
CTBP1	HGNC:2494	CTBP1	C-terminal binding protein 1	BARS	GO:0098894	extrinsic component of presynaptic endocytic zone membrane (GO:0098894)	CC	4144
ADGRL3	HGNC:20974	ADGRL3	adhesion G protein-coupled receptor L3	KIAA0768,LEC3,LPHN3	GO:0098880	maintenance of postsynaptic specialization structure (GO:0098880)	BP	4147
GRIK2	HGNC:4580	GRIK2	glutamate ionotropic receptor kainate type subunit 2	GLUK2,MRT6,GLUR-6,EAA4,GLUK6,GLUR6	GO:0099055	integral component of postsynaptic membrane (GO:0099055)	CC	4156
GAP43	HGNC:4140	GAP43	growth associated protein 43	B-50,PP46,GAP-43	GO:0098793	presynapse (GO:0098793)	CC	4166
VAMP2	HGNC:12643	VAMP2	vesicle associated membrane protein 2	VAMP-2,SYB2	GO:0030285	integral component of synaptic vesicle membrane (GO:0030285)	CC	4167
STXBP1	HGNC:11444	STXBP1	syntaxin binding protein 1	HUNC18,MUNC18-1,UNC18,RBSEC1,NSEC1	GO:0098831	presynaptic active zone cytoplasmic component (GO:0098831)	CC	4170
PPFIA2	HGNC:9246	PPFIA2	PTPRF interacting protein alpha 2		GO:0099523	presynaptic cytosol (GO:0099523)	CC	4172
PPFIA1	HGNC:9245	PPFIA1	PTPRF interacting protein alpha 1	LIP.1,LIPRIN	GO:0097444	spine apparatus (GO:0097444)	CC	4173
PPFIA2	HGNC:9246	PPFIA2	PTPRF interacting protein alpha 2		GO:0099572	postsynaptic specialization (GO:0099572)	CC	4175
BDNF	HGNC:1033	BDNF	brain derived neurotrophic factor		GO:0098992	neuronal dense core vesicle (GO:0098992)	CC	4178
PPFIA2	HGNC:9246	PPFIA2	PTPRF interacting protein alpha 2		GO:0042734	presynaptic membrane (GO:0042734)	CC	4184
PPFIA2	HGNC:9246	PPFIA2	PTPRF interacting protein alpha 2		GO:0008021	synaptic vesicle (GO:0008021)	CC	4185
PPFIA1	HGNC:9245	PPFIA1	PTPRF interacting protein alpha 1	LIP.1,LIPRIN	GO:0099072	regulation of postsynaptic membrane neurotransmitter receptor levels (GO:0099072)	BP	4186
CNTNAP2	HGNC:13830	CNTNAP2	contactin associated protein 2	CASPR2,KIAA0868	GO:0099056	integral component of presynaptic membrane (GO:0099056)	CC	4189
CNTNAP2	HGNC:13830	CNTNAP2	contactin associated protein 2	CASPR2,KIAA0868	GO:0099072	regulation of postsynaptic membrane neurotransmitter receptor levels (GO:0099072)	BP	4191
ATP6V0E2	HGNC:21723	ATP6V0E2	ATPase H+ transporting V0 subunit e2	C7ORF32,ATP6V0E2L	GO:0097401	synaptic vesicle proton loading (GO:0097401)	BP	4439
ATP6V0D1	HGNC:13724	ATP6V0D1	ATPase H+ transporting V0 subunit d1	ATP6DV,VATX,VPATPD	GO:0097401	synaptic vesicle proton loading (GO:0097401)	BP	4446
ATP6AP1	HGNC:868	ATP6AP1	ATPase H+ transporting accessory protein 1	ORF,XAP-3,VATPS1,16A,AC45,XAP3,CF2,ATP6S1,ATP6IP1	GO:0097401	synaptic vesicle proton loading (GO:0097401)	BP	4447
ATP6V1G2	HGNC:862	ATP6V1G2	ATPase H+ transporting V1 subunit G2	NG38,EM:AC004181.3,ATP6G2	GO:0097401	synaptic vesicle proton loading (GO:0097401)	BP	4449
ATP6V1G1	HGNC:864	ATP6V1G1	ATPase H+ transporting V1 subunit G1	ATP6GL,ATP6J,ATP6G1	GO:0097401	synaptic vesicle proton loading (GO:0097401)	BP	4450
ATP6V0E2	HGNC:21723	ATP6V0E2	ATPase H+ transporting V0 subunit e2	C7ORF32,ATP6V0E2L	GO:0030285	integral component of synaptic vesicle membrane (GO:0030285)	CC	4490
ATP6V0D1	HGNC:13724	ATP6V0D1	ATPase H+ transporting V0 subunit d1	ATP6DV,VATX,VPATPD	GO:0030285	integral component of synaptic vesicle membrane (GO:0030285)	CC	4497
ATP6AP1	HGNC:868	ATP6AP1	ATPase H+ transporting accessory protein 1	ORF,XAP-3,VATPS1,16A,AC45,XAP3,CF2,ATP6S1,ATP6IP1	GO:0030285	integral component of synaptic vesicle membrane (GO:0030285)	CC	4498
ATP6V1G2	HGNC:862	ATP6V1G2	ATPase H+ transporting V1 subunit G2	NG38,EM:AC004181.3,ATP6G2	GO:0098850	extrinsic component of synaptic vesicle membrane (GO:0098850)	CC	4500
ATP6V1G1	HGNC:864	ATP6V1G1	ATPase H+ transporting V1 subunit G1	ATP6GL,ATP6J,ATP6G1	GO:0098850	extrinsic component of synaptic vesicle membrane (GO:0098850)	CC	4501
EPHB2	HGNC:3393	EPHB2	EPH receptor B2	HEK5,TYRO5,DRT,EPHT3	GO:0099055	integral component of postsynaptic membrane (GO:0099055)	CC	4507
NCAN	HGNC:2465	NCAN	neurocan	CSPG3	GO:0098966	perisynaptic extracellular matrix (GO:0098966)	CC	4516
NCAN	HGNC:2465	NCAN	neurocan	CSPG3	GO:0099175	regulation of postsynapse organization (GO:0099175)	BP	4517
NCAN	HGNC:2465	NCAN	neurocan	CSPG3	GO:0098966	perisynaptic extracellular matrix (GO:0098966)	CC	4518
L1CAM	HGNC:6470	L1CAM	L1 cell adhesion molecule	CD171,NCAM-L1,CAML1,HSAS1,SPG1,HSAS,MIC5	GO:0099056	integral component of presynaptic membrane (GO:0099056)	CC	4523
L1CAM	HGNC:6470	L1CAM	L1 cell adhesion molecule	CD171,NCAM-L1,CAML1,HSAS1,SPG1,HSAS,MIC5	GO:0051963	regulation of synapse assembly (GO:0051963)	BP	4526
L1CAM	HGNC:6470	L1CAM	L1 cell adhesion molecule	CD171,NCAM-L1,CAML1,HSAS1,SPG1,HSAS,MIC5	GO:0099558	maintenance of synapse structure (GO:0099558)	BP	4528
ARF6	HGNC:659	ARF6	ADP ribosylation factor 6		GO:0098794	postsynapse (GO:0098794)	CC	4529
CACNA1A	HGNC:1388	CACNA1A	calcium voltage-gated channel subunit alpha1 A	CAV2.1,EA2,APCA,FHM,CACNL1A4,SCA6,MHP1,MHP	GO:0099626	voltage-gated calcium channel activity involved in regulation of presynaptic cytosolic calcium levels (GO:0099626)	BP	4537
CACNA1A	HGNC:1388	CACNA1A	calcium voltage-gated channel subunit alpha1 A	CAV2.1,EA2,APCA,FHM,CACNL1A4,SCA6,MHP1,MHP	GO:0099059	integral component of presynaptic active zone membrane (GO:0099059)	CC	4541
ATG5	HGNC:589	ATG5	autophagy related 5	APG5,HAPG5,APG5L	GO:0045202	synapse (GO:0045202)	CC	4565
RABAC1	HGNC:9794	RABAC1	Rab acceptor 1	PRA1,YIP3	GO:0098793	presynapse (GO:0098793)	CC	4572
MAP1LC3B	HGNC:13352	MAP1LC3B	microtubule associated protein 1 light chain 3 beta	ATG8F	GO:0098793	presynapse (GO:0098793)	CC	4600
AP2A2	HGNC:562	AP2A2	adaptor related protein complex 2 subunit alpha 2	DKFZP564D1864,HYPJ,KIAA0899,HIP9,CLAPA2,ADTAB	GO:0045202	synapse (GO:0045202)	CC	4608
LSAMP	HGNC:6705	LSAMP	limbic system associated membrane protein	IGLON3	GO:0099025	anchored component of postsynaptic membrane (GO:0099025)	CC	4610
LSAMP	HGNC:6705	LSAMP	limbic system associated membrane protein	IGLON3	GO:0099026	anchored component of presynaptic membrane (GO:0099026)	CC	4611
NEGR1	HGNC:17302	NEGR1	neuronal growth regulator 1	KILON,MGC46680,NTRA,IGLON4	GO:0014069	postsynaptic density (GO:0014069)	CC	4613
OPCML	HGNC:8143	OPCML	opioid binding protein/cell adhesion molecule like	OPCM,OBCAM,IGLON1	GO:0014069	postsynaptic density (GO:0014069)	CC	4614
GRIK3	HGNC:4581	GRIK3	glutamate ionotropic receptor kainate type subunit 3	GLUK3	GO:0099056	integral component of presynaptic membrane (GO:0099056)	CC	4626
GRIK3	HGNC:4581	GRIK3	glutamate ionotropic receptor kainate type subunit 3	GLUK3	GO:0099061	integral component of postsynaptic density membrane (GO:0099061)	CC	4627
ROBO2	HGNC:10250	ROBO2	roundabout guidance receptor 2	KIAA1568	GO:0099061	integral component of postsynaptic density membrane (GO:0099061)	CC	4631
ROBO2	HGNC:10250	ROBO2	roundabout guidance receptor 2	KIAA1568	GO:0060074	synapse maturation (GO:0060074)	BP	4632
BIN1	HGNC:1052	BIN1	bridging integrator 1	SH3P9,AMPH2,AMPHL	GO:0098794	postsynapse (GO:0098794)	CC	4644
BIN1	HGNC:1052	BIN1	bridging integrator 1	SH3P9,AMPH2,AMPHL	GO:0098793	presynapse (GO:0098793)	CC	4645
TSPAN7	HGNC:11854	TSPAN7	tetraspanin 7	DXS1692E,TALLA-1,A15,CD231,MXS1,TM4SF2,MRX58	GO:0098794	postsynapse (GO:0098794)	CC	4648
TENM3	HGNC:29944	TENM3	teneurin transmembrane protein 3	TEN-M3,KIAA1455,TEN3	GO:0099059	integral component of presynaptic active zone membrane (GO:0099059)	CC	4658
TENM3	HGNC:29944	TENM3	teneurin transmembrane protein 3	TEN-M3,KIAA1455,TEN3	GO:0099560	synapse adhesion between pre- and post-synapse (GO:0099560)	BP	4659
STX7	HGNC:11442	STX7	syntaxin 7		GO:0030285	integral component of synaptic vesicle membrane (GO:0030285)	CC	4668
STX7	HGNC:11442	STX7	syntaxin 7		GO:0016189	synaptic vesicle to endosome fusion (GO:0016189)	BP	4669
CAP2	HGNC:20039	CAP2	cyclase associated actin cytoskeleton regulatory protein 2		GO:0098794	postsynapse (GO:0098794)	CC	4672
CALM1	HGNC:1442	CALM1	calmodulin 1	CAMI,DD132,PHKD1,CALML2	GO:0099523	presynaptic cytosol (GO:0099523)	CC	4694
KIF1B	HGNC:16636	KIF1B	kinesin family member 1B	KIAA0591,KLP,HMSNII,CMT2A	GO:0098794	postsynapse (GO:0098794)	CC	4701
KIF1B	HGNC:16636	KIF1B	kinesin family member 1B	KIAA0591,KLP,HMSNII,CMT2A	GO:0098793	presynapse (GO:0098793)	CC	4702
FUS	HGNC:4010	FUS	FUS RNA binding protein	TLS,HNRNP-P2,HNRNPP2,ALS6	GO:0099523	presynaptic cytosol (GO:0099523)	CC	4709
CALM1	HGNC:1442	CALM1	calmodulin 1	CAMI,DD132,PHKD1,CALML2	GO:0099524	postsynaptic cytosol (GO:0099524)	CC	4713
CALM1	HGNC:1442	CALM1	calmodulin 1	CAMI,DD132,PHKD1,CALML2	GO:0140238	presynaptic endocytosis (GO:0140238)	BP	4716
FCHO2	HGNC:25180	FCHO2	FCH and mu domain containing endocytic adaptor 2		GO:0045202	synapse (GO:0045202)	CC	4718
FCHO2	HGNC:25180	FCHO2	FCH and mu domain containing endocytic adaptor 2		GO:0048488	synaptic vesicle endocytosis (GO:0048488)	BP	4719
CLTA	HGNC:2090	CLTA	clathrin light chain A		GO:0098843	postsynaptic endocytic zone (GO:0098843)	CC	4722
AP2B1	HGNC:563	AP2B1	adaptor related protein complex 2 subunit beta 1	ADTB2,CLAPB1	GO:0098843	postsynaptic endocytic zone (GO:0098843)	CC	4723
AP2A2	HGNC:562	AP2A2	adaptor related protein complex 2 subunit alpha 2	DKFZP564D1864,HYPJ,KIAA0899,HIP9,CLAPA2,ADTAB	GO:0008021	synaptic vesicle (GO:0008021)	CC	4760
AP2B1	HGNC:563	AP2B1	adaptor related protein complex 2 subunit beta 1	ADTB2,CLAPB1	GO:0008021	synaptic vesicle (GO:0008021)	CC	4761
AP2S1	HGNC:565	AP2S1	adaptor related protein complex 2 subunit sigma 1	FBHOK,FBH3,CLAPS2,HHC3	GO:0008021	synaptic vesicle (GO:0008021)	CC	4763
RAB5A	HGNC:9783	RAB5A	RAB5A, member RAS oncogene family	RAB5	GO:0098830	presynaptic endosome (GO:0098830)	CC	4769
VANGL2	HGNC:15511	VANGL2	VANGL planar cell polarity protein 2	KIAA1215,LTAP,STBM,STB1,STBM1,MGC119403,MGC119404	GO:0099061	integral component of postsynaptic density membrane (GO:0099061)	CC	4795
VANGL2	HGNC:15511	VANGL2	VANGL planar cell polarity protein 2	KIAA1215,LTAP,STBM,STB1,STBM1,MGC119403,MGC119404	GO:1905806	regulation of synapse disassembly (GO:1905806)	BP	4796
VANGL2	HGNC:15511	VANGL2	VANGL planar cell polarity protein 2	KIAA1215,LTAP,STBM,STB1,STBM1,MGC119403,MGC119404	GO:0099061	integral component of postsynaptic density membrane (GO:0099061)	CC	4797
FZD3	HGNC:4041	FZD3	frizzled class receptor 3	FZ-3	GO:0099059	integral component of presynaptic active zone membrane (GO:0099059)	CC	4798
OLFM1	HGNC:17187	OLFM1	olfactomedin 1	NOE1,OLFA,AMY,NOELIN	GO:0099147	extrinsic component of postsynaptic density membrane (GO:0099147)	CC	4819
OLFM1	HGNC:17187	OLFM1	olfactomedin 1	NOE1,OLFA,AMY,NOELIN	GO:0098696	regulation of neurotransmitter receptor localization to postsynaptic specialization membrane (GO:0098696)	BP	4820
EPB41L3	HGNC:3380	EPB41L3	erythrocyte membrane protein band 4.1 like 3	DAL1,KIAA0987,4.1B	GO:0098794	postsynapse (GO:0098794)	CC	4829
EPB41L3	HGNC:3380	EPB41L3	erythrocyte membrane protein band 4.1 like 3	DAL1,KIAA0987,4.1B	GO:0098696	regulation of neurotransmitter receptor localization to postsynaptic specialization membrane (GO:0098696)	BP	4830
RAB7A	HGNC:9788	RAB7A	RAB7A, member RAS oncogene family	RAB7,CMT2B	GO:0098830	presynaptic endosome (GO:0098830)	CC	4842
RAB7A	HGNC:9788	RAB7A	RAB7A, member RAS oncogene family	RAB7,CMT2B	GO:0098830	presynaptic endosome (GO:0098830)	CC	4843
LAMP1	HGNC:6499	LAMP1	lysosomal associated membrane protein 1	CD107A	GO:0098794	postsynapse (GO:0098794)	CC	4849
RAB7A	HGNC:9788	RAB7A	RAB7A, member RAS oncogene family	RAB7,CMT2B	GO:0099090	synaptic vesicle recycling via endosome (GO:0036466)	BP	4850
RAB7A	HGNC:9788	RAB7A	RAB7A, member RAS oncogene family	RAB7,CMT2B	GO:0098943	neurotransmitter receptor transport, postsynaptic endosome to lysosome (GO:0098943)	BP	4851
VAMP2	HGNC:12643	VAMP2	vesicle associated membrane protein 2	VAMP-2,SYB2	GO:0098967	exocytic insertion of neurotransmitter receptor to postsynaptic membrane (GO:0098967)	BP	4862
GNAO1	HGNC:4389	GNAO1	G protein subunit alpha o1	G-ALPHA-O	GO:0045211	postsynaptic membrane (GO:0045211)	CC	4865
GNAO1	HGNC:4389	GNAO1	G protein subunit alpha o1	G-ALPHA-O	GO:0042734	presynaptic membrane (GO:0042734)	CC	4866
GNAI1	HGNC:4384	GNAI1	G protein subunit alpha i1		GO:0098794	postsynapse (GO:0098794)	CC	4868
GNAI1	HGNC:4384	GNAI1	G protein subunit alpha i1		GO:0099645	neurotransmitter receptor localization to postsynaptic specialization membrane (GO:0099645)	BP	4870
GNAO1	HGNC:4389	GNAO1	G protein subunit alpha o1	G-ALPHA-O	GO:0030672	synaptic vesicle membrane (GO:0030672)	CC	4874
GNB4	HGNC:20731	GNB4	G protein subunit beta 4		GO:0045202	synapse (GO:0045202)	CC	4879
GNG3	HGNC:4405	GNG3	G protein subunit gamma 3		GO:0045202	synapse (GO:0045202)	CC	4882
GNAS	HGNC:4392	GNAS	GNAS complex locus	NESP55,NESP,GNASXL,GPSA,SCG6,SGVI,GNAS1	GO:0098794	postsynapse (GO:0098794)	CC	4887
GNAS	HGNC:4392	GNAS	GNAS complex locus	NESP55,NESP,GNASXL,GPSA,SCG6,SGVI,GNAS1	GO:0098793	presynapse (GO:0098793)	CC	4888
CAP2	HGNC:20039	CAP2	cyclase associated actin cytoskeleton regulatory protein 2		GO:1905274	regulation of modification of postsynaptic actin cytoskeleton (GO:1905274)	BP	4893
SRGAP2	HGNC:19751	SRGAP2	SLIT-ROBO Rho GTPase activating protein 2	KIAA0456,ARHGAP34,SRGAP2A,FNBP2	GO:0014069	postsynaptic density (GO:0014069)	CC	4900
ATG5	HGNC:589	ATG5	autophagy related 5	APG5,HAPG5,APG5L	GO:0099170	postsynaptic modulation of chemical synaptic transmission (GO:0099170)	BP	4901
ATG5	HGNC:589	ATG5	autophagy related 5	APG5,HAPG5,APG5L	GO:0099072	regulation of postsynaptic membrane neurotransmitter receptor levels (GO:0099072)	BP	4902
KCNQ3	HGNC:6297	KCNQ3	potassium voltage-gated channel subfamily Q member 3	KV7.3,EBN2	GO:0099055	integral component of postsynaptic membrane (GO:0099055)	CC	4916
SRGAP2	HGNC:19751	SRGAP2	SLIT-ROBO Rho GTPase activating protein 2	KIAA0456,ARHGAP34,SRGAP2A,FNBP2	GO:0051963	regulation of synapse assembly (GO:0051963)	BP	4921
ATG5	HGNC:589	ATG5	autophagy related 5	APG5,HAPG5,APG5L	GO:0098930	axonal transport (GO:0098930)	BP	4946
SYP	HGNC:11506	SYP	synaptophysin	MRX96	GO:0010807	regulation of synaptic vesicle priming (GO:0010807)	BP	4954
SYP	HGNC:11506	SYP	synaptophysin	MRX96	GO:0050804	modulation of chemical synaptic transmission (GO:0050804)	BP	4958
GNAO1	HGNC:4389	GNAO1	G protein subunit alpha o1	G-ALPHA-O	GO:0099170	postsynaptic modulation of chemical synaptic transmission (GO:0099170)	BP	4961
LAMP1	HGNC:6499	LAMP1	lysosomal associated membrane protein 1	CD107A	GO:0098794	postsynapse (GO:0098794)	CC	4966
NPTX2	HGNC:7953	NPTX2	neuronal pentraxin 2		GO:0045202	synapse (GO:0045202)	CC	4969
NPTX2	HGNC:7953	NPTX2	neuronal pentraxin 2		GO:0098793	presynapse (GO:0098793)	CC	4970
AP2A2	HGNC:562	AP2A2	adaptor related protein complex 2 subunit alpha 2	DKFZP564D1864,HYPJ,KIAA0899,HIP9,CLAPA2,ADTAB	GO:0048488	synaptic vesicle endocytosis (GO:0048488)	BP	4976
PARK7	HGNC:16369	PARK7	Parkinsonism associated deglycase	DJ-1,DJ1,GATD2	GO:0008021	synaptic vesicle (GO:0008021)	CC	4980
PARK7	HGNC:16369	PARK7	Parkinsonism associated deglycase	DJ-1,DJ1,GATD2	GO:1900242	regulation of synaptic vesicle endocytosis (GO:1900242)	BP	4981
NEO1	HGNC:7754	NEO1	neogenin 1	NGN,HST17534,IGDCC2,NTN1R2	GO:0099550	trans-synaptic signaling, modulating synaptic transmission (GO:0099550)	BP	4990
NEO1	HGNC:7754	NEO1	neogenin 1	NGN,HST17534,IGDCC2,NTN1R2	GO:0099061	integral component of postsynaptic density membrane (GO:0099061)	CC	4991
NRXN1	HGNC:8008	NRXN1	neurexin 1	KIAA0578,HS.22998	GO:0099550	trans-synaptic signaling, modulating synaptic transmission (GO:0099550)	BP	4994
VAMP2	HGNC:12643	VAMP2	vesicle associated membrane protein 2	VAMP-2,SYB2	GO:0014069	postsynaptic density (GO:0014069)	CC	4997
SYT1	HGNC:11509	SYT1	synaptotagmin 1	SVP65	GO:0099523	presynaptic cytosol (GO:0099523)	CC	4998
RGS7	HGNC:10003	RGS7	regulator of G protein signaling 7		GO:0045211	postsynaptic membrane (GO:0045211)	CC	5017
RGS7	HGNC:10003	RGS7	regulator of G protein signaling 7		GO:0042734	presynaptic membrane (GO:0042734)	CC	5018
DAB1	HGNC:2661	DAB1	DAB adaptor protein 1		GO:0090128	regulation of synapse maturation (GO:0090128)	BP	5026
DAB1	HGNC:2661	DAB1	DAB adaptor protein 1		GO:0045202	synapse (GO:0045202)	CC	5028
LRP8	HGNC:6700	LRP8	LDL receptor related protein 8	APOER2,MCI1,LRP-8,HSZ75190	GO:0099061	integral component of postsynaptic density membrane (GO:0099061)	CC	5038
LRP8	HGNC:6700	LRP8	LDL receptor related protein 8	APOER2,MCI1,LRP-8,HSZ75190	GO:0098962	regulation of postsynaptic neurotransmitter receptor activity (GO:0098962)	BP	5039
TMEM230	HGNC:15876	TMEM230	transmembrane protein 230	HSPC274,C20ORF30	GO:0030285	integral component of synaptic vesicle membrane (GO:0030285)	CC	5052
TMEM230	HGNC:15876	TMEM230	transmembrane protein 230	HSPC274,C20ORF30	GO:0098930	axonal transport (GO:0098930)	BP	5053
NSG2	HGNC:24955	NSG2	neuronal vesicle trafficking associated 2	HMP19,CALY3	GO:0099061	integral component of postsynaptic density membrane (GO:0099061)	CC	5054
NSG2	HGNC:24955	NSG2	neuronal vesicle trafficking associated 2	HMP19,CALY3	GO:0099072	regulation of postsynaptic membrane neurotransmitter receptor levels (GO:0099072)	BP	5055
LRP1	HGNC:6692	LRP1	LDL receptor related protein 1	CD91,LRP1A,APOER,IGFBP3R1,A2MR	GO:0099061	integral component of postsynaptic density membrane (GO:0099061)	CC	5056
LRP1	HGNC:6692	LRP1	LDL receptor related protein 1	CD91,LRP1A,APOER,IGFBP3R1,A2MR	GO:0099149	regulation of postsynaptic neurotransmitter receptor endocytosis (GO:0099149)	BP	5057
CLMP	HGNC:24039	CLMP	CXADR like membrane protein	ASAM,FLJ22415,ACAM	GO:0099170	postsynaptic modulation of chemical synaptic transmission (GO:0099170)	BP	5064
CLMP	HGNC:24039	CLMP	CXADR like membrane protein	ASAM,FLJ22415,ACAM	GO:0099055	integral component of postsynaptic membrane (GO:0099055)	CC	5065
BTBD8	HGNC:21019	BTBD8	BTB domain containing 8	APACHE,KIAA1107	GO:0098850	extrinsic component of synaptic vesicle membrane (GO:0098850)	CC	5072
ENAH	HGNC:18271	ENAH	ENAH actin regulator	FLJ10773,NDPP1,MENA	GO:0098794	postsynapse (GO:0098794)	CC	5076
ENAH	HGNC:18271	ENAH	ENAH actin regulator	FLJ10773,NDPP1,MENA	GO:0099188	postsynaptic cytoskeleton organization (GO:0099188)	BP	5077
EEF1A2	HGNC:3192	EEF1A2	eukaryotic translation elongation factor 1 alpha 2	STNL,STN	GO:0099150	regulation of postsynaptic specialization assembly (GO:0099150)	BP	5079
FABP5	HGNC:3560	FABP5	fatty acid binding protein 5	E-FABP,PA-FABP,KFABP	GO:0099092	postsynaptic density, intracellular component (GO:0099092)	CC	5080
FABP5	HGNC:3560	FABP5	fatty acid binding protein 5	E-FABP,PA-FABP,KFABP	GO:0099524	postsynaptic cytosol (GO:0099524)	CC	5081
FABP5	HGNC:3560	FABP5	fatty acid binding protein 5	E-FABP,PA-FABP,KFABP	GO:0098921	retrograde trans-synaptic signaling by endocannabinoid (GO:0098921)	BP	5082
NECTIN3	HGNC:17664	NECTIN3	nectin cell adhesion molecule 3	NECTIN-3,PPR3,PVRR3,DKFZP566B0846,CDW113,CD113,PVRL3	GO:0150052	regulation of postsynapse assembly (GO:0150052)	BP	5083
AFDN	HGNC:7137	AFDN	afadin, adherens junction formation factor	AF-6,AF6,MLLT4	GO:0048787	presynaptic active zone membrane (GO:0048787)	CC	5087
AFDN	HGNC:7137	AFDN	afadin, adherens junction formation factor	AF-6,AF6,MLLT4	GO:0098839	postsynaptic density membrane (GO:0098839)	CC	5088
AFDN	HGNC:7137	AFDN	afadin, adherens junction formation factor	AF-6,AF6,MLLT4	GO:0099084	postsynaptic specialization organization (GO:0099084)	BP	5089
CNKSR2	HGNC:19701	CNKSR2	connector enhancer of kinase suppressor of Ras 2	KIAA0902,CNK2	GO:0099084	postsynaptic specialization organization (GO:0099084)	BP	5090
AFDN	HGNC:7137	AFDN	afadin, adherens junction formation factor	AF-6,AF6,MLLT4	GO:0150052	regulation of postsynapse assembly (GO:0150052)	BP	5091
CNKSR2	HGNC:19701	CNKSR2	connector enhancer of kinase suppressor of Ras 2	KIAA0902,CNK2	GO:0099147	extrinsic component of postsynaptic density membrane (GO:0099147)	CC	5093
CNKSR2	HGNC:19701	CNKSR2	connector enhancer of kinase suppressor of Ras 2	KIAA0902,CNK2	GO:0099084	postsynaptic specialization organization (GO:0099084)	BP	5094
PSD3	HGNC:19093	PSD3	pleckstrin and Sec7 domain containing 3	KIAA0942,HCA67,EFA6R,DKFZP761K1423,EFA6D	GO:0098794	postsynapse (GO:0098794)	CC	5112
DPYSL2	HGNC:3014	DPYSL2	dihydropyrimidinase like 2	DRP-2,DHPRP2,CRMP2	GO:0098793	presynapse (GO:0098793)	CC	5121
DPYSL2	HGNC:3014	DPYSL2	dihydropyrimidinase like 2	DRP-2,DHPRP2,CRMP2	GO:0150052	regulation of postsynapse assembly (GO:0150052)	BP	5122
DPYSL2	HGNC:3014	DPYSL2	dihydropyrimidinase like 2	DRP-2,DHPRP2,CRMP2	GO:0014069	postsynaptic density (GO:0014069)	CC	5123
CRMP1	HGNC:2365	CRMP1	collapsin response mediator protein 1	DPYSL1	GO:0098793	presynapse (GO:0098793)	CC	5125
CRMP1	HGNC:2365	CRMP1	collapsin response mediator protein 1	DPYSL1	GO:0098794	postsynapse (GO:0098794)	CC	5126
CRMP1	HGNC:2365	CRMP1	collapsin response mediator protein 1	DPYSL1	GO:0150052	regulation of postsynapse assembly (GO:0150052)	BP	5127
SUMO1	HGNC:12502	SUMO1	small ubiquitin like modifier 1	PIC1,GMP1,SMT3C,SUMO-1,SMT3H3,OFC10,UBL1	GO:0099523	presynaptic cytosol (GO:0099523)	CC	5132
SUMO1	HGNC:12502	SUMO1	small ubiquitin like modifier 1	PIC1,GMP1,SMT3C,SUMO-1,SMT3H3,OFC10,UBL1	GO:0099524	postsynaptic cytosol (GO:0099524)	CC	5133
UBE2I	HGNC:12485	UBE2I	ubiquitin conjugating enzyme E2 I	UBC9	GO:0099523	presynaptic cytosol (GO:0099523)	CC	5134
UBE2I	HGNC:12485	UBE2I	ubiquitin conjugating enzyme E2 I	UBC9	GO:0099524	postsynaptic cytosol (GO:0099524)	CC	5135
UBE2I	HGNC:12485	UBE2I	ubiquitin conjugating enzyme E2 I	UBC9	GO:0050804	modulation of chemical synaptic transmission (GO:0050804)	BP	5140
PJA2	HGNC:17481	PJA2	praja ring finger ubiquitin ligase 2	KIAA0438,NEURODAP1,PRAJA2,RNF131	GO:0014069	postsynaptic density (GO:0014069)	CC	5155
MGLL	HGNC:17038	MGLL	monoglyceride lipase	HU-K5,MGL,MAGL	GO:0098793	presynapse (GO:0098793)	CC	5159
MGLL	HGNC:17038	MGLL	monoglyceride lipase	HU-K5,MGL,MAGL	GO:0099178	regulation of retrograde trans-synaptic signaling by endocanabinoid (GO:0099178)	BP	5160
MGLL	HGNC:17038	MGLL	monoglyceride lipase	HU-K5,MGL,MAGL	GO:0098793	presynapse (GO:0098793)	CC	5163
CNRIP1	HGNC:24546	CNRIP1	cannabinoid receptor interacting protein 1	DKFZP566K1924,CRIP1A,CRIP1B,C2ORF32	GO:0098793	presynapse (GO:0098793)	CC	5169
CNRIP1	HGNC:24546	CNRIP1	cannabinoid receptor interacting protein 1	DKFZP566K1924,CRIP1A,CRIP1B,C2ORF32	GO:0150036	regulation of trans-synaptic signaling by endocannabinoid, modulating synaptic transmission (GO:0150036)	BP	5170
SLC4A8	HGNC:11034	SLC4A8	solute carrier family 4 member 8		GO:0099056	integral component of presynaptic membrane (GO:0099056)	CC	5177
SLC4A8	HGNC:11034	SLC4A8	solute carrier family 4 member 8		GO:2000300	regulation of synaptic vesicle exocytosis (GO:2000300)	BP	5178
TMEM108	HGNC:28451	TMEM108	transmembrane protein 108	MGC3040,CT124	GO:0099061	integral component of postsynaptic density membrane (GO:0099061)	CC	5181
TMEM108	HGNC:28451	TMEM108	transmembrane protein 108	MGC3040,CT124	GO:0098696	regulation of neurotransmitter receptor localization to postsynaptic specialization membrane (GO:0098696)	BP	5182
DCX	HGNC:2714	DCX	doublecortin	SCLH,DC,LISX,DBCN,XLIS	GO:0098793	presynapse (GO:0098793)	CC	5185
DCX	HGNC:2714	DCX	doublecortin	SCLH,DC,LISX,DBCN,XLIS	GO:0150052	regulation of postsynapse assembly (GO:0150052)	BP	5186
CACNG8	HGNC:13628	CACNG8	calcium voltage-gated channel auxiliary subunit gamma 8		GO:0099061	integral component of postsynaptic density membrane (GO:0099061)	CC	5197
KIF21B	HGNC:29442	KIF21B	kinesin family member 21B	DKFZP434J212,KIAA0449	GO:0098934	retrograde dendritic transport (GO:0098934)	BP	5201
KIF21B	HGNC:29442	KIF21B	kinesin family member 21B	DKFZP434J212,KIAA0449	GO:0099072	regulation of postsynaptic membrane neurotransmitter receptor levels (GO:0099072)	BP	5202
KIF21B	HGNC:29442	KIF21B	kinesin family member 21B	DKFZP434J212,KIAA0449	GO:0098845	postsynaptic endosome (GO:0098845)	CC	5203
DOCK4	HGNC:19192	DOCK4	dedicator of cytokinesis 4	FLJ34238,KIAA0716	GO:0098794	postsynapse (GO:0098794)	CC	5212
DOCK4	HGNC:19192	DOCK4	dedicator of cytokinesis 4	FLJ34238,KIAA0716	GO:0150052	regulation of postsynapse assembly (GO:0150052)	BP	5213
DIXDC1	HGNC:23695	DIXDC1	DIX domain containing 1	KIAA1735,DIXIN	GO:0098794	postsynapse (GO:0098794)	CC	5215
DIXDC1	HGNC:23695	DIXDC1	DIX domain containing 1	KIAA1735,DIXIN	GO:0098885	modification of postsynaptic actin cytoskeleton (GO:0098885)	BP	5216
MARK1	HGNC:6896	MARK1	microtubule affinity regulating kinase 1	MARK,PAR-1C	GO:0098794	postsynapse (GO:0098794)	CC	5217
MARK1	HGNC:6896	MARK1	microtubule affinity regulating kinase 1	MARK,PAR-1C	GO:0150052	regulation of postsynapse assembly (GO:0150052)	BP	5218
PPT1	HGNC:9325	PPT1	palmitoyl-protein thioesterase 1	CLN1,INCL,PPT	GO:0030672	synaptic vesicle membrane (GO:0030672)	CC	5222
PPT1	HGNC:9325	PPT1	palmitoyl-protein thioesterase 1	CLN1,INCL,PPT	GO:0099523	presynaptic cytosol (GO:0099523)	CC	5223
SYNCRIP	HGNC:16918	SYNCRIP	synaptotagmin binding cytoplasmic RNA interacting protein	NSAP1,GRY-RBP,DJ3J17.2,HNRPQ1,HNRNP-Q,HNRNPQ	GO:0014069	postsynaptic density (GO:0014069)	CC	5229
STRN4	HGNC:15721	STRN4	striatin 4	PPP2R6C	GO:0098794	postsynapse (GO:0098794)	CC	5239
STRN4	HGNC:15721	STRN4	striatin 4	PPP2R6C	GO:0099159	regulation of modification of postsynaptic structure (GO:0099159)	BP	5240
MOB4	HGNC:17261	MOB4	MOB family member 4, phocein	MOB3,DKFZP564M112,CGI-95,2C4D,PHOCN,PREI3,MOBKL3	GO:0098794	postsynapse (GO:0098794)	CC	5242
UBE2M	HGNC:12491	UBE2M	ubiquitin conjugating enzyme E2 M	HUBC12,UBC12	GO:0098794	postsynapse (GO:0098794)	CC	5252
UBE2M	HGNC:12491	UBE2M	ubiquitin conjugating enzyme E2 M	HUBC12,UBC12	GO:0098793	presynapse (GO:0098793)	CC	5253
UBE2M	HGNC:12491	UBE2M	ubiquitin conjugating enzyme E2 M	HUBC12,UBC12	GO:0150052	regulation of postsynapse assembly (GO:0150052)	BP	5257
MIB2	HGNC:30577	MIB2	MIB E3 ubiquitin protein ligase 2	SKELETROPHIN,ZZZ5,FLJ39787,ZZANK1	GO:0098794	postsynapse (GO:0098794)	CC	5268
MIB2	HGNC:30577	MIB2	MIB E3 ubiquitin protein ligase 2	SKELETROPHIN,ZZZ5,FLJ39787,ZZANK1	GO:0140252	regulation protein catabolic process at postsynapse (GO:0140252)	BP	5269
MIB2	HGNC:30577	MIB2	MIB E3 ubiquitin protein ligase 2	SKELETROPHIN,ZZZ5,FLJ39787,ZZANK1	GO:0099149	regulation of postsynaptic neurotransmitter receptor endocytosis (GO:0099149)	BP	5270
MIB1	HGNC:21086	MIB1	MIB E3 ubiquitin protein ligase 1	DIP-1,MIB,KIAA1323,ZZANK2,ZZZ6	GO:0014069	postsynaptic density (GO:0014069)	CC	5274
KIDINS220	HGNC:29508	KIDINS220	kinase D interacting substrate 220	ARMS	GO:0098794	postsynapse (GO:0098794)	CC	5282
SRGAP3	HGNC:19744	SRGAP3	SLIT-ROBO Rho GTPase activating protein 3	KIAA0411,MEGAP,WRP,ARHGAP14	GO:0098794	postsynapse (GO:0098794)	CC	5288
SRGAP3	HGNC:19744	SRGAP3	SLIT-ROBO Rho GTPase activating protein 3	KIAA0411,MEGAP,WRP,ARHGAP14	GO:0150052	regulation of postsynapse assembly (GO:0150052)	BP	5291
VAPB	HGNC:12649	VAPB	VAMP associated protein B and C	VAP-B,VAP-C,ALS8	SYNGO:presyn_er	presynaptic ER	CC	5292
VAPB	HGNC:12649	VAPB	VAMP associated protein B and C	VAP-B,VAP-C,ALS8	SYNGO:postsyn_er	postsynaptic ER	CC	5293
RMDN3	HGNC:25550	RMDN3	regulator of microtubule dynamics 3	FLJ10579,PTPIP51,RMD3,FAM82C,FAM82A2	GO:0098793	presynapse (GO:0098793)	CC	5294
RMDN3	HGNC:25550	RMDN3	regulator of microtubule dynamics 3	FLJ10579,PTPIP51,RMD3,FAM82C,FAM82A2	GO:0098794	postsynapse (GO:0098794)	CC	5295
RAC3	HGNC:9803	RAC3	Rac family small GTPase 3		GO:0098794	postsynapse (GO:0098794)	CC	5296
RAC3	HGNC:9803	RAC3	Rac family small GTPase 3		GO:0150052	regulation of postsynapse assembly (GO:0150052)	BP	5297
RAC1	HGNC:9801	RAC1	Rac family small GTPase 1	TC-25,P21-RAC1,RAC-1	GO:0150052	regulation of postsynapse assembly (GO:0150052)	BP	5298
CADM2	HGNC:29849	CADM2	cell adhesion molecule 2	NECL3,NECL-3,SYNCAM2,SYNCAM-2,IGSF4D	GO:0099055	integral component of postsynaptic membrane (GO:0099055)	CC	5299
CADM2	HGNC:29849	CADM2	cell adhesion molecule 2	NECL3,NECL-3,SYNCAM2,SYNCAM-2,IGSF4D	GO:0099560	synapse adhesion between pre- and post-synapse (GO:0099560)	BP	5300
CACNA1A	HGNC:1388	CACNA1A	calcium voltage-gated channel subunit alpha1 A	CAV2.1,EA2,APCA,FHM,CACNL1A4,SCA6,MHP1,MHP	GO:0099059	integral component of presynaptic active zone membrane (GO:0099059)	CC	5309
CACNA1A	HGNC:1388	CACNA1A	calcium voltage-gated channel subunit alpha1 A	CAV2.1,EA2,APCA,FHM,CACNL1A4,SCA6,MHP1,MHP	GO:0099055	integral component of postsynaptic membrane (GO:0099055)	CC	5310
CD200	HGNC:7203	CD200	CD200 molecule	MRC,OX-2	GO:0048786	presynaptic active zone (GO:0048786)	CC	5323
CD200	HGNC:7203	CD200	CD200 molecule	MRC,OX-2	GO:0014069	postsynaptic density (GO:0014069)	CC	5324
PCDH10	HGNC:13404	PCDH10	protocadherin 10	OL-PCDH,KIAA1400	GO:0099055	integral component of postsynaptic membrane (GO:0099055)	CC	5329
FLRT2	HGNC:3761	FLRT2	fibronectin leucine rich transmembrane protein 2		GO:0099056	integral component of presynaptic membrane (GO:0099056)	CC	5330
FLRT2	HGNC:3761	FLRT2	fibronectin leucine rich transmembrane protein 2		GO:0099055	integral component of postsynaptic membrane (GO:0099055)	CC	5331
FLRT2	HGNC:3761	FLRT2	fibronectin leucine rich transmembrane protein 2		GO:0099055	integral component of postsynaptic membrane (GO:0099055)	CC	5332
FLRT2	HGNC:3761	FLRT2	fibronectin leucine rich transmembrane protein 2		GO:0150052	regulation of postsynapse assembly (GO:0150052)	BP	5335
USP14	HGNC:12612	USP14	ubiquitin specific peptidase 14	UBP6	GO:0099523	presynaptic cytosol (GO:0099523)	CC	5344
PCDH7	HGNC:8659	PCDH7	protocadherin 7	BH-PCDH,PPP1R120	GO:0014069	postsynaptic density (GO:0014069)	CC	5349
PCDH7	HGNC:8659	PCDH7	protocadherin 7	BH-PCDH,PPP1R120	GO:0150052	regulation of postsynapse assembly (GO:0150052)	BP	5350
UBE2N	HGNC:12492	UBE2N	ubiquitin conjugating enzyme E2 N	UBCH-BEN,UBC13,MGC8489	GO:0098794	postsynapse (GO:0098794)	CC	5356
UBE2V1	HGNC:12494	UBE2V1	ubiquitin conjugating enzyme E2 V1	UEV-1,CROC-1,UEV1A,CROC1,UBE2V	GO:0014069	postsynaptic density (GO:0014069)	CC	5357
UBE2N	HGNC:12492	UBE2N	ubiquitin conjugating enzyme E2 N	UBCH-BEN,UBC13,MGC8489	GO:0140252	regulation protein catabolic process at postsynapse (GO:0140252)	BP	5359
UBE2V1	HGNC:12494	UBE2V1	ubiquitin conjugating enzyme E2 V1	UEV-1,CROC-1,UEV1A,CROC1,UBE2V	GO:0140252	regulation protein catabolic process at postsynapse (GO:0140252)	BP	5360
RAC1	HGNC:9801	RAC1	Rac family small GTPase 1	TC-25,P21-RAC1,RAC-1	GO:0098993	anchored component of synaptic vesicle membrane (GO:0098993)	CC	5362
RAC1	HGNC:9801	RAC1	Rac family small GTPase 1	TC-25,P21-RAC1,RAC-1	GO:0099026	anchored component of presynaptic membrane (GO:0099026)	CC	5363
RAC1	HGNC:9801	RAC1	Rac family small GTPase 1	TC-25,P21-RAC1,RAC-1	GO:0099025	anchored component of postsynaptic membrane (GO:0099025)	CC	5364
RAC1	HGNC:9801	RAC1	Rac family small GTPase 1	TC-25,P21-RAC1,RAC-1	GO:1900242	regulation of synaptic vesicle endocytosis (GO:1900242)	BP	5368
ARPC5	HGNC:708	ARPC5	actin related protein 2/3 complex subunit 5	P16-ARC,ARC16,DJ127C7.3	GO:0014069	postsynaptic density (GO:0014069)	CC	5370
FMNL2	HGNC:18267	FMNL2	formin like 2	KIAA1902,FHOD2	GO:0098794	postsynapse (GO:0098794)	CC	5372
NCKAP1	HGNC:7666	NCKAP1	NCK associated protein 1	HEM2,NAP125	GO:0014069	postsynaptic density (GO:0014069)	CC	5374
CAP1	HGNC:20040	CAP1	cyclase associated actin cytoskeleton regulatory protein 1		GO:0098793	presynapse (GO:0098793)	CC	5378
CAP1	HGNC:20040	CAP1	cyclase associated actin cytoskeleton regulatory protein 1		GO:0098794	postsynapse (GO:0098794)	CC	5379
CAP1	HGNC:20040	CAP1	cyclase associated actin cytoskeleton regulatory protein 1		GO:0098885	modification of postsynaptic actin cytoskeleton (GO:0098885)	BP	5380
FAM171B	HGNC:29412	FAM171B	family with sequence similarity 171 member B	FLJ34104,KIAA1946	GO:0045202	synapse (GO:0045202)	CC	5404
PHACTR1	HGNC:20990	PHACTR1	phosphatase and actin regulator 1	KIAA1733,DJ257A7.2	GO:0098794	postsynapse (GO:0098794)	CC	5411
PHACTR1	HGNC:20990	PHACTR1	phosphatase and actin regulator 1	KIAA1733,DJ257A7.2	GO:0099159	regulation of modification of postsynaptic structure (GO:0099159)	BP	5412
NLGN1	HGNC:14291	NLGN1	neuroligin 1	KIAA1070	GO:0099151	regulation of postsynaptic density assembly (GO:0099151)	BP	5420
HNRNPAB	HGNC:5034	HNRNPAB	heterogeneous nuclear ribonucleoprotein A/B	ABBP1,FLJ40338,HNRPAB	GO:0099523	presynaptic cytosol (GO:0099523)	CC	5421
KIF1A	HGNC:888	KIF1A	kinesin family member 1A	UNC104,ATSV,C2ORF20,SPG30	GO:0098794	postsynapse (GO:0098794)	CC	5431
KIF1A	HGNC:888	KIF1A	kinesin family member 1A	UNC104,ATSV,C2ORF20,SPG30	GO:0098937	anterograde dendritic transport (GO:0098937)	BP	5432
TANC2	HGNC:30212	TANC2	tetratricopeptide repeat, ankyrin repeat and coiled-coil containing 2	DKFZP564D166,FLJ10215,FLJ11824,KIAA1148,KIAA1636,ROLS,ROLSA	GO:0014069	postsynaptic density (GO:0014069)	CC	5433
PPFIA2	HGNC:9246	PPFIA2	PTPRF interacting protein alpha 2		GO:0014069	postsynaptic density (GO:0014069)	CC	5434
TANC2	HGNC:30212	TANC2	tetratricopeptide repeat, ankyrin repeat and coiled-coil containing 2	DKFZP564D166,FLJ10215,FLJ11824,KIAA1148,KIAA1636,ROLS,ROLSA	GO:0098919	structural constituent of postsynaptic density (GO:0098919)	BP	5435
PPFIA2	HGNC:9246	PPFIA2	PTPRF interacting protein alpha 2		GO:0098919	structural constituent of postsynaptic density (GO:0098919)	BP	5436
KIF1A	HGNC:888	KIF1A	kinesin family member 1A	UNC104,ATSV,C2ORF20,SPG30	GO:0048490	anterograde synaptic vesicle transport (GO:0048490)	BP	5437
KIFAP3	HGNC:17060	KIFAP3	kinesin associated protein 3	KAP3,FLA3	GO:0098794	postsynapse (GO:0098794)	CC	5448
KIFAP3	HGNC:17060	KIFAP3	kinesin associated protein 3	KAP3,FLA3	GO:0098971	anterograde dendritic transport of neurotransmitter receptor complex (GO:0098971)	BP	5450
KIF21A	HGNC:19349	KIF21A	kinesin family member 21A	FLJ20052,FEOM1	GO:0008089	anterograde axonal transport (GO:0008089)	BP	5453
KIF21A	HGNC:19349	KIF21A	kinesin family member 21A	FLJ20052,FEOM1	GO:0098793	presynapse (GO:0098793)	CC	5455
CLASP2	HGNC:17078	CLASP2	cytoplasmic linker associated protein 2	KIAA0627	GO:0099187	presynaptic cytoskeleton organization (GO:0099187)	BP	5456
PLK2	HGNC:19699	PLK2	polo like kinase 2	SNK	GO:0098794	postsynapse (GO:0098794)	CC	5464
PLK2	HGNC:19699	PLK2	polo like kinase 2	SNK	GO:0140252	regulation protein catabolic process at postsynapse (GO:0140252)	BP	5465
HNRNPAB	HGNC:5034	HNRNPAB	heterogeneous nuclear ribonucleoprotein A/B	ABBP1,FLJ40338,HNRPAB	GO:0098794	postsynapse (GO:0098794)	CC	5501
SYT1	HGNC:11509	SYT1	synaptotagmin 1	SVP65	GO:0048786	presynaptic active zone (GO:0048786)	CC	5506
SYT1	HGNC:11509	SYT1	synaptotagmin 1	SVP65	GO:0014069	postsynaptic density (GO:0014069)	CC	5507
SYT1	HGNC:11509	SYT1	synaptotagmin 1	SVP65	GO:0099524	postsynaptic cytosol (GO:0099524)	CC	5508
SYT1	HGNC:11509	SYT1	synaptotagmin 1	SVP65	GO:0045211	postsynaptic membrane (GO:0045211)	CC	5509
VAMP2	HGNC:12643	VAMP2	vesicle associated membrane protein 2	VAMP-2,SYB2	GO:0099524	postsynaptic cytosol (GO:0099524)	CC	5511
FUS	HGNC:4010	FUS	FUS RNA binding protein	TLS,HNRNP-P2,HNRNPP2,ALS6	GO:0099523	presynaptic cytosol (GO:0099523)	CC	5514
FUS	HGNC:4010	FUS	FUS RNA binding protein	TLS,HNRNP-P2,HNRNPP2,ALS6	GO:0099524	postsynaptic cytosol (GO:0099524)	CC	5515
SPOCK1	HGNC:11251	SPOCK1	SPARC (osteonectin), cwcv and kazal like domains proteoglycan 1	TESTICAN-1,TIC1,SPOCK	GO:0014069	postsynaptic density (GO:0014069)	CC	5516
PRNP	HGNC:9449	PRNP	prion protein (Kanno blood group)	CD230,ALTPRP,CJD	GO:0098793	presynapse (GO:0098793)	CC	5518
AP2A2	HGNC:562	AP2A2	adaptor related protein complex 2 subunit alpha 2	DKFZP564D1864,HYPJ,KIAA0899,HIP9,CLAPA2,ADTAB	GO:0048488	synaptic vesicle endocytosis (GO:0048488)	BP	5521
CLTA	HGNC:2090	CLTA	clathrin light chain A		GO:0048488	synaptic vesicle endocytosis (GO:0048488)	BP	5522
SEZ6L	HGNC:10763	SEZ6L	seizure related 6 homolog like	SEZ6L1	GO:0099055	integral component of postsynaptic membrane (GO:0099055)	CC	5529
ADGRB2	HGNC:944	ADGRB2	adhesion G protein-coupled receptor B2	BAI2	GO:0045202	synapse (GO:0045202)	CC	5555
WDR1	HGNC:12754	WDR1	WD repeat domain 1		GO:0045202	synapse (GO:0045202)	CC	5560
BRINP1	HGNC:2687	BRINP1	BMP/retinoic acid inducible neural specific 1	FAM5A,DBCCR1	GO:0045202	synapse (GO:0045202)	CC	5562
MLF2	HGNC:7126	MLF2	myeloid leukemia factor 2		GO:0045202	synapse (GO:0045202)	CC	5568
NUDT3	HGNC:8050	NUDT3	nudix hydrolase 3	DIPP	GO:0045202	synapse (GO:0045202)	CC	5569

### Sheet: Syngo_ontologies_Het_Mos
GO term ID	user interface reference code	GO domain	GO term name	GO term name - hierarchical structure	GO parent term ID	GSEA p-value	GSEA 'gene cluster' FDR corrected p-value	GSEA count foreground/input	GSEA count background	genes - hgnc_id	genes - hgnc_symbol	genes - your genelist input	genes - without hierarchical rollup - hgnc_symbol
GO:0045202		CC	synapse	synapse		2.3132e-34	9.2528e-33	304	1454	HGNC:9317;HGNC:329;HGNC:15916;HGNC:29647;HGNC:8057;HGNC:12420;HGNC:3300;HGNC:3211;HGNC:3265;HGNC:10332;HGNC:10413;HGNC:13476;HGNC:1052;HGNC:3711;HGNC:7642;HGNC:2465;HGNC:9685;HGNC:23366;HGNC:6743;HGNC:21100;HGNC:9246;HGNC:17787;HGNC:10469;HGNC:678;HGNC:11026;HGNC:3015;HGNC:3192;HGNC:12684;HGNC:10831;HGNC:10830;HGNC:9299;HGNC:4454;HGNC:1750;HGNC:10306;HGNC:10317;HGNC:10329;HGNC:10359;HGNC:10384;HGNC:10385;HGNC:3250;HGNC:3266;HGNC:3278;HGNC:3272;HGNC:3299;HGNC:30793;HGNC:5031;HGNC:5037;HGNC:5039;HGNC:5046;HGNC:9851;HGNC:10011;HGNC:563;HGNC:565;HGNC:9861;HGNC:9794;HGNC:8912;HGNC:589;HGNC:562;HGNC:25180;HGNC:20731;HGNC:4405;HGNC:7953;HGNC:2661;HGNC:29412;HGNC:944;HGNC:12754;HGNC:2687;HGNC:7126;HGNC:8050;HGNC:17867;HGNC:17187;HGNC:9664;HGNC:29148;HGNC:1404;HGNC:3014;HGNC:21698;HGNC:7641;HGNC:8881;HGNC:1775;HGNC:1226;HGNC:5241;HGNC:30765;HGNC:9630;HGNC:9283;HGNC:9281;HGNC:555;HGNC:568;HGNC:10003;HGNC:290;HGNC:4460;HGNC:22192;HGNC:24035;HGNC:659;HGNC:10662;HGNC:4140;HGNC:13352;HGNC:16636;HGNC:4392;HGNC:2365;HGNC:17038;HGNC:24546;HGNC:2714;HGNC:12491;HGNC:25550;HGNC:20040;HGNC:19349;HGNC:9449;HGNC:9393;HGNC:11444;HGNC:5034;HGNC:6759;HGNC:1442;HGNC:4010;HGNC:11509;HGNC:12502;HGNC:12485;HGNC:9325;HGNC:12612;HGNC:12648;HGNC:12649;HGNC:7734;HGNC:7739;HGNC:30306;HGNC:1243;HGNC:30669;HGNC:7203;HGNC:17283;HGNC:2494;HGNC:2514;HGNC:12669;HGNC:7137;HGNC:14288;HGNC:817;HGNC:1473;HGNC:1388;HGNC:4572;HGNC:4571;HGNC:4082;HGNC:4070;HGNC:19239;HGNC:8008;HGNC:4573;HGNC:29944;HGNC:4041;HGNC:7605;HGNC:8996;HGNC:2090;HGNC:21604;HGNC:9783;HGNC:9788;HGNC:10700;HGNC:16369;HGNC:16704;HGNC:11138;HGNC:4389;HGNC:9778;HGNC:9785;HGNC:16524;HGNC:9801;HGNC:10819;HGNC:862;HGNC:864;HGNC:21019;HGNC:12643;HGNC:25380;HGNC:11506;HGNC:20566;HGNC:11442;HGNC:6499;HGNC:21723;HGNC:13724;HGNC:868;HGNC:15876;HGNC:10575;HGNC:1033;HGNC:11513;HGNC:30500;HGNC:6705;HGNC:3393;HGNC:3388;HGNC:5951;HGNC:3227;HGNC:4030;HGNC:2159;HGNC:30100;HGNC:29509;HGNC:10940;HGNC:7656;HGNC:13830;HGNC:6470;HGNC:4581;HGNC:11034;HGNC:3761;HGNC:7666;HGNC:4023;HGNC:3287;HGNC:29843;HGNC:9701;HGNC:3285;HGNC:3296;HGNC:24941;HGNC:5044;HGNC:6057;HGNC:28788;HGNC:24596;HGNC:20284;HGNC:5270;HGNC:25903;HGNC:17748;HGNC:13221;HGNC:3332;HGNC:11273;HGNC:3338;HGNC:26776;HGNC:20271;HGNC:11854;HGNC:20039;HGNC:3380;HGNC:4384;HGNC:18271;HGNC:19093;HGNC:19192;HGNC:23695;HGNC:6896;HGNC:15721;HGNC:17261;HGNC:30577;HGNC:29508;HGNC:19744;HGNC:9803;HGNC:12492;HGNC:18267;HGNC:20990;HGNC:888;HGNC:17060;HGNC:19699;HGNC:17512;HGNC:15917;HGNC:5033;HGNC:3560;HGNC:15679;HGNC:132;HGNC:9245;HGNC:17447;HGNC:14561;HGNC:12855;HGNC:3390;HGNC:19409;HGNC:14291;HGNC:8592;HGNC:18957;HGNC:6395;HGNC:16171;HGNC:24537;HGNC:2516;HGNC:652;HGNC:8647;HGNC:5041;HGNC:12687;HGNC:8060;HGNC:9910;HGNC:3277;HGNC:17302;HGNC:8143;HGNC:19751;HGNC:17481;HGNC:16918;HGNC:21086;HGNC:8659;HGNC:12494;HGNC:708;HGNC:30212;HGNC:11251;HGNC:2901;HGNC:19701;HGNC:23496;HGNC:2701;HGNC:13628;HGNC:28744;HGNC:28456;HGNC:29317;HGNC:18531;HGNC:17664;HGNC:7994;HGNC:945;HGNC:10250;HGNC:15511;HGNC:7754;HGNC:6700;HGNC:24955;HGNC:6692;HGNC:28451;HGNC:29442;HGNC:3591;HGNC:8005;HGNC:18582;HGNC:20974;HGNC:4580;HGNC:6297;HGNC:24039;HGNC:29849;HGNC:13404;HGNC:10763;HGNC:3258	PPP3R1;AGRN;PAK5;MAGI3;NUFIP1;TUFM;EIF5A;EEF1D;EIF2S1;RPL3;RPS25;TTYH1;BIN1;FKBP1A;NAPG;NCAN;PTPRZ1;ARPC5L;CAPRIN1;QKI;PPFIA2;LIN7A;RTN3;ARHGDIA;SLC3A2;DPYSL3;EEF1A2;VGF;SH3GL2;SH3GL1;PPP2CA;GPC6;CDH11;RPL15;RPL23A;RPL27A;RPL36A;RPS11;RPS12;EIF1AX;EIF2S2;EIF3D;EIF3I;EIF5;EIF5B;HNRNPA1;HNRNPDL;HNRNPF;HNRNPM;RANBP6;RHEB;AP2B1;AP2S1;RAP2A;RABAC1;PHB1;ATG5;AP2A2;FCHO2;GNB4;GNG3;NPTX2;DAB1;FAM171B;ADGRB2;WDR1;BRINP1;MLF2;NUDT3;NPTN;OLFM1;PTPRA;FBXO45;CACNB4;DPYSL2;RNF216;NAPA;PFN1;CDK5R1;GIPC1;HSPA8;TNIK;PTN;PPP1CC;PPP1CA;AP1G1;AP3D1;RGS7;GRK3;GPM6A;SCRN1;APPL1;ARF6;SDCBP;GAP43;MAP1LC3B;KIF1B;GNAS;CRMP1;MGLL;CNRIP1;DCX;UBE2M;RMDN3;CAP1;KIF21A;PRNP;PRKCA;STXBP1;HNRNPAB;MARCKS;CALM1;FUS;SYT1;SUMO1;UBE2I;PPT1;USP14;VAPA;VAPB;NEFM;NEFL;PHB2;C1QBP;SNAP47;CD200;RIMS2;CTBP1;CTNNB1;VDAC1;AFDN;NTNG2;ATP2B4;CANX;CACNA1A;GRIA2;GRIA1;GABRB2;GABBR1;SYT11;NRXN1;GRIA3;TENM3;FZD3;MYO6;PIP5K1C;CLTA;EPN1;RAB5A;RAB7A;SEC22B;PARK7;SLC17A7;SNCA;GNAO1;RAB3B;RAB5C;RAB14;RAC1;SGTA;ATP6V1G2;ATP6V1G1;BTBD8;VAMP2;TMEM163;SYP;SV2A;STX7;LAMP1;ATP6V0E2;ATP6V0D1;ATP6AP1;TMEM230;SCG2;BDNF;SYT5;PRRT2;LSAMP;EPHB2;EPHA4;CADM1;EFNB2;FXYD6;CNR1;PSENEN;APH1A;SLC1A2;NCAM1;CNTNAP2;L1CAM;GRIK3;SLC4A8;FLRT2;NCKAP1;FXR1;EIF4E;NSMF;PURA;EIF4B;EIF4G1;HNRNPA3;HNRNPK;INA;CAMKV;DYNLL2;SIPA1L1;DNAJB1;ATAD1;DACT1;BCL11A;MARK2;SPTAN1;CTTN;TENT2;NGDN;TSPAN7;CAP2;EPB41L3;GNAI1;ENAH;PSD3;DOCK4;DIXDC1;MARK1;STRN4;MOB4;MIB2;KIDINS220;SRGAP3;RAC3;UBE2N;FMNL2;PHACTR1;KIF1A;KIFAP3;PLK2;HOMER1;PLCB1;HNRNPA2B1;FABP5;CTTNBP2;ACTB;PPFIA1;CLSTN1;ARHGEF9;YWHAZ;EPHA7;LRRTM2;NLGN1;PAK3;MAGI2;KPNA2;CHMP4B;CHMP2B;CTNND2;ARF1;PCBP1;HNRNPH1;VHL;NUMB;RBMX;EIF3E;NEGR1;OPCML;SRGAP2;PJA2;SYNCRIP;MIB1;PCDH7;UBE2V1;ARPC5;TANC2;SPOCK1;DLG2;CNKSR2;PLPPR4;DCC;CACNG8;CNIH2;LRFN4;LRRC4C;LRRC7;NECTIN3;NRCAM;ADGRB3;ROBO2;VANGL2;NEO1;LRP8;NSG2;LRP1;TMEM108;KIF21B;FARP1;NRP2;ADGRL2;ADGRL3;GRIK2;KCNQ3;CLMP;CADM2;PCDH10;SEZ6L;EIF2B2	PPP3R1;AGRN;PAK5;MAGI3;NUFIP1;TUFM;EIF5A;EEF1D;EIF2S1;RPL3;RPS25;TTYH1;BIN1;FKBP1A;NAPG;NCAN;PTPRZ1;ARPC5L;CAPRIN1;QKI;PPFIA2;LIN7A;RTN3;ARHGDIA;SLC3A2;DPYSL3;EEF1A2;VGF;SH3GL2;SH3GL1;PPP2CA;GPC6;CDH11;RPL15;RPL23A;RPL27A;RPL36A;RPS11;RPS12;EIF1AX;EIF2S2;EIF3D;EIF3I;EIF5;EIF5B;HNRNPA1;HNRNPDL;HNRNPF;HNRNPM;RANBP6;RHEB;AP2B1;AP2S1;RAP2A;RABAC1;PHB;ATG5;AP2A2;FCHO2;GNB4;GNG3;NPTX2;DAB1;FAM171B;ADGRB2;WDR1;BRINP1;MLF2;NUDT3;NPTN;OLFM1;PTPRA;FBXO45;CACNB4;DPYSL2;RNF216;NAPA;PFN1;CDK5R1;GIPC1;HSPA8;TNIK;PTN;PPP1CC;PPP1CA;AP1G1;AP3D1;RGS7;GRK3;GPM6A;SCRN1;APPL1;ARF6;SDCBP;GAP43;MAP1LC3B;KIF1B;GNAS;CRMP1;MGLL;CNRIP1;DCX;UBE2M;RMDN3;CAP1;KIF21A;PRNP;PRKCA;STXBP1;HNRNPAB;MARCKS;CALM1;FUS;SYT1;SUMO1;UBE2I;PPT1;USP14;VAPA;VAPB;NEFM;NEFL;PHB2;C1QBP;SNAP47;CD200;RIMS2;CTBP1;CTNNB1;VDAC1;AFDN;NTNG2;ATP2B4;CANX;CACNA1A;GRIA2;GRIA1;GABRB2;GABBR1;SYT11;NRXN1;GRIA3;TENM3;FZD3;MYO6;PIP5K1C;CLTA;EPN1;RAB5A;RAB7A;SEC22B;PARK7;SLC17A7;SNCA;GNAO1;RAB3B;RAB5C;RAB14;RAC1;SGTA;ATP6V1G2;ATP6V1G1;BTBD8;VAMP2;TMEM163;SYP;SV2A;STX7;LAMP1;ATP6V0E2;ATP6V0D1;ATP6AP1;TMEM230;SCG2;BDNF;SYT5;PRRT2;LSAMP;EPHB2;EPHA4;CADM1;EFNB2;FXYD6;CNR1;PSENEN;APH1A;SLC1A2;NCAM1;CNTNAP2;L1CAM;GRIK3;SLC4A8;FLRT2;NCKAP1;FXR1;EIF4E;NSMF;PURA;EIF4B;EIF4G1;HNRNPA3;HNRNPK;INA;CAMKV;DYNLL2;SIPA1L1;DNAJB1;ATAD1;DACT1;BCL11A;MARK2;SPTAN1;CTTN;TENT2;NGDN;TSPAN7;CAP2;EPB41L3;GNAI1;ENAH;PSD3;DOCK4;DIXDC1;MARK1;STRN4;MOB4;MIB2;KIDINS220;SRGAP3;RAC3;UBE2N;FMNL2;PHACTR1;KIF1A;KIFAP3;PLK2;HOMER1;PLCB1;HNRNPA2B1;FABP5;CTTNBP2;ACTB;PPFIA1;CLSTN1;ARHGEF9;YWHAZ;EPHA7;LRRTM2;NLGN1;PAK3;MAGI2;KPNA2;CHMP4B;CHMP2B;CTNND2;ARF1;PCBP1;HNRNPH1;VHL;NUMB;RBMX;EIF3E;NEGR1;OPCML;SRGAP2;PJA2;SYNCRIP;MIB1;PCDH7;UBE2V1;ARPC5;TANC2;SPOCK1;DLG2;CNKSR2;PLPPR4;DCC;CACNG8;CNIH2;LRFN4;LRRC4C;LRRC7;NECTIN3;NRCAM;ADGRB3;ROBO2;VANGL2;NEO1;LRP8;NSG2;LRP1;TMEM108;KIF21B;FARP1;NRP2;ADGRL2;ADGRL3;GRIK2;KCNQ3;CLMP;CADM2;PCDH10;SEZ6L;EIF2B2	PPP3R1;AGRN;PAK5;MAGI3;NUFIP1;TUFM;EIF5A;EEF1D;EIF2S1;RPL3;RPS25;TTYH1;BIN1;FKBP1A;NAPG;NCAN;PTPRZ1;ARPC5L;CAPRIN1;QKI;PPFIA2;LIN7A;RTN3;ARHGDIA;SLC3A2;DPYSL3;EEF1A2;VGF;SH3GL2;SH3GL1;PPP2CA;GPC6;CDH11;RPL15;RPL23A;RPL27A;RPL36A;RPS11;RPS12;EIF1AX;EIF2S2;EIF3D;EIF3I;EIF5;EIF5B;HNRNPA1;HNRNPDL;HNRNPF;HNRNPM;RANBP6;RHEB;AP2B1;AP2S1;RAP2A;RABAC1;PHB1;ATG5;AP2A2;FCHO2;GNB4;GNG3;NPTX2;DAB1;FAM171B;ADGRB2;WDR1;BRINP1;MLF2;NUDT3
GO:0097060	A1	CC	synaptic membrane	├─ synaptic membrane	GO:0045202	0.232295	0.26548	4	25	HGNC:17867;HGNC:9861;HGNC:17187;HGNC:9664	NPTN;RAP2A;OLFM1;PTPRA	NPTN;RAP2A;OLFM1;PTPRA	NPTN;RAP2A
GO:0099243	A2	CC	extrinsic component of synaptic membrane	│ ├─ extrinsic component of synaptic membrane	GO:0097060			1	2	HGNC:17187	OLFM1	OLFM1	OLFM1
GO:0099699	A3	CC	integral component of synaptic membrane	│ └─ integral component of synaptic membrane	GO:0097060			1	18	HGNC:9664	PTPRA	PTPRA	PTPRA
GO:0098793	B1	CC	presynapse	├─ presynapse	GO:0045202	1.79522e-15	2.39362e-14	139	676	HGNC:29148;HGNC:1404;HGNC:3014;HGNC:21698;HGNC:7641;HGNC:8881;HGNC:1775;HGNC:1226;HGNC:5241;HGNC:30765;HGNC:9630;HGNC:9283;HGNC:9281;HGNC:555;HGNC:568;HGNC:10003;HGNC:10830;HGNC:290;HGNC:4460;HGNC:10469;HGNC:22192;HGNC:24035;HGNC:659;HGNC:10662;HGNC:4140;HGNC:9794;HGNC:13352;HGNC:1052;HGNC:16636;HGNC:4392;HGNC:7953;HGNC:2365;HGNC:17038;HGNC:24546;HGNC:2714;HGNC:12491;HGNC:25550;HGNC:20040;HGNC:19349;HGNC:9449;HGNC:9393;HGNC:11444;HGNC:5034;HGNC:6759;HGNC:10831;HGNC:9246;HGNC:1442;HGNC:4010;HGNC:11509;HGNC:12502;HGNC:12485;HGNC:9325;HGNC:12612;HGNC:12648;HGNC:12649;HGNC:7734;HGNC:7739;HGNC:30306;HGNC:1243;HGNC:30669;HGNC:7203;HGNC:17283;HGNC:2494;HGNC:2514;HGNC:12669;HGNC:7137;HGNC:14288;HGNC:8912;HGNC:17867;HGNC:817;HGNC:1473;HGNC:1388;HGNC:4572;HGNC:4571;HGNC:4082;HGNC:4070;HGNC:19239;HGNC:8008;HGNC:4573;HGNC:29944;HGNC:4041;HGNC:7605;HGNC:8996;HGNC:2090;HGNC:21604;HGNC:565;HGNC:563;HGNC:9783;HGNC:9788;HGNC:10700;HGNC:562;HGNC:16369;HGNC:16704;HGNC:11138;HGNC:4389;HGNC:9778;HGNC:9785;HGNC:16524;HGNC:9801;HGNC:10819;HGNC:862;HGNC:864;HGNC:21019;HGNC:12643;HGNC:25380;HGNC:11506;HGNC:20566;HGNC:11442;HGNC:6499;HGNC:21723;HGNC:13724;HGNC:868;HGNC:15876;HGNC:10575;HGNC:1033;HGNC:11513;HGNC:30500;HGNC:6705;HGNC:3393;HGNC:3388;HGNC:5951;HGNC:3227;HGNC:4030;HGNC:2159;HGNC:30100;HGNC:29509;HGNC:10940;HGNC:7656;HGNC:13830;HGNC:6470;HGNC:4581;HGNC:11034;HGNC:3761;HGNC:10306;HGNC:10317;HGNC:10329;HGNC:10359;HGNC:10384;HGNC:10385	FBXO45;CACNB4;DPYSL2;RNF216;NAPA;PFN1;CDK5R1;GIPC1;HSPA8;TNIK;PTN;PPP1CC;PPP1CA;AP1G1;AP3D1;RGS7;SH3GL1;GRK3;GPM6A;RTN3;SCRN1;APPL1;ARF6;SDCBP;GAP43;RABAC1;MAP1LC3B;BIN1;KIF1B;GNAS;NPTX2;CRMP1;MGLL;CNRIP1;DCX;UBE2M;RMDN3;CAP1;KIF21A;PRNP;PRKCA;STXBP1;HNRNPAB;MARCKS;SH3GL2;PPFIA2;CALM1;FUS;SYT1;SUMO1;UBE2I;PPT1;USP14;VAPA;VAPB;NEFM;NEFL;PHB2;C1QBP;SNAP47;CD200;RIMS2;CTBP1;CTNNB1;VDAC1;AFDN;NTNG2;PHB1;NPTN;ATP2B4;CANX;CACNA1A;GRIA2;GRIA1;GABRB2;GABBR1;SYT11;NRXN1;GRIA3;TENM3;FZD3;MYO6;PIP5K1C;CLTA;EPN1;AP2S1;AP2B1;RAB5A;RAB7A;SEC22B;AP2A2;PARK7;SLC17A7;SNCA;GNAO1;RAB3B;RAB5C;RAB14;RAC1;SGTA;ATP6V1G2;ATP6V1G1;BTBD8;VAMP2;TMEM163;SYP;SV2A;STX7;LAMP1;ATP6V0E2;ATP6V0D1;ATP6AP1;TMEM230;SCG2;BDNF;SYT5;PRRT2;LSAMP;EPHB2;EPHA4;CADM1;EFNB2;FXYD6;CNR1;PSENEN;APH1A;SLC1A2;NCAM1;CNTNAP2;L1CAM;GRIK3;SLC4A8;FLRT2;RPL15;RPL23A;RPL27A;RPL36A;RPS11;RPS12	FBXO45;CACNB4;DPYSL2;RNF216;NAPA;PFN1;CDK5R1;GIPC1;HSPA8;TNIK;PTN;PPP1CC;PPP1CA;AP1G1;AP3D1;RGS7;SH3GL1;GRK3;GPM6A;RTN3;SCRN1;APPL1;ARF6;SDCBP;GAP43;RABAC1;MAP1LC3B;BIN1;KIF1B;GNAS;NPTX2;CRMP1;MGLL;CNRIP1;DCX;UBE2M;RMDN3;CAP1;KIF21A;PRNP;PRKCA;STXBP1;HNRNPAB;MARCKS;SH3GL2;PPFIA2;CALM1;FUS;SYT1;SUMO1;UBE2I;PPT1;USP14;VAPA;VAPB;NEFM;NEFL;PHB2;C1QBP;SNAP47;CD200;RIMS2;CTBP1;CTNNB1;VDAC1;AFDN;NTNG2;PHB;NPTN;ATP2B4;CANX;CACNA1A;GRIA2;GRIA1;GABRB2;GABBR1;SYT11;NRXN1;GRIA3;TENM3;FZD3;MYO6;PIP5K1C;CLTA;EPN1;AP2S1;AP2B1;RAB5A;RAB7A;SEC22B;AP2A2;PARK7;SLC17A7;SNCA;GNAO1;RAB3B;RAB5C;RAB14;RAC1;SGTA;ATP6V1G2;ATP6V1G1;BTBD8;VAMP2;TMEM163;SYP;SV2A;STX7;LAMP1;ATP6V0E2;ATP6V0D1;ATP6AP1;TMEM230;SCG2;BDNF;SYT5;PRRT2;LSAMP;EPHB2;EPHA4;CADM1;EFNB2;FXYD6;CNR1;PSENEN;APH1A;SLC1A2;NCAM1;CNTNAP2;L1CAM;GRIK3;SLC4A8;FLRT2;RPL15;RPL23A;RPL27A;RPL36A;RPS11;RPS12	FBXO45;CACNB4;DPYSL2;RNF216;NAPA;PFN1;CDK5R1;GIPC1;HSPA8;TNIK;PTN;PPP1CC;PPP1CA;AP1G1;AP3D1;RGS7;SH3GL1;GRK3;GPM6A;RTN3;SCRN1;APPL1;ARF6;SDCBP;GAP43;RABAC1;MAP1LC3B;BIN1;KIF1B;GNAS;NPTX2;CRMP1;MGLL;CNRIP1;DCX;UBE2M;RMDN3;CAP1;KIF21A;PRNP
GO:0099523	B2	CC	presynaptic cytosol	│ ├─ presynaptic cytosol	GO:0098793	0.00159497	0.00425326	14	54	HGNC:9393;HGNC:11444;HGNC:5034;HGNC:29148;HGNC:6759;HGNC:10831;HGNC:9246;HGNC:1442;HGNC:4010;HGNC:11509;HGNC:12502;HGNC:12485;HGNC:9325;HGNC:12612	PRKCA;STXBP1;HNRNPAB;FBXO45;MARCKS;SH3GL2;PPFIA2;CALM1;FUS;SYT1;SUMO1;UBE2I;PPT1;USP14	PRKCA;STXBP1;HNRNPAB;FBXO45;MARCKS;SH3GL2;PPFIA2;CALM1;FUS;SYT1;SUMO1;UBE2I;PPT1;USP14	PRKCA;STXBP1;HNRNPAB;FBXO45;MARCKS;SH3GL2;PPFIA2;CALM1;FUS;SYT1;SUMO1;UBE2I;PPT1;USP14
GO:0099569	B3	CC	presynaptic cytoskeleton	│ ├─ presynaptic cytoskeleton	GO:0098793	0.00732665	0.0154245	4	6	HGNC:12648;HGNC:12649;HGNC:7734;HGNC:7739	VAPA;VAPB;NEFM;NEFL	VAPA;VAPB;NEFM;NEFL	VAPA;VAPB
GO:0099182	B12	CC	presynaptic intermediate filament cytoskeleton	│ │ ├─ presynaptic intermediate filament cytoskeleton	GO:0099569			2	2	HGNC:7734;HGNC:7739	NEFM;NEFL	NEFM;NEFL	NEFM;NEFL
GO:0099143	B13	CC	presynaptic actin cytoskeleton	│ │ └─ presynaptic actin cytoskeleton	GO:0099569			0	2
GO:0048786	B4	CC	presynaptic active zone	│ ├─ presynaptic active zone	GO:0098793	8.77959e-06	5.2531e-05	28	107	HGNC:30306;HGNC:1243;HGNC:30669;HGNC:7203;HGNC:11509;HGNC:17283;HGNC:2494;HGNC:2514;HGNC:11444;HGNC:7641;HGNC:12669;HGNC:7137;HGNC:14288;HGNC:8912;HGNC:17867;HGNC:817;HGNC:1473;HGNC:1388;HGNC:4460;HGNC:4572;HGNC:4571;HGNC:4082;HGNC:4070;HGNC:19239;HGNC:8008;HGNC:4573;HGNC:29944;HGNC:4041	PHB2;C1QBP;SNAP47;CD200;SYT1;RIMS2;CTBP1;CTNNB1;STXBP1;NAPA;VDAC1;AFDN;NTNG2;PHB1;NPTN;ATP2B4;CANX;CACNA1A;GPM6A;GRIA2;GRIA1;GABRB2;GABBR1;SYT11;NRXN1;GRIA3;TENM3;FZD3	PHB2;C1QBP;SNAP47;CD200;SYT1;RIMS2;CTBP1;CTNNB1;STXBP1;NAPA;VDAC1;AFDN;NTNG2;PHB;NPTN;ATP2B4;CANX;CACNA1A;GPM6A;GRIA2;GRIA1;GABRB2;GABBR1;SYT11;NRXN1;GRIA3;TENM3;FZD3	PHB2;C1QBP;SNAP47;CD200;SYT1
GO:0098831	B14	CC	presynaptic active zone cytoplasmic component	│ │ ├─ presynaptic active zone cytoplasmic component	GO:0048786	0.16036	0.192454	4	21	HGNC:17283;HGNC:2494;HGNC:2514;HGNC:11444	RIMS2;CTBP1;CTNNB1;STXBP1	RIMS2;CTBP1;CTNNB1;STXBP1	RIMS2;CTBP1;CTNNB1;STXBP1
GO:0048787	B15	CC	presynaptic active zone membrane	│ │ └─ presynaptic active zone membrane	GO:0048786	0.000113492	0.000378306	19	68	HGNC:7641;HGNC:12669;HGNC:7137;HGNC:14288;HGNC:8912;HGNC:17867;HGNC:817;HGNC:1473;HGNC:1388;HGNC:4460;HGNC:4572;HGNC:4571;HGNC:4082;HGNC:4070;HGNC:19239;HGNC:8008;HGNC:4573;HGNC:29944;HGNC:4041	NAPA;VDAC1;AFDN;NTNG2;PHB1;NPTN;ATP2B4;CANX;CACNA1A;GPM6A;GRIA2;GRIA1;GABRB2;GABBR1;SYT11;NRXN1;GRIA3;TENM3;FZD3	NAPA;VDAC1;AFDN;NTNG2;PHB;NPTN;ATP2B4;CANX;CACNA1A;GPM6A;GRIA2;GRIA1;GABRB2;GABBR1;SYT11;NRXN1;GRIA3;TENM3;FZD3	NAPA;VDAC1;AFDN
GO:0099029	B27	CC	anchored component of presynaptic active zone membrane	│ │ ├─ anchored component of presynaptic active zone membrane	GO:0048787			1	8	HGNC:14288	NTNG2	NTNG2	NTNG2
GO:0098891	B28	CC	extrinsic component of presynaptic active zone membrane	│ │ ├─ extrinsic component of presynaptic active zone membrane	GO:0048787			1	3	HGNC:8912	PHB1	PHB	PHB1
GO:0099059	B29	CC	integral component of presynaptic active zone membrane	│ │ └─ integral component of presynaptic active zone membrane	GO:0048787	0.000854843	0.00244241	14	50	HGNC:17867;HGNC:817;HGNC:1473;HGNC:1388;HGNC:4460;HGNC:4572;HGNC:4571;HGNC:4082;HGNC:4070;HGNC:19239;HGNC:8008;HGNC:4573;HGNC:29944;HGNC:4041	NPTN;ATP2B4;CANX;CACNA1A;GPM6A;GRIA2;GRIA1;GABRB2;GABBR1;SYT11;NRXN1;GRIA3;TENM3;FZD3	NPTN;ATP2B4;CANX;CACNA1A;GPM6A;GRIA2;GRIA1;GABRB2;GABBR1;SYT11;NRXN1;GRIA3;TENM3;FZD3	NPTN;ATP2B4;CANX;CACNA1A;GPM6A;GRIA2;GRIA1;GABRB2;GABBR1;SYT11;NRXN1;GRIA3;TENM3;FZD3
GO:0098833	B5	CC	presynaptic endocytic zone	│ ├─ presynaptic endocytic zone	GO:0098793	0.00784262	0.0155034	7	21	HGNC:7605;HGNC:8996;HGNC:2090;HGNC:21604;HGNC:565;HGNC:563;HGNC:2494	MYO6;PIP5K1C;CLTA;EPN1;AP2S1;AP2B1;CTBP1	MYO6;PIP5K1C;CLTA;EPN1;AP2S1;AP2B1;CTBP1	MYO6
GO:0098835	B16	CC	presynaptic endocytic zone membrane	│ │ └─ presynaptic endocytic zone membrane	GO:0098833	0.0109431	0.0198966	6	17	HGNC:8996;HGNC:2090;HGNC:21604;HGNC:565;HGNC:563;HGNC:2494	PIP5K1C;CLTA;EPN1;AP2S1;AP2B1;CTBP1	PIP5K1C;CLTA;EPN1;AP2S1;AP2B1;CTBP1	PIP5K1C;CLTA
GO:0098894	B30	CC	extrinsic component of presynaptic endocytic zone membrane	│ │ └─ extrinsic component of presynaptic endocytic zone membrane	GO:0098835	0.0337609	0.0519398	4	11	HGNC:21604;HGNC:565;HGNC:563;HGNC:2494	EPN1;AP2S1;AP2B1;CTBP1	EPN1;AP2S1;AP2B1;CTBP1	EPN1;AP2S1;AP2B1;CTBP1
GO:0098830	B6	CC	presynaptic endosome	│ ├─ presynaptic endosome	GO:0098793	0.151404	0.192454	3	13	HGNC:568;HGNC:9783;HGNC:9788	AP3D1;RAB5A;RAB7A	AP3D1;RAB5A;RAB7A	AP3D1;RAB5A;RAB7A
GO:0098954	B17	CC	presynaptic endosome membrane	│ │ └─ presynaptic endosome membrane	GO:0098830			0	2
GO:0099067	B31	CC	integral component of presynaptic endosome membrane	│ │ └─ integral component of presynaptic endosome membrane	GO:0098954			0	2
GO:0008021	B7	CC	synaptic vesicle	│ ├─ synaptic vesicle	GO:0098793	9.19292e-06	5.2531e-05	35	153	HGNC:10700;HGNC:9246;HGNC:562;HGNC:563;HGNC:565;HGNC:16369;HGNC:16704;HGNC:11138;HGNC:2090;HGNC:10831;HGNC:4389;HGNC:9325;HGNC:9778;HGNC:9783;HGNC:9785;HGNC:16524;HGNC:9788;HGNC:9801;HGNC:10819;HGNC:1052;HGNC:862;HGNC:864;HGNC:21019;HGNC:12643;HGNC:25380;HGNC:11506;HGNC:20566;HGNC:11442;HGNC:6499;HGNC:11509;HGNC:19239;HGNC:21723;HGNC:13724;HGNC:868;HGNC:15876	SEC22B;PPFIA2;AP2A2;AP2B1;AP2S1;PARK7;SLC17A7;SNCA;CLTA;SH3GL2;GNAO1;PPT1;RAB3B;RAB5A;RAB5C;RAB14;RAB7A;RAC1;SGTA;BIN1;ATP6V1G2;ATP6V1G1;BTBD8;VAMP2;TMEM163;SYP;SV2A;STX7;LAMP1;SYT1;SYT11;ATP6V0E2;ATP6V0D1;ATP6AP1;TMEM230	SEC22B;PPFIA2;AP2A2;AP2B1;AP2S1;PARK7;SLC17A7;SNCA;CLTA;SH3GL2;GNAO1;PPT1;RAB3B;RAB5A;RAB5C;RAB14;RAB7A;RAC1;SGTA;BIN1;ATP6V1G2;ATP6V1G1;BTBD8;VAMP2;TMEM163;SYP;SV2A;STX7;LAMP1;SYT1;SYT11;ATP6V0E2;ATP6V0D1;ATP6AP1;TMEM230	SEC22B;PPFIA2;AP2A2;AP2B1;AP2S1;PARK7
GO:0034592	B18	CC	synaptic vesicle lumen	│ │ ├─ synaptic vesicle lumen	GO:0008021			0	1
GO:0030672	B19	CC	synaptic vesicle membrane	│ │ └─ synaptic vesicle membrane	GO:0008021	2.50502e-05	0.000111334	29	121	HGNC:16704;HGNC:11138;HGNC:2090;HGNC:10831;HGNC:4389;HGNC:9325;HGNC:9778;HGNC:9783;HGNC:9785;HGNC:16524;HGNC:9788;HGNC:9801;HGNC:10819;HGNC:1052;HGNC:862;HGNC:864;HGNC:21019;HGNC:12643;HGNC:25380;HGNC:11506;HGNC:20566;HGNC:11442;HGNC:6499;HGNC:11509;HGNC:19239;HGNC:21723;HGNC:13724;HGNC:868;HGNC:15876	SLC17A7;SNCA;CLTA;SH3GL2;GNAO1;PPT1;RAB3B;RAB5A;RAB5C;RAB14;RAB7A;RAC1;SGTA;BIN1;ATP6V1G2;ATP6V1G1;BTBD8;VAMP2;TMEM163;SYP;SV2A;STX7;LAMP1;SYT1;SYT11;ATP6V0E2;ATP6V0D1;ATP6AP1;TMEM230	SLC17A7;SNCA;CLTA;SH3GL2;GNAO1;PPT1;RAB3B;RAB5A;RAB5C;RAB14;RAB7A;RAC1;SGTA;BIN1;ATP6V1G2;ATP6V1G1;BTBD8;VAMP2;TMEM163;SYP;SV2A;STX7;LAMP1;SYT1;SYT11;ATP6V0E2;ATP6V0D1;ATP6AP1;TMEM230	SLC17A7;SNCA;CLTA;SH3GL2;GNAO1;PPT1
GO:0098993	B32	CC	anchored component of synaptic vesicle membrane	│ │ ├─ anchored component of synaptic vesicle membrane	GO:0030672	0.0200334	0.0320534	6	20	HGNC:9778;HGNC:9783;HGNC:9785;HGNC:16524;HGNC:9788;HGNC:9801	RAB3B;RAB5A;RAB5C;RAB14;RAB7A;RAC1	RAB3B;RAB5A;RAB5C;RAB14;RAB7A;RAC1	RAB3B;RAB5A;RAB5C;RAB14;RAB7A;RAC1
GO:0098850	B33	CC	extrinsic component of synaptic vesicle membrane	│ │ ├─ extrinsic component of synaptic vesicle membrane	GO:0030672	0.120385	0.166048	5	26	HGNC:10819;HGNC:1052;HGNC:862;HGNC:864;HGNC:21019	SGTA;BIN1;ATP6V1G2;ATP6V1G1;BTBD8	SGTA;BIN1;ATP6V1G2;ATP6V1G1;BTBD8	SGTA;BIN1;ATP6V1G2;ATP6V1G1;BTBD8
GO:0030285	B34	CC	integral component of synaptic vesicle membrane	│ │ └─ integral component of synaptic vesicle membrane	GO:0030672	0.0119051	0.0207045	12	56	HGNC:12643;HGNC:25380;HGNC:11506;HGNC:20566;HGNC:11442;HGNC:6499;HGNC:11509;HGNC:19239;HGNC:21723;HGNC:13724;HGNC:868;HGNC:15876	VAMP2;TMEM163;SYP;SV2A;STX7;LAMP1;SYT1;SYT11;ATP6V0E2;ATP6V0D1;ATP6AP1;TMEM230	VAMP2;TMEM163;SYP;SV2A;STX7;LAMP1;SYT1;SYT11;ATP6V0E2;ATP6V0D1;ATP6AP1;TMEM230	VAMP2;TMEM163;SYP;SV2A;STX7;LAMP1;SYT1;SYT11;ATP6V0E2;ATP6V0D1;ATP6AP1;TMEM230
GO:0098992	B8	CC	neuronal dense core vesicle	│ ├─ neuronal dense core vesicle	GO:0098793	0.707937	0.707937	3	39	HGNC:10575;HGNC:1033;HGNC:11513	SCG2;BDNF;SYT5	SCG2;BDNF;SYT5	SCG2;BDNF
GO:0099013	B20	CC	neuronal dense core vesicle lumen	│ │ ├─ neuronal dense core vesicle lumen	GO:0098992			0	8
GO:0099012	B21	CC	neuronal dense core vesicle membrane	│ │ └─ neuronal dense core vesicle membrane	GO:0098992			1	6	HGNC:11513	SYT5	SYT5
GO:0098674	B35	CC	extrinsic component of neuronal dense core vesicle membrane	│ │ ├─ extrinsic component of neuronal dense core vesicle membrane	GO:0099012			0	2
GO:0099066	B36	CC	integral component of neuronal dense core vesicle membrane	│ │ └─ integral component of neuronal dense core vesicle membrane	GO:0099012			1	4	HGNC:11513	SYT5	SYT5	SYT5
GO:0042734	B9	CC	presynaptic membrane	│ ├─ presynaptic membrane	GO:0098793	0.000199701	0.000614464	31	153	HGNC:2514;HGNC:30500;HGNC:9246;HGNC:4389;HGNC:10003;HGNC:6759;HGNC:6705;HGNC:9801;HGNC:11444;HGNC:3393;HGNC:3388;HGNC:5951;HGNC:3227;HGNC:4030;HGNC:2159;HGNC:8008;HGNC:30100;HGNC:29509;HGNC:4571;HGNC:4572;HGNC:4573;HGNC:4070;HGNC:12648;HGNC:12649;HGNC:10940;HGNC:7656;HGNC:13830;HGNC:6470;HGNC:4581;HGNC:11034;HGNC:3761	CTNNB1;PRRT2;PPFIA2;GNAO1;RGS7;MARCKS;LSAMP;RAC1;STXBP1;EPHB2;EPHA4;CADM1;EFNB2;FXYD6;CNR1;NRXN1;PSENEN;APH1A;GRIA1;GRIA2;GRIA3;GABBR1;VAPA;VAPB;SLC1A2;NCAM1;CNTNAP2;L1CAM;GRIK3;SLC4A8;FLRT2	CTNNB1;PRRT2;PPFIA2;GNAO1;RGS7;MARCKS;LSAMP;RAC1;STXBP1;EPHB2;EPHA4;CADM1;EFNB2;FXYD6;CNR1;NRXN1;PSENEN;APH1A;GRIA1;GRIA2;GRIA3;GABBR1;VAPA;VAPB;SLC1A2;NCAM1;CNTNAP2;L1CAM;GRIK3;SLC4A8;FLRT2	CTNNB1;PRRT2;PPFIA2;GNAO1;RGS7
GO:0099026	B22	CC	anchored component of presynaptic membrane	│ │ ├─ anchored component of presynaptic membrane	GO:0042734	0.0932661	0.133237	3	10	HGNC:6759;HGNC:6705;HGNC:9801	MARCKS;LSAMP;RAC1	MARCKS;LSAMP;RAC1	MARCKS;LSAMP;RAC1
GO:0098888	B23	CC	extrinsic component of presynaptic membrane	│ │ ├─ extrinsic component of presynaptic membrane	GO:0042734			1	5	HGNC:11444	STXBP1	STXBP1	STXBP1
GO:0099056	B24	CC	integral component of presynaptic membrane	│ │ └─ integral component of presynaptic membrane	GO:0042734	0.00365364	0.00904395	23	125	HGNC:3393;HGNC:3388;HGNC:5951;HGNC:3227;HGNC:4030;HGNC:2159;HGNC:8008;HGNC:30100;HGNC:29509;HGNC:4571;HGNC:4572;HGNC:4573;HGNC:4070;HGNC:12648;HGNC:12649;HGNC:10940;HGNC:30500;HGNC:7656;HGNC:13830;HGNC:6470;HGNC:4581;HGNC:11034;HGNC:3761	EPHB2;EPHA4;CADM1;EFNB2;FXYD6;CNR1;NRXN1;PSENEN;APH1A;GRIA1;GRIA2;GRIA3;GABBR1;VAPA;VAPB;SLC1A2;PRRT2;NCAM1;CNTNAP2;L1CAM;GRIK3;SLC4A8;FLRT2	EPHB2;EPHA4;CADM1;EFNB2;FXYD6;CNR1;NRXN1;PSENEN;APH1A;GRIA1;GRIA2;GRIA3;GABBR1;VAPA;VAPB;SLC1A2;PRRT2;NCAM1;CNTNAP2;L1CAM;GRIK3;SLC4A8;FLRT2	EPHB2;EPHA4;CADM1;EFNB2;FXYD6;CNR1;NRXN1;PSENEN;APH1A;GRIA1;GRIA2;GRIA3;GABBR1;VAPA;VAPB;SLC1A2;PRRT2;NCAM1;CNTNAP2;L1CAM;GRIK3;SLC4A8;FLRT2
SYNGO:presyn_ribosome	B10	CC	presynaptic ribosome	│ ├─ presynaptic ribosome	GO:0098793	0.375616	0.395385	6	52	HGNC:10306;HGNC:10317;HGNC:10329;HGNC:10359;HGNC:10384;HGNC:10385	RPL15;RPL23A;RPL27A;RPL36A;RPS11;RPS12	RPL15;RPL23A;RPL27A;RPL36A;RPS11;RPS12	RPL15;RPL23A;RPL27A;RPL36A;RPS11;RPS12
SYNGO:presyn_er	B11	CC	presynaptic ER	│ └─ presynaptic ER	GO:0098793			1	4	HGNC:12649	VAPB	VAPB	VAPB
SYNGO:presyn_er_membrane	B25	CC	presynaptic ER membrane	│ ├─ presynaptic ER membrane	SYNGO:presyn_er			0	1
SYNGO:presyn_er_membrane_integral	B37	CC	integral component of presynaptic ER membrane	│ │ └─ integral component of presynaptic ER membrane	SYNGO:presyn_er_membrane			0	1
SYNGO:presyn_ser	B26	CC	presynaptic SER	│ └─ presynaptic SER	SYNGO:presyn_er			0	2
SYNGO:presyn_ser_membrane	B38	CC	presynaptic SER membrane	│ └─ presynaptic SER membrane	SYNGO:presyn_ser			0	2
SYNGO:presyn_ser_membrane_integral	B39	CC	integral component of presynaptic SER membrane	│ └─ integral component of presynaptic SER membrane	SYNGO:presyn_ser_membrane			0	1
GO:0043083	C1	CC	synaptic cleft	├─ synaptic cleft	GO:0045202			2	22	HGNC:7953;HGNC:329	NPTX2;AGRN	NPTX2;AGRN	NPTX2
GO:0098965	C2	CC	extracellular matrix of synaptic cleft	│ └─ extracellular matrix of synaptic cleft	GO:0043083			1	5	HGNC:329	AGRN	AGRN	AGRN
GO:0098794	D1	CC	postsynapse	├─ postsynapse	GO:0045202	3.09162e-23	6.18325e-22	195	907	HGNC:7666;HGNC:4023;HGNC:3287;HGNC:7641;HGNC:8881;HGNC:1226;HGNC:29843;HGNC:6743;HGNC:9701;HGNC:3285;HGNC:3296;HGNC:24941;HGNC:5044;HGNC:6057;HGNC:28788;HGNC:24596;HGNC:20284;HGNC:9630;HGNC:9801;HGNC:9283;HGNC:9281;HGNC:21604;HGNC:19239;HGNC:568;HGNC:5241;HGNC:5270;HGNC:25903;HGNC:10831;HGNC:17748;HGNC:13221;HGNC:3332;HGNC:11273;HGNC:3338;HGNC:26776;HGNC:20271;HGNC:24035;HGNC:659;HGNC:1052;HGNC:11854;HGNC:20039;HGNC:16636;HGNC:3380;HGNC:6499;HGNC:4384;HGNC:4392;HGNC:18271;HGNC:19093;HGNC:2365;HGNC:19192;HGNC:23695;HGNC:6896;HGNC:15721;HGNC:17261;HGNC:12491;HGNC:30577;HGNC:29508;HGNC:19744;HGNC:25550;HGNC:9803;HGNC:12492;HGNC:18267;HGNC:20040;HGNC:20990;HGNC:888;HGNC:17060;HGNC:19699;HGNC:5034;HGNC:29148;HGNC:17512;HGNC:15917;HGNC:5033;HGNC:1442;HGNC:3560;HGNC:12502;HGNC:12485;HGNC:11509;HGNC:12643;HGNC:4010;HGNC:6759;HGNC:7734;HGNC:7739;HGNC:15679;HGNC:132;HGNC:7605;HGNC:9245;HGNC:17447;HGNC:14561;HGNC:12855;HGNC:9246;HGNC:7953;HGNC:3390;HGNC:4082;HGNC:4070;HGNC:19409;HGNC:14291;HGNC:8912;HGNC:30306;HGNC:8592;HGNC:18957;HGNC:6395;HGNC:16171;HGNC:24537;HGNC:2516;HGNC:652;HGNC:30669;HGNC:10413;HGNC:8647;HGNC:5041;HGNC:10011;HGNC:12687;HGNC:8060;HGNC:8996;HGNC:290;HGNC:9910;HGNC:5046;HGNC:3277;HGNC:17302;HGNC:8143;HGNC:19751;HGNC:3014;HGNC:17481;HGNC:16918;HGNC:21086;HGNC:7203;HGNC:8659;HGNC:12494;HGNC:708;HGNC:30212;HGNC:11251;HGNC:2514;HGNC:30765;HGNC:10830;HGNC:7137;HGNC:2901;HGNC:19701;HGNC:17187;HGNC:17867;HGNC:3227;HGNC:4571;HGNC:23496;HGNC:4572;HGNC:2701;HGNC:13628;HGNC:28744;HGNC:28456;HGNC:29317;HGNC:18531;HGNC:9685;HGNC:17664;HGNC:4573;HGNC:7994;HGNC:12669;HGNC:945;HGNC:4581;HGNC:10250;HGNC:15511;HGNC:7754;HGNC:6700;HGNC:24955;HGNC:6692;HGNC:28451;HGNC:21698;HGNC:2090;HGNC:563;HGNC:9783;HGNC:29442;HGNC:10003;HGNC:4389;HGNC:6705;HGNC:3591;HGNC:5951;HGNC:3393;HGNC:3388;HGNC:1473;HGNC:4030;HGNC:8005;HGNC:18582;HGNC:7656;HGNC:20974;HGNC:4580;HGNC:6297;HGNC:24039;HGNC:29849;HGNC:1388;HGNC:13404;HGNC:3761;HGNC:10763;HGNC:10306;HGNC:10317;HGNC:10329;HGNC:10359;HGNC:10384;HGNC:10385;HGNC:3258;HGNC:12649	NCKAP1;FXR1;EIF4E;NAPA;PFN1;GIPC1;NSMF;CAPRIN1;PURA;EIF4B;EIF4G1;HNRNPA3;HNRNPK;INA;CAMKV;DYNLL2;SIPA1L1;PTN;RAC1;PPP1CC;PPP1CA;EPN1;SYT11;AP3D1;HSPA8;DNAJB1;ATAD1;SH3GL2;DACT1;BCL11A;MARK2;SPTAN1;CTTN;TENT2;NGDN;APPL1;ARF6;BIN1;TSPAN7;CAP2;KIF1B;EPB41L3;LAMP1;GNAI1;GNAS;ENAH;PSD3;CRMP1;DOCK4;DIXDC1;MARK1;STRN4;MOB4;UBE2M;MIB2;KIDINS220;SRGAP3;RMDN3;RAC3;UBE2N;FMNL2;CAP1;PHACTR1;KIF1A;KIFAP3;PLK2;HNRNPAB;FBXO45;HOMER1;PLCB1;HNRNPA2B1;CALM1;FABP5;SUMO1;UBE2I;SYT1;VAMP2;FUS;MARCKS;NEFM;NEFL;CTTNBP2;ACTB;MYO6;PPFIA1;CLSTN1;ARHGEF9;YWHAZ;PPFIA2;NPTX2;EPHA7;GABRB2;GABBR1;LRRTM2;NLGN1;PHB1;PHB2;PAK3;MAGI2;KPNA2;CHMP4B;CHMP2B;CTNND2;ARF1;SNAP47;RPS25;PCBP1;HNRNPH1;RHEB;VHL;NUMB;PIP5K1C;GRK3;RBMX;HNRNPM;EIF3E;NEGR1;OPCML;SRGAP2;DPYSL2;PJA2;SYNCRIP;MIB1;CD200;PCDH7;UBE2V1;ARPC5;TANC2;SPOCK1;CTNNB1;TNIK;SH3GL1;AFDN;DLG2;CNKSR2;OLFM1;NPTN;EFNB2;GRIA1;PLPPR4;GRIA2;DCC;CACNG8;CNIH2;LRFN4;LRRC4C;LRRC7;PTPRZ1;NECTIN3;GRIA3;NRCAM;VDAC1;ADGRB3;GRIK3;ROBO2;VANGL2;NEO1;LRP8;NSG2;LRP1;TMEM108;RNF216;CLTA;AP2B1;RAB5A;KIF21B;RGS7;GNAO1;LSAMP;FARP1;CADM1;EPHB2;EPHA4;CANX;FXYD6;NRP2;ADGRL2;NCAM1;ADGRL3;GRIK2;KCNQ3;CLMP;CADM2;CACNA1A;PCDH10;FLRT2;SEZ6L;RPL15;RPL23A;RPL27A;RPL36A;RPS11;RPS12;EIF2B2;VAPB	NCKAP1;FXR1;EIF4E;NAPA;PFN1;GIPC1;NSMF;CAPRIN1;PURA;EIF4B;EIF4G1;HNRNPA3;HNRNPK;INA;CAMKV;DYNLL2;SIPA1L1;PTN;RAC1;PPP1CC;PPP1CA;EPN1;SYT11;AP3D1;HSPA8;DNAJB1;ATAD1;SH3GL2;DACT1;BCL11A;MARK2;SPTAN1;CTTN;TENT2;NGDN;APPL1;ARF6;BIN1;TSPAN7;CAP2;KIF1B;EPB41L3;LAMP1;GNAI1;GNAS;ENAH;PSD3;CRMP1;DOCK4;DIXDC1;MARK1;STRN4;MOB4;UBE2M;MIB2;KIDINS220;SRGAP3;RMDN3;RAC3;UBE2N;FMNL2;CAP1;PHACTR1;KIF1A;KIFAP3;PLK2;HNRNPAB;FBXO45;HOMER1;PLCB1;HNRNPA2B1;CALM1;FABP5;SUMO1;UBE2I;SYT1;VAMP2;FUS;MARCKS;NEFM;NEFL;CTTNBP2;ACTB;MYO6;PPFIA1;CLSTN1;ARHGEF9;YWHAZ;PPFIA2;NPTX2;EPHA7;GABRB2;GABBR1;LRRTM2;NLGN1;PHB;PHB2;PAK3;MAGI2;KPNA2;CHMP4B;CHMP2B;CTNND2;ARF1;SNAP47;RPS25;PCBP1;HNRNPH1;RHEB;VHL;NUMB;PIP5K1C;GRK3;RBMX;HNRNPM;EIF3E;NEGR1;OPCML;SRGAP2;DPYSL2;PJA2;SYNCRIP;MIB1;CD200;PCDH7;UBE2V1;ARPC5;TANC2;SPOCK1;CTNNB1;TNIK;SH3GL1;AFDN;DLG2;CNKSR2;OLFM1;NPTN;EFNB2;GRIA1;PLPPR4;GRIA2;DCC;CACNG8;CNIH2;LRFN4;LRRC4C;LRRC7;PTPRZ1;NECTIN3;GRIA3;NRCAM;VDAC1;ADGRB3;GRIK3;ROBO2;VANGL2;NEO1;LRP8;NSG2;LRP1;TMEM108;RNF216;CLTA;AP2B1;RAB5A;KIF21B;RGS7;GNAO1;LSAMP;FARP1;CADM1;EPHB2;EPHA4;CANX;FXYD6;NRP2;ADGRL2;NCAM1;ADGRL3;GRIK2;KCNQ3;CLMP;CADM2;CACNA1A;PCDH10;FLRT2;SEZ6L;RPL15;RPL23A;RPL27A;RPL36A;RPS11;RPS12;EIF2B2;VAPB	NCKAP1;FXR1;EIF4E;NAPA;PFN1;GIPC1;NSMF;CAPRIN1;PURA;EIF4B;EIF4G1;HNRNPA3;HNRNPK;INA;CAMKV;DYNLL2;SIPA1L1;PTN;RAC1;PPP1CC;PPP1CA;EPN1;SYT11;AP3D1;HSPA8;DNAJB1;ATAD1;SH3GL2;DACT1;BCL11A;MARK2;SPTAN1;CTTN;TENT2;NGDN;APPL1;ARF6;BIN1;TSPAN7;CAP2;KIF1B;EPB41L3;LAMP1;GNAI1;GNAS;ENAH;PSD3;CRMP1;DOCK4;DIXDC1;MARK1;STRN4;MOB4;UBE2M;MIB2;KIDINS220;SRGAP3;RMDN3;RAC3;UBE2N;FMNL2;CAP1;PHACTR1;KIF1A;KIFAP3;PLK2;HNRNPAB
GO:0099524	D2	CC	postsynaptic cytosol	│ ├─ postsynaptic cytosol	GO:0098794	0.00646956	0.0143768	12	51	HGNC:29148;HGNC:17512;HGNC:15917;HGNC:5033;HGNC:3287;HGNC:1442;HGNC:3560;HGNC:12502;HGNC:12485;HGNC:11509;HGNC:12643;HGNC:4010	FBXO45;HOMER1;PLCB1;HNRNPA2B1;EIF4E;CALM1;FABP5;SUMO1;UBE2I;SYT1;VAMP2;FUS	FBXO45;HOMER1;PLCB1;HNRNPA2B1;EIF4E;CALM1;FABP5;SUMO1;UBE2I;SYT1;VAMP2;FUS	FBXO45;HOMER1;PLCB1;HNRNPA2B1;EIF4E;CALM1;FABP5;SUMO1;UBE2I;SYT1;VAMP2;FUS
GO:0099571	D3	CC	postsynaptic cytoskeleton	│ ├─ postsynaptic cytoskeleton	GO:0098794	0.0081393	0.0155034	8	27	HGNC:6759;HGNC:6057;HGNC:7734;HGNC:7739;HGNC:3338;HGNC:15679;HGNC:132;HGNC:7605	MARCKS;INA;NEFM;NEFL;CTTN;CTTNBP2;ACTB;MYO6	MARCKS;INA;NEFM;NEFL;CTTN;CTTNBP2;ACTB;MYO6	MARCKS
GO:0099160	D12	CC	postsynaptic intermediate filament cytoskeleton	│ │ ├─ postsynaptic intermediate filament cytoskeleton	GO:0099571	0.0167605	0.0279342	3	4	HGNC:6057;HGNC:7734;HGNC:7739	INA;NEFM;NEFL	INA;NEFM;NEFL	INA;NEFM;NEFL
GO:0098871	D13	CC	postsynaptic actin cytoskeleton	│ │ ├─ postsynaptic actin cytoskeleton	GO:0099571	0.16036	0.192454	4	21	HGNC:3338;HGNC:15679;HGNC:132;HGNC:7605	CTTN;CTTNBP2;ACTB;MYO6	CTTN;CTTNBP2;ACTB;MYO6	CTTN;CTTNBP2;ACTB;MYO6
GO:0150050	D14	CC	postsynaptic septin cytoskeleton	│ │ ├─ postsynaptic septin cytoskeleton	GO:0099571			0	0
GO:0099189	D15	CC	postsynaptic spectrin-associated cytoskeleton	│ │ └─ postsynaptic spectrin-associated cytoskeleton	GO:0099571			0	1
GO:0097444	D4	CC	spine apparatus	│ ├─ spine apparatus	GO:0098794			2	8	HGNC:9245;HGNC:17447	PPFIA1;CLSTN1	PPFIA1;CLSTN1	PPFIA1
GO:0098897	D16	CC	spine apparatus membrane	│ │ └─ spine apparatus membrane	GO:0097444			1	2	HGNC:17447	CLSTN1	CLSTN1
GO:0099065	D30	CC	integral component of spine apparatus membrane	│ │ └─ integral component of spine apparatus membrane	GO:0098897			1	2	HGNC:17447	CLSTN1	CLSTN1	CLSTN1
GO:0150051	D5	CC	postsynaptic Golgi apparatus	│ ├─ postsynaptic Golgi apparatus	GO:0098794			0	4
GO:0099572	D6	CC	postsynaptic specialization	│ ├─ postsynaptic specialization	GO:0098794	2.80688e-11	2.24551e-10	89	413	HGNC:14561;HGNC:12855;HGNC:9246;HGNC:5241;HGNC:7953;HGNC:3390;HGNC:4082;HGNC:4070;HGNC:19409;HGNC:14291;HGNC:17512;HGNC:8912;HGNC:30306;HGNC:8592;HGNC:18957;HGNC:6395;HGNC:16171;HGNC:24537;HGNC:24596;HGNC:7605;HGNC:2516;HGNC:652;HGNC:30669;HGNC:10413;HGNC:8647;HGNC:9701;HGNC:5041;HGNC:24941;HGNC:10011;HGNC:5270;HGNC:12687;HGNC:8060;HGNC:8996;HGNC:290;HGNC:9910;HGNC:5046;HGNC:5033;HGNC:3277;HGNC:17302;HGNC:8143;HGNC:19751;HGNC:12643;HGNC:3014;HGNC:17481;HGNC:16918;HGNC:21086;HGNC:7203;HGNC:8659;HGNC:12494;HGNC:708;HGNC:7666;HGNC:30212;HGNC:11509;HGNC:11251;HGNC:2514;HGNC:30765;HGNC:10830;HGNC:6057;HGNC:3560;HGNC:7137;HGNC:2901;HGNC:19701;HGNC:17187;HGNC:17867;HGNC:3227;HGNC:4571;HGNC:23496;HGNC:4572;HGNC:2701;HGNC:13628;HGNC:28744;HGNC:28456;HGNC:29317;HGNC:18531;HGNC:9685;HGNC:17664;HGNC:4573;HGNC:7994;HGNC:17447;HGNC:12669;HGNC:945;HGNC:4581;HGNC:10250;HGNC:15511;HGNC:7754;HGNC:6700;HGNC:24955;HGNC:6692;HGNC:28451	ARHGEF9;YWHAZ;PPFIA2;HSPA8;NPTX2;EPHA7;GABRB2;GABBR1;LRRTM2;NLGN1;HOMER1;PHB1;PHB2;PAK3;MAGI2;KPNA2;CHMP4B;CHMP2B;DYNLL2;MYO6;CTNND2;ARF1;SNAP47;RPS25;PCBP1;PURA;HNRNPH1;HNRNPA3;RHEB;DNAJB1;VHL;NUMB;PIP5K1C;GRK3;RBMX;HNRNPM;HNRNPA2B1;EIF3E;NEGR1;OPCML;SRGAP2;VAMP2;DPYSL2;PJA2;SYNCRIP;MIB1;CD200;PCDH7;UBE2V1;ARPC5;NCKAP1;TANC2;SYT1;SPOCK1;CTNNB1;TNIK;SH3GL1;INA;FABP5;AFDN;DLG2;CNKSR2;OLFM1;NPTN;EFNB2;GRIA1;PLPPR4;GRIA2;DCC;CACNG8;CNIH2;LRFN4;LRRC4C;LRRC7;PTPRZ1;NECTIN3;GRIA3;NRCAM;CLSTN1;VDAC1;ADGRB3;GRIK3;ROBO2;VANGL2;NEO1;LRP8;NSG2;LRP1;TMEM108	ARHGEF9;YWHAZ;PPFIA2;HSPA8;NPTX2;EPHA7;GABRB2;GABBR1;LRRTM2;NLGN1;HOMER1;PHB;PHB2;PAK3;MAGI2;KPNA2;CHMP4B;CHMP2B;DYNLL2;MYO6;CTNND2;ARF1;SNAP47;RPS25;PCBP1;PURA;HNRNPH1;HNRNPA3;RHEB;DNAJB1;VHL;NUMB;PIP5K1C;GRK3;RBMX;HNRNPM;HNRNPA2B1;EIF3E;NEGR1;OPCML;SRGAP2;VAMP2;DPYSL2;PJA2;SYNCRIP;MIB1;CD200;PCDH7;UBE2V1;ARPC5;NCKAP1;TANC2;SYT1;SPOCK1;CTNNB1;TNIK;SH3GL1;INA;FABP5;AFDN;DLG2;CNKSR2;OLFM1;NPTN;EFNB2;GRIA1;PLPPR4;GRIA2;DCC;CACNG8;CNIH2;LRFN4;LRRC4C;LRRC7;PTPRZ1;NECTIN3;GRIA3;NRCAM;CLSTN1;VDAC1;ADGRB3;GRIK3;ROBO2;VANGL2;NEO1;LRP8;NSG2;LRP1;TMEM108	ARHGEF9;YWHAZ;PPFIA2
GO:0099091	D17	CC	postsynaptic specialization, intracellular component	│ │ ├─ postsynaptic specialization, intracellular component	GO:0099572			0	11
GO:0099634	D18	CC	postsynaptic specialization membrane	│ │ ├─ postsynaptic specialization membrane	GO:0099572	0.163586	0.192454	7	46	HGNC:5241;HGNC:7953;HGNC:3390;HGNC:4082;HGNC:4070;HGNC:19409;HGNC:14291	HSPA8;NPTX2;EPHA7;GABRB2;GABBR1;LRRTM2;NLGN1	HSPA8;NPTX2;EPHA7;GABRB2;GABBR1;LRRTM2;NLGN1	HSPA8
GO:0098892	D31	CC	extrinsic component of postsynaptic specialization membrane	│ │ │ ├─ extrinsic component of postsynaptic specialization membrane	GO:0099634			1	2	HGNC:7953	NPTX2	NPTX2	NPTX2
GO:0099060	D32	CC	integral component of postsynaptic specialization membrane	│ │ │ └─ integral component of postsynaptic specialization membrane	GO:0099634	0.374117	0.395385	5	42	HGNC:3390;HGNC:4082;HGNC:4070;HGNC:19409;HGNC:14291	EPHA7;GABRB2;GABBR1;LRRTM2;NLGN1	EPHA7;GABRB2;GABBR1;LRRTM2;NLGN1	EPHA7;GABRB2;GABBR1;LRRTM2;NLGN1
GO:0014069	D19	CC	postsynaptic density	│ │ ├─ postsynaptic density	GO:0099572	1.82472e-12	1.82472e-11	83	349	HGNC:17512;HGNC:8912;HGNC:30306;HGNC:8592;HGNC:18957;HGNC:6395;HGNC:16171;HGNC:24537;HGNC:24596;HGNC:7605;HGNC:2516;HGNC:652;HGNC:30669;HGNC:10413;HGNC:8647;HGNC:9701;HGNC:5041;HGNC:24941;HGNC:10011;HGNC:5270;HGNC:5241;HGNC:12687;HGNC:8060;HGNC:8996;HGNC:290;HGNC:9910;HGNC:5046;HGNC:5033;HGNC:3277;HGNC:17302;HGNC:8143;HGNC:19751;HGNC:12643;HGNC:3014;HGNC:17481;HGNC:16918;HGNC:21086;HGNC:7203;HGNC:8659;HGNC:12494;HGNC:708;HGNC:7666;HGNC:30212;HGNC:9246;HGNC:11509;HGNC:11251;HGNC:2514;HGNC:30765;HGNC:10830;HGNC:6057;HGNC:3560;HGNC:7137;HGNC:2901;HGNC:19701;HGNC:17187;HGNC:17867;HGNC:3227;HGNC:19409;HGNC:4571;HGNC:23496;HGNC:4572;HGNC:2701;HGNC:3390;HGNC:13628;HGNC:28744;HGNC:28456;HGNC:29317;HGNC:18531;HGNC:9685;HGNC:17664;HGNC:4573;HGNC:7994;HGNC:17447;HGNC:12669;HGNC:945;HGNC:4581;HGNC:10250;HGNC:15511;HGNC:7754;HGNC:6700;HGNC:24955;HGNC:6692;HGNC:28451	HOMER1;PHB1;PHB2;PAK3;MAGI2;KPNA2;CHMP4B;CHMP2B;DYNLL2;MYO6;CTNND2;ARF1;SNAP47;RPS25;PCBP1;PURA;HNRNPH1;HNRNPA3;RHEB;DNAJB1;HSPA8;VHL;NUMB;PIP5K1C;GRK3;RBMX;HNRNPM;HNRNPA2B1;EIF3E;NEGR1;OPCML;SRGAP2;VAMP2;DPYSL2;PJA2;SYNCRIP;MIB1;CD200;PCDH7;UBE2V1;ARPC5;NCKAP1;TANC2;PPFIA2;SYT1;SPOCK1;CTNNB1;TNIK;SH3GL1;INA;FABP5;AFDN;DLG2;CNKSR2;OLFM1;NPTN;EFNB2;LRRTM2;GRIA1;PLPPR4;GRIA2;DCC;EPHA7;CACNG8;CNIH2;LRFN4;LRRC4C;LRRC7;PTPRZ1;NECTIN3;GRIA3;NRCAM;CLSTN1;VDAC1;ADGRB3;GRIK3;ROBO2;VANGL2;NEO1;LRP8;NSG2;LRP1;TMEM108	HOMER1;PHB;PHB2;PAK3;MAGI2;KPNA2;CHMP4B;CHMP2B;DYNLL2;MYO6;CTNND2;ARF1;SNAP47;RPS25;PCBP1;PURA;HNRNPH1;HNRNPA3;RHEB;DNAJB1;HSPA8;VHL;NUMB;PIP5K1C;GRK3;RBMX;HNRNPM;HNRNPA2B1;EIF3E;NEGR1;OPCML;SRGAP2;VAMP2;DPYSL2;PJA2;SYNCRIP;MIB1;CD200;PCDH7;UBE2V1;ARPC5;NCKAP1;TANC2;PPFIA2;SYT1;SPOCK1;CTNNB1;TNIK;SH3GL1;INA;FABP5;AFDN;DLG2;CNKSR2;OLFM1;NPTN;EFNB2;LRRTM2;GRIA1;PLPPR4;GRIA2;DCC;EPHA7;CACNG8;CNIH2;LRFN4;LRRC4C;LRRC7;PTPRZ1;NECTIN3;GRIA3;NRCAM;CLSTN1;VDAC1;ADGRB3;GRIK3;ROBO2;VANGL2;NEO1;LRP8;NSG2;LRP1;TMEM108	HOMER1;PHB1;PHB2;PAK3;MAGI2;KPNA2;CHMP4B;CHMP2B;DYNLL2;MYO6;CTNND2;ARF1;SNAP47;RPS25;PCBP1;PURA;HNRNPH1;HNRNPA3;RHEB;DNAJB1;HSPA8;VHL;NUMB;PIP5K1C;GRK3;RBMX;HNRNPM;HNRNPA2B1;EIF3E;NEGR1;OPCML;SRGAP2;VAMP2;DPYSL2;PJA2;SYNCRIP;MIB1;CD200;PCDH7;UBE2V1;ARPC5;NCKAP1;TANC2;PPFIA2;SYT1;SPOCK1
GO:0099092	D33	CC	postsynaptic density, intracellular component	│ │ │ ├─ postsynaptic density, intracellular component	GO:0014069	0.344299	0.382555	6	50	HGNC:2514;HGNC:30765;HGNC:30212;HGNC:10830;HGNC:6057;HGNC:3560	CTNNB1;TNIK;TANC2;SH3GL1;INA;FABP5	CTNNB1;TNIK;TANC2;SH3GL1;INA;FABP5	CTNNB1;TNIK;TANC2;SH3GL1;INA;FABP5
GO:0098839	D34	CC	postsynaptic density membrane	│ │ │ └─ postsynaptic density membrane	GO:0014069	3.15606e-05	0.000126242	32	143	HGNC:7137;HGNC:2901;HGNC:19701;HGNC:17187;HGNC:17867;HGNC:3227;HGNC:19409;HGNC:4571;HGNC:23496;HGNC:4572;HGNC:2701;HGNC:3390;HGNC:13628;HGNC:28744;HGNC:28456;HGNC:29317;HGNC:18531;HGNC:9685;HGNC:17664;HGNC:4573;HGNC:7994;HGNC:17447;HGNC:12669;HGNC:945;HGNC:4581;HGNC:10250;HGNC:15511;HGNC:7754;HGNC:6700;HGNC:24955;HGNC:6692;HGNC:28451	AFDN;DLG2;CNKSR2;OLFM1;NPTN;EFNB2;LRRTM2;GRIA1;PLPPR4;GRIA2;DCC;EPHA7;CACNG8;CNIH2;LRFN4;LRRC4C;LRRC7;PTPRZ1;NECTIN3;GRIA3;NRCAM;CLSTN1;VDAC1;ADGRB3;GRIK3;ROBO2;VANGL2;NEO1;LRP8;NSG2;LRP1;TMEM108	AFDN;DLG2;CNKSR2;OLFM1;NPTN;EFNB2;LRRTM2;GRIA1;PLPPR4;GRIA2;DCC;EPHA7;CACNG8;CNIH2;LRFN4;LRRC4C;LRRC7;PTPRZ1;NECTIN3;GRIA3;NRCAM;CLSTN1;VDAC1;ADGRB3;GRIK3;ROBO2;VANGL2;NEO1;LRP8;NSG2;LRP1;TMEM108	AFDN
GO:0099031	D41	CC	anchored component of postsynaptic density membrane	│ │ │ ├─ anchored component of postsynaptic density membrane	GO:0098839			1	11	HGNC:2901	DLG2	DLG2	DLG2
GO:0099147	D42	CC	extrinsic component of postsynaptic density membrane	│ │ │ ├─ extrinsic component of postsynaptic density membrane	GO:0098839			2	11	HGNC:19701;HGNC:17187	CNKSR2;OLFM1	CNKSR2;OLFM1	CNKSR2;OLFM1
GO:0099061	D43	CC	integral component of postsynaptic density membrane	│ │ │ └─ integral component of postsynaptic density membrane	GO:0098839	2.05743e-05	0.000102871	28	113	HGNC:17867;HGNC:3227;HGNC:19409;HGNC:4571;HGNC:23496;HGNC:4572;HGNC:2701;HGNC:3390;HGNC:13628;HGNC:28744;HGNC:28456;HGNC:29317;HGNC:18531;HGNC:9685;HGNC:17664;HGNC:4573;HGNC:7994;HGNC:17447;HGNC:12669;HGNC:945;HGNC:4581;HGNC:10250;HGNC:15511;HGNC:7754;HGNC:6700;HGNC:24955;HGNC:6692;HGNC:28451	NPTN;EFNB2;LRRTM2;GRIA1;PLPPR4;GRIA2;DCC;EPHA7;CACNG8;CNIH2;LRFN4;LRRC4C;LRRC7;PTPRZ1;NECTIN3;GRIA3;NRCAM;CLSTN1;VDAC1;ADGRB3;GRIK3;ROBO2;VANGL2;NEO1;LRP8;NSG2;LRP1;TMEM108	NPTN;EFNB2;LRRTM2;GRIA1;PLPPR4;GRIA2;DCC;EPHA7;CACNG8;CNIH2;LRFN4;LRRC4C;LRRC7;PTPRZ1;NECTIN3;GRIA3;NRCAM;CLSTN1;VDAC1;ADGRB3;GRIK3;ROBO2;VANGL2;NEO1;LRP8;NSG2;LRP1;TMEM108	NPTN;EFNB2;LRRTM2;GRIA1;PLPPR4;GRIA2;DCC;EPHA7;CACNG8;CNIH2;LRFN4;LRRC4C;LRRC7;PTPRZ1;NECTIN3;GRIA3;NRCAM;CLSTN1;VDAC1;ADGRB3;GRIK3;ROBO2;VANGL2;NEO1;LRP8;NSG2;LRP1;TMEM108
GO:0099629	D20	CC	postsynaptic specialization of symmetric synapse	│ │ └─ postsynaptic specialization of symmetric synapse	GO:0099572			0	3
GO:0099164	D35	CC	postsynaptic specialization membrane of symmetric synapse	│ │ └─ postsynaptic specialization membrane of symmetric synapse	GO:0099629			0	1
GO:0098843	D7	CC	postsynaptic endocytic zone	│ ├─ postsynaptic endocytic zone	GO:0098794	0.143833	0.191777	4	20	HGNC:21698;HGNC:2090;HGNC:563;HGNC:9783	RNF216;CLTA;AP2B1;RAB5A	RNF216;CLTA;AP2B1;RAB5A	RNF216;CLTA;AP2B1
GO:0098844	D21	CC	postsynaptic endocytic zone membrane	│ │ └─ postsynaptic endocytic zone membrane	GO:0098843			1	2	HGNC:9783	RAB5A	RAB5A	RAB5A
GO:0098845	D8	CC	postsynaptic endosome	│ ├─ postsynaptic endosome	GO:0098794			2	24	HGNC:17447;HGNC:29442	CLSTN1;KIF21B	CLSTN1;KIF21B	CLSTN1;KIF21B
GO:0098895	D22	CC	postsynaptic endosome membrane	│ │ ├─ postsynaptic endosome membrane	GO:0098845			0	3
GO:0098999	D36	CC	extrinsic component of postsynaptic endosome membrane	│ │ │ └─ extrinsic component of postsynaptic endosome membrane	GO:0098895			0	1
GO:0098842	D23	CC	postsynaptic early endosome	│ │ ├─ postsynaptic early endosome	GO:0098845			0	5
GO:0098896	D37	CC	postsynaptic early endosome membrane	│ │ │ └─ postsynaptic early endosome membrane	GO:0098842			0	1
GO:0098998	D44	CC	extrinsic component of postsynaptic early endosome membrane	│ │ │ └─ extrinsic component of postsynaptic early endosome membrane	GO:0098896			0	1
GO:0098837	D24	CC	postsynaptic recycling endosome	│ │ └─ postsynaptic recycling endosome	GO:0098845			0	11
GO:0098944	D38	CC	postsynaptic recycling endosome membrane	│ │ └─ postsynaptic recycling endosome membrane	GO:0098837			0	7
GO:0099033	D45	CC	anchored component of postsynaptic recycling endosome membrane	│ │ ├─ anchored component of postsynaptic recycling endosome membrane	GO:0098944			0	2
GO:0099063	D46	CC	integral component of postsynaptic recycling endosome membrane	│ │ └─ integral component of postsynaptic recycling endosome membrane	GO:0098944			0	2
GO:0045211	D9	CC	postsynaptic membrane	│ ├─ postsynaptic membrane	GO:0098794	9.64459e-05	0.000350712	31	146	HGNC:2514;HGNC:10003;HGNC:4389;HGNC:11509;HGNC:6759;HGNC:6705;HGNC:9801;HGNC:18957;HGNC:3591;HGNC:5951;HGNC:3393;HGNC:3388;HGNC:1473;HGNC:4030;HGNC:4571;HGNC:4572;HGNC:4573;HGNC:4070;HGNC:8005;HGNC:18582;HGNC:7994;HGNC:7656;HGNC:20974;HGNC:4580;HGNC:6297;HGNC:24039;HGNC:29849;HGNC:1388;HGNC:13404;HGNC:3761;HGNC:10763	CTNNB1;RGS7;GNAO1;SYT1;MARCKS;LSAMP;RAC1;MAGI2;FARP1;CADM1;EPHB2;EPHA4;CANX;FXYD6;GRIA1;GRIA2;GRIA3;GABBR1;NRP2;ADGRL2;NRCAM;NCAM1;ADGRL3;GRIK2;KCNQ3;CLMP;CADM2;CACNA1A;PCDH10;FLRT2;SEZ6L	CTNNB1;RGS7;GNAO1;SYT1;MARCKS;LSAMP;RAC1;MAGI2;FARP1;CADM1;EPHB2;EPHA4;CANX;FXYD6;GRIA1;GRIA2;GRIA3;GABBR1;NRP2;ADGRL2;NRCAM;NCAM1;ADGRL3;GRIK2;KCNQ3;CLMP;CADM2;CACNA1A;PCDH10;FLRT2;SEZ6L	CTNNB1;RGS7;GNAO1;SYT1
GO:0099025	D25	CC	anchored component of postsynaptic membrane	│ │ ├─ anchored component of postsynaptic membrane	GO:0045211	0.0353424	0.0523591	3	6	HGNC:6759;HGNC:6705;HGNC:9801	MARCKS;LSAMP;RAC1	MARCKS;LSAMP;RAC1	MARCKS;LSAMP;RAC1
GO:0098890	D26	CC	extrinsic component of postsynaptic membrane	│ │ ├─ extrinsic component of postsynaptic membrane	GO:0045211			2	9	HGNC:18957;HGNC:3591	MAGI2;FARP1	MAGI2;FARP1	MAGI2;FARP1
GO:0099055	D27	CC	integral component of postsynaptic membrane	│ │ └─ integral component of postsynaptic membrane	GO:0045211	0.00384368	0.00904395	22	118	HGNC:5951;HGNC:3393;HGNC:3388;HGNC:1473;HGNC:4030;HGNC:4571;HGNC:4572;HGNC:4573;HGNC:4070;HGNC:8005;HGNC:18582;HGNC:7994;HGNC:7656;HGNC:20974;HGNC:4580;HGNC:6297;HGNC:24039;HGNC:29849;HGNC:1388;HGNC:13404;HGNC:3761;HGNC:10763	CADM1;EPHB2;EPHA4;CANX;FXYD6;GRIA1;GRIA2;GRIA3;GABBR1;NRP2;ADGRL2;NRCAM;NCAM1;ADGRL3;GRIK2;KCNQ3;CLMP;CADM2;CACNA1A;PCDH10;FLRT2;SEZ6L	CADM1;EPHB2;EPHA4;CANX;FXYD6;GRIA1;GRIA2;GRIA3;GABBR1;NRP2;ADGRL2;NRCAM;NCAM1;ADGRL3;GRIK2;KCNQ3;CLMP;CADM2;CACNA1A;PCDH10;FLRT2;SEZ6L	CADM1;EPHB2;EPHA4;CANX;FXYD6;GRIA1;GRIA2;GRIA3;GABBR1;NRP2;ADGRL2;NRCAM;NCAM1;ADGRL3;GRIK2;KCNQ3;CLMP;CADM2;CACNA1A;PCDH10;FLRT2;SEZ6L
SYNGO:postsyn_ribosome	D10	CC	postsynaptic ribosome	│ ├─ postsynaptic ribosome	GO:0098794	0.639941	0.65635	6	70	HGNC:10306;HGNC:10317;HGNC:10329;HGNC:10359;HGNC:10384;HGNC:10385	RPL15;RPL23A;RPL27A;RPL36A;RPS11;RPS12	RPL15;RPL23A;RPL27A;RPL36A;RPS11;RPS12	RPL15;RPL23A;RPL27A;RPL36A;RPS11;RPS12
SYNGO:postsyn_er	D11	CC	postsynaptic ER	│ └─ postsynaptic ER	GO:0098794			2	9	HGNC:3258;HGNC:12649	EIF2B2;VAPB	EIF2B2;VAPB	EIF2B2;VAPB
SYNGO:postsyn_er_membrane	D28	CC	postsynaptic ER membrane	│ ├─ postsynaptic ER membrane	SYNGO:postsyn_er			0	2
SYNGO:postsyn_er_membrane_integral	D39	CC	integral component of postsynaptic ER membrane	│ │ └─ integral component of postsynaptic ER membrane	SYNGO:postsyn_er_membrane			0	2
SYNGO:postsyn_ser	D29	CC	postsynaptic SER	│ └─ postsynaptic SER	SYNGO:postsyn_er			0	4
SYNGO:postsyn_ser_membrane	D40	CC	postsynaptic SER membrane	│ └─ postsynaptic SER membrane	SYNGO:postsyn_ser			0	1
SYNGO:postsyn_ser_membrane_integral	D47	CC	integral component of postsynaptic SER membrane	│ └─ integral component of postsynaptic SER membrane	SYNGO:postsyn_ser_membrane			0	1
GO:0099544	E1	CC	extrasynaptic space	└─ extrasynaptic space	GO:0045202			1	7	HGNC:2465	NCAN	NCAN
GO:0098966	E2	CC	perisynaptic extracellular matrix	└─ perisynaptic extracellular matrix	GO:0099544			1	6	HGNC:2465	NCAN	NCAN	NCAN
SYNGO:synprocess		BP	process in the synapse	process in the synapse		3.21728e-25	2.34862e-23	229	1108	HGNC:2159;HGNC:1388;HGNC:1404;HGNC:4581;HGNC:4571;HGNC:4572;HGNC:4573;HGNC:4082;HGNC:4580;HGNC:4070;HGNC:1442;HGNC:1775;HGNC:8008;HGNC:678;HGNC:9778;HGNC:9317;HGNC:22192;HGNC:2514;HGNC:2494;HGNC:568;HGNC:555;HGNC:21019;HGNC:11442;HGNC:12643;HGNC:11509;HGNC:30500;HGNC:17283;HGNC:9393;HGNC:9246;HGNC:29148;HGNC:11034;HGNC:7641;HGNC:11444;HGNC:20566;HGNC:11506;HGNC:16704;HGNC:25380;HGNC:21723;HGNC:13724;HGNC:868;HGNC:862;HGNC:864;HGNC:1473;HGNC:659;HGNC:10831;HGNC:9783;HGNC:21604;HGNC:1052;HGNC:11138;HGNC:563;HGNC:565;HGNC:25180;HGNC:562;HGNC:2090;HGNC:132;HGNC:8996;HGNC:19239;HGNC:14340;HGNC:16369;HGNC:9801;HGNC:5241;HGNC:9785;HGNC:10940;HGNC:10819;HGNC:10003;HGNC:17512;HGNC:7953;HGNC:7954;HGNC:28744;HGNC:6700;HGNC:3227;HGNC:13628;HGNC:2087;HGNC:2516;HGNC:9861;HGNC:9245;HGNC:13830;HGNC:589;HGNC:24955;HGNC:29442;HGNC:2901;HGNC:4384;HGNC:18957;HGNC:30765;HGNC:5173;HGNC:8592;HGNC:4454;HGNC:17187;HGNC:3380;HGNC:28451;HGNC:30669;HGNC:7605;HGNC:10886;HGNC:25903;HGNC:8060;HGNC:21698;HGNC:11854;HGNC:6692;HGNC:30577;HGNC:29843;HGNC:6395;HGNC:3560;HGNC:15917;HGNC:17038;HGNC:24546;HGNC:5951;HGNC:3591;HGNC:17867;HGNC:1033;HGNC:7754;HGNC:5044;HGNC:30829;HGNC:23496;HGNC:11370;HGNC:1750;HGNC:29317;HGNC:14288;HGNC:6470;HGNC:7656;HGNC:9664;HGNC:2465;HGNC:9630;HGNC:12684;HGNC:3390;HGNC:28788;HGNC:8881;HGNC:24537;HGNC:8574;HGNC:12485;HGNC:1226;HGNC:2701;HGNC:6057;HGNC:7739;HGNC:5465;HGNC:26776;HGNC:20271;HGNC:4389;HGNC:24039;HGNC:7939;HGNC:20974;HGNC:18582;HGNC:14291;HGNC:19701;HGNC:16171;HGNC:8005;HGNC:10011;HGNC:7994;HGNC:12687;HGNC:655;HGNC:17748;HGNC:3332;HGNC:9910;HGNC:5046;HGNC:10434;HGNC:7137;HGNC:3338;HGNC:15721;HGNC:20990;HGNC:23695;HGNC:20040;HGNC:15679;HGNC:6759;HGNC:20039;HGNC:7666;HGNC:329;HGNC:20766;HGNC:20778;HGNC:10723;HGNC:4460;HGNC:30212;HGNC:28456;HGNC:29944;HGNC:29849;HGNC:12855;HGNC:9107;HGNC:10662;HGNC:3393;HGNC:1919;HGNC:19751;HGNC:17664;HGNC:3014;HGNC:2365;HGNC:2714;HGNC:19192;HGNC:6896;HGNC:12491;HGNC:19744;HGNC:9803;HGNC:3761;HGNC:8659;HGNC:2362;HGNC:14561;HGNC:4140;HGNC:3192;HGNC:19409;HGNC:20284;HGNC:3388;HGNC:945;HGNC:15511;HGNC:10250;HGNC:17447;HGNC:2661;HGNC:9102;HGNC:24035;HGNC:17078;HGNC:18271;HGNC:652;HGNC:12691;HGNC:3287;HGNC:18683;HGNC:12492;HGNC:12494;HGNC:19699;HGNC:10306;HGNC:10317;HGNC:10329;HGNC:10359;HGNC:10384;HGNC:10385;HGNC:3315;HGNC:15876;HGNC:19349;HGNC:3659;HGNC:11729;HGNC:888;HGNC:17060;HGNC:9701;HGNC:10774;HGNC:9788	CNR1;CACNA1A;CACNB4;GRIK3;GRIA1;GRIA2;GRIA3;GABRB2;GRIK2;GABBR1;CALM1;CDK5R1;NRXN1;ARHGDIA;RAB3B;PPP3R1;SCRN1;CTNNB1;CTBP1;AP3D1;AP1G1;BTBD8;STX7;VAMP2;SYT1;PRRT2;RIMS2;PRKCA;PPFIA2;FBXO45;SLC4A8;NAPA;STXBP1;SV2A;SYP;SLC17A7;TMEM163;ATP6V0E2;ATP6V0D1;ATP6AP1;ATP6V1G2;ATP6V1G1;CANX;ARF6;SH3GL2;RAB5A;EPN1;BIN1;SNCA;AP2B1;AP2S1;FCHO2;AP2A2;CLTA;ACTB;PIP5K1C;SYT11;VPS29;PARK7;RAC1;HSPA8;RAB5C;SLC1A2;SGTA;RGS7;HOMER1;NPTX2;NPTXR;CNIH2;LRP8;EFNB2;CACNG8;CLPTM1;CTNND2;RAP2A;PPFIA1;CNTNAP2;ATG5;NSG2;KIF21B;DLG2;GNAI1;MAGI2;TNIK;HRAS;PAK3;GPC6;OLFM1;EPB41L3;TMEM108;SNAP47;MYO6;SIRT2;ATAD1;NUMB;RNF216;TSPAN7;LRP1;MIB2;NSMF;KPNA2;FABP5;PLCB1;MGLL;CNRIP1;CADM1;FARP1;NPTN;BDNF;NEO1;HNRNPK;TUBB2B;PLPPR4;STAU1;CDH11;LRRC4C;NTNG2;L1CAM;NCAM1;PTPRA;NCAN;PTN;VGF;EPHA7;CAMKV;PFN1;CHMP2B;PAFAH1B1;UBE2I;GIPC1;DCC;INA;NEFL;IGF1R;TENT2;NGDN;GNAO1;CLMP;NPPA;ADGRL3;ADGRL2;NLGN1;CNKSR2;CHMP4B;NRP2;RHEB;NRCAM;VHL;ARF4;DACT1;MARK2;RBMX;HNRNPM;RPS6KA5;AFDN;CTTN;STRN4;PHACTR1;DIXDC1;CAP1;CTTNBP2;MARCKS;CAP2;NCKAP1;AGRN;TUBA1A;TUBB;SEMA3A;GPM6A;TANC2;LRFN4;TENM3;CADM2;YWHAZ;PLXND1;SDCBP;EPHB2;CHD4;SRGAP2;NECTIN3;DPYSL2;CRMP1;DCX;DOCK4;MARK1;UBE2M;SRGAP3;RAC3;FLRT2;PCDH7;CRK;ARHGEF9;GAP43;EEF1A2;LRRTM2;SIPA1L1;EPHA4;ADGRB3;VANGL2;ROBO2;CLSTN1;DAB1;PLXNA4;APPL1;CLASP2;ENAH;ARF1;EZR;EIF4E;EIF4A3;UBE2N;UBE2V1;PLK2;RPL15;RPL23A;RPL27A;RPL36A;RPS11;RPS12;ELAVL4;TMEM230;KIF21A;FEZ1;TERF2;KIF1A;KIFAP3;PURA;SFPQ;RAB7A	CNR1;CACNA1A;CACNB4;GRIK3;GRIA1;GRIA2;GRIA3;GABRB2;GRIK2;GABBR1;CALM1;CDK5R1;NRXN1;ARHGDIA;RAB3B;PPP3R1;SCRN1;CTNNB1;CTBP1;AP3D1;AP1G1;BTBD8;STX7;VAMP2;SYT1;PRRT2;RIMS2;PRKCA;PPFIA2;FBXO45;SLC4A8;NAPA;STXBP1;SV2A;SYP;SLC17A7;TMEM163;ATP6V0E2;ATP6V0D1;ATP6AP1;ATP6V1G2;ATP6V1G1;CANX;ARF6;SH3GL2;RAB5A;EPN1;BIN1;SNCA;AP2B1;AP2S1;FCHO2;AP2A2;CLTA;ACTB;PIP5K1C;SYT11;VPS29;PARK7;RAC1;HSPA8;RAB5C;SLC1A2;SGTA;RGS7;HOMER1;NPTX2;NPTXR;CNIH2;LRP8;EFNB2;CACNG8;CLPTM1;CTNND2;RAP2A;PPFIA1;CNTNAP2;ATG5;NSG2;KIF21B;DLG2;GNAI1;MAGI2;TNIK;HRAS;PAK3;GPC6;OLFM1;EPB41L3;TMEM108;SNAP47;MYO6;SIRT2;ATAD1;NUMB;RNF216;TSPAN7;LRP1;MIB2;NSMF;KPNA2;FABP5;PLCB1;MGLL;CNRIP1;CADM1;FARP1;NPTN;BDNF;NEO1;HNRNPK;TUBB2B;PLPPR4;STAU1;CDH11;LRRC4C;NTNG2;L1CAM;NCAM1;PTPRA;NCAN;PTN;VGF;EPHA7;CAMKV;PFN1;CHMP2B;PAFAH1B1;UBE2I;GIPC1;DCC;INA;NEFL;IGF1R;TENT2;NGDN;GNAO1;CLMP;NPPA;ADGRL3;ADGRL2;NLGN1;CNKSR2;CHMP4B;NRP2;RHEB;NRCAM;VHL;ARF4;DACT1;MARK2;RBMX;HNRNPM;RPS6KA5;AFDN;CTTN;STRN4;PHACTR1;DIXDC1;CAP1;CTTNBP2;MARCKS;CAP2;NCKAP1;AGRN;TUBA1A;TUBB;SEMA3A;GPM6A;TANC2;LRFN4;TENM3;CADM2;YWHAZ;PLXND1;SDCBP;EPHB2;CHD4;SRGAP2;NECTIN3;DPYSL2;CRMP1;DCX;DOCK4;MARK1;UBE2M;SRGAP3;RAC3;FLRT2;PCDH7;CRK;ARHGEF9;GAP43;EEF1A2;LRRTM2;SIPA1L1;EPHA4;ADGRB3;VANGL2;ROBO2;CLSTN1;DAB1;PLXNA4;APPL1;CLASP2;ENAH;ARF1;EZR;EIF4E;EIF4A3;UBE2N;UBE2V1;PLK2;RPL15;RPL23A;RPL27A;RPL36A;RPS11;RPS12;ELAVL4;TMEM230;KIF21A;FEZ1;TERF2;KIF1A;KIFAP3;PURA;SFPQ;RAB7A
SYNGO:presynprocess	F1	BP	process in the presynapse	├─ process in the presynapse	SYNGO:synprocess	4.82783e-08	1.06716e-06	64	307	HGNC:2159;HGNC:1388;HGNC:1404;HGNC:4581;HGNC:4571;HGNC:4572;HGNC:4573;HGNC:4082;HGNC:4580;HGNC:4070;HGNC:1442;HGNC:1775;HGNC:8008;HGNC:678;HGNC:9778;HGNC:9317;HGNC:22192;HGNC:2514;HGNC:2494;HGNC:568;HGNC:555;HGNC:21019;HGNC:11442;HGNC:12643;HGNC:11509;HGNC:30500;HGNC:17283;HGNC:9393;HGNC:9246;HGNC:29148;HGNC:11034;HGNC:7641;HGNC:11444;HGNC:20566;HGNC:11506;HGNC:16704;HGNC:25380;HGNC:21723;HGNC:13724;HGNC:868;HGNC:862;HGNC:864;HGNC:1473;HGNC:659;HGNC:10831;HGNC:9783;HGNC:21604;HGNC:1052;HGNC:11138;HGNC:563;HGNC:565;HGNC:25180;HGNC:562;HGNC:2090;HGNC:132;HGNC:8996;HGNC:19239;HGNC:14340;HGNC:16369;HGNC:9801;HGNC:5241;HGNC:9785;HGNC:10940;HGNC:10819	CNR1;CACNA1A;CACNB4;GRIK3;GRIA1;GRIA2;GRIA3;GABRB2;GRIK2;GABBR1;CALM1;CDK5R1;NRXN1;ARHGDIA;RAB3B;PPP3R1;SCRN1;CTNNB1;CTBP1;AP3D1;AP1G1;BTBD8;STX7;VAMP2;SYT1;PRRT2;RIMS2;PRKCA;PPFIA2;FBXO45;SLC4A8;NAPA;STXBP1;SV2A;SYP;SLC17A7;TMEM163;ATP6V0E2;ATP6V0D1;ATP6AP1;ATP6V1G2;ATP6V1G1;CANX;ARF6;SH3GL2;RAB5A;EPN1;BIN1;SNCA;AP2B1;AP2S1;FCHO2;AP2A2;CLTA;ACTB;PIP5K1C;SYT11;VPS29;PARK7;RAC1;HSPA8;RAB5C;SLC1A2;SGTA	CNR1;CACNA1A;CACNB4;GRIK3;GRIA1;GRIA2;GRIA3;GABRB2;GRIK2;GABBR1;CALM1;CDK5R1;NRXN1;ARHGDIA;RAB3B;PPP3R1;SCRN1;CTNNB1;CTBP1;AP3D1;AP1G1;BTBD8;STX7;VAMP2;SYT1;PRRT2;RIMS2;PRKCA;PPFIA2;FBXO45;SLC4A8;NAPA;STXBP1;SV2A;SYP;SLC17A7;TMEM163;ATP6V0E2;ATP6V0D1;ATP6AP1;ATP6V1G2;ATP6V1G1;CANX;ARF6;SH3GL2;RAB5A;EPN1;BIN1;SNCA;AP2B1;AP2S1;FCHO2;AP2A2;CLTA;ACTB;PIP5K1C;SYT11;VPS29;PARK7;RAC1;HSPA8;RAB5C;SLC1A2;SGTA
GO:0099509	F2	BP	regulation of presynaptic cytosolic calcium levels	│ ├─ regulation of presynaptic cytosolic calcium levels	SYNGO:presynprocess	0.478627	0.478627	3	27	HGNC:2159;HGNC:1388;HGNC:1404	CNR1;CACNA1A;CACNB4	CNR1;CACNA1A;CACNB4	CNR1
GO:1905056	F11	BP	ATPase-coupled calcium ion transmembrane transporter activity involved in regulation of presynaptic cytosolic calcium levels	│ │ ├─ ATPase-coupled calcium ion transmembrane transporter activity involved in regulation of presynaptic cytosolic calcium levels	GO:0099509			0	1
GO:0099534	F12	BP	calcium ion binding involved in regulation of presynaptic cytosolic calcium levels	│ │ ├─ calcium ion binding involved in regulation of presynaptic cytosolic calcium levels	GO:0099509			0	2
GO:0099626	F13	BP	voltage-gated calcium channel activity involved in regulation of presynaptic cytosolic calcium levels	│ │ └─ voltage-gated calcium channel activity involved in regulation of presynaptic cytosolic calcium levels	GO:0099509			2	9	HGNC:1388;HGNC:1404	CACNA1A;CACNB4	CACNA1A;CACNB4	CACNA1A;CACNB4
GO:0099505	F3	BP	regulation of presynaptic membrane potential	│ ├─ regulation of presynaptic membrane potential	SYNGO:presynprocess	0.163586	0.18659	7	46	HGNC:4581;HGNC:4571;HGNC:4572;HGNC:4573;HGNC:4082;HGNC:4580;HGNC:4070	GRIK3;GRIA1;GRIA2;GRIA3;GABRB2;GRIK2;GABBR1	GRIK3;GRIA1;GRIA2;GRIA3;GABRB2;GRIK2;GABBR1
GO:0099507	F14	BP	ligand-gated ion channel activity involved in regulation of presynaptic membrane potential	│ │ ├─ ligand-gated ion channel activity involved in regulation of presynaptic membrane potential	GO:0099505	0.0386326	0.0564037	6	24	HGNC:4581;HGNC:4571;HGNC:4572;HGNC:4573;HGNC:4082;HGNC:4580	GRIK3;GRIA1;GRIA2;GRIA3;GABRB2;GRIK2	GRIK3;GRIA1;GRIA2;GRIA3;GABRB2;GRIK2	GRIK3;GRIA1;GRIA2;GRIA3;GABRB2;GRIK2
GO:0099508	F15	BP	voltage-gated ion channel activity involved in regulation of presynaptic membrane potential	│ │ ├─ voltage-gated ion channel activity involved in regulation of presynaptic membrane potential	GO:0099505			0	16
GO:0150047	F16	BP	G protein-coupled neurotransmitter receptor activity involved in regulation of presynaptic membrane potential	│ │ ├─ G protein-coupled neurotransmitter receptor activity involved in regulation of presynaptic membrane potential	GO:0099505			1	5	HGNC:4070	GABBR1	GABBR1	GABBR1
GO:0140232	F17	BP	intracellular cAMP-activated cation channel activity involved in regulation of presynaptic membrane potential	│ │ └─ intracellular cAMP-activated cation channel activity involved in regulation of presynaptic membrane potential	GO:0099505			0	1
GO:0140238	F4	BP	presynaptic endocytosis	│ ├─ presynaptic endocytosis	SYNGO:presynprocess			1	6	HGNC:1442	CALM1	CALM1	CALM1
GO:0099504	F5	BP	synaptic vesicle cycle	│ ├─ synaptic vesicle cycle	SYNGO:presynprocess	5.84743e-08	1.06716e-06	51	219	HGNC:1775;HGNC:8008;HGNC:678;HGNC:9778;HGNC:9317;HGNC:22192;HGNC:2514;HGNC:2494;HGNC:568;HGNC:555;HGNC:21019;HGNC:11442;HGNC:12643;HGNC:11509;HGNC:30500;HGNC:17283;HGNC:9393;HGNC:9246;HGNC:1404;HGNC:29148;HGNC:11034;HGNC:7641;HGNC:11444;HGNC:20566;HGNC:11506;HGNC:16704;HGNC:25380;HGNC:21723;HGNC:13724;HGNC:868;HGNC:862;HGNC:864;HGNC:1473;HGNC:659;HGNC:10831;HGNC:9783;HGNC:21604;HGNC:1052;HGNC:11138;HGNC:563;HGNC:565;HGNC:25180;HGNC:562;HGNC:2090;HGNC:132;HGNC:8996;HGNC:19239;HGNC:14340;HGNC:16369;HGNC:9801;HGNC:5241	CDK5R1;NRXN1;ARHGDIA;RAB3B;PPP3R1;SCRN1;CTNNB1;CTBP1;AP3D1;AP1G1;BTBD8;STX7;VAMP2;SYT1;PRRT2;RIMS2;PRKCA;PPFIA2;CACNB4;FBXO45;SLC4A8;NAPA;STXBP1;SV2A;SYP;SLC17A7;TMEM163;ATP6V0E2;ATP6V0D1;ATP6AP1;ATP6V1G2;ATP6V1G1;CANX;ARF6;SH3GL2;RAB5A;EPN1;BIN1;SNCA;AP2B1;AP2S1;FCHO2;AP2A2;CLTA;ACTB;PIP5K1C;SYT11;VPS29;PARK7;RAC1;HSPA8	CDK5R1;NRXN1;ARHGDIA;RAB3B;PPP3R1;SCRN1;CTNNB1;CTBP1;AP3D1;AP1G1;BTBD8;STX7;VAMP2;SYT1;PRRT2;RIMS2;PRKCA;PPFIA2;CACNB4;FBXO45;SLC4A8;NAPA;STXBP1;SV2A;SYP;SLC17A7;TMEM163;ATP6V0E2;ATP6V0D1;ATP6AP1;ATP6V1G2;ATP6V1G1;CANX;ARF6;SH3GL2;RAB5A;EPN1;BIN1;SNCA;AP2B1;AP2S1;FCHO2;AP2A2;CLTA;ACTB;PIP5K1C;SYT11;VPS29;PARK7;RAC1;HSPA8
GO:0098693	F18	BP	regulation of synaptic vesicle cycle	│ │ ├─ regulation of synaptic vesicle cycle	GO:0099504	0.0239454	0.0380004	6	21	HGNC:1775;HGNC:8008;HGNC:678;HGNC:9778;HGNC:9317;HGNC:22192	CDK5R1;NRXN1;ARHGDIA;RAB3B;PPP3R1;SCRN1	CDK5R1;NRXN1;ARHGDIA;RAB3B;PPP3R1;SCRN1	CDK5R1;NRXN1;ARHGDIA;RAB3B;PPP3R1;SCRN1
GO:0097091	F19	BP	synaptic vesicle clustering	│ │ ├─ synaptic vesicle clustering	GO:0099504			2	9	HGNC:2514;HGNC:2494	CTNNB1;CTBP1	CTNNB1;CTBP1	CTNNB1;CTBP1
GO:0099532	F20	BP	synaptic vesicle endosomal processing	│ │ ├─ synaptic vesicle endosomal processing	GO:0099504	0.0513882	0.07078	4	13	HGNC:568;HGNC:555;HGNC:21019;HGNC:11442	AP3D1;AP1G1;BTBD8;STX7	AP3D1;AP1G1;BTBD8;STX7
GO:0016182	F29	BP	synaptic vesicle budding from endosome	│ │ │ ├─ synaptic vesicle budding from endosome	GO:0099532	0.0167605	0.0295009	3	4	HGNC:568;HGNC:555;HGNC:21019	AP3D1;AP1G1;BTBD8	AP3D1;AP1G1;BTBD8	AP3D1;AP1G1;BTBD8
GO:0016189	F30	BP	synaptic vesicle to endosome fusion	│ │ │ └─ synaptic vesicle to endosome fusion	GO:0099532			1	5	HGNC:11442	STX7	STX7	STX7
GO:0016079	F21	BP	synaptic vesicle exocytosis	│ │ ├─ synaptic vesicle exocytosis	GO:0099504	0.0525317	0.071015	13	80	HGNC:12643;HGNC:11509;HGNC:30500;HGNC:17283;HGNC:9393;HGNC:9246;HGNC:1404;HGNC:29148;HGNC:11034;HGNC:7641;HGNC:11444;HGNC:20566;HGNC:11506	VAMP2;SYT1;PRRT2;RIMS2;PRKCA;PPFIA2;CACNB4;FBXO45;SLC4A8;NAPA;STXBP1;SV2A;SYP	VAMP2;SYT1;PRRT2;RIMS2;PRKCA;PPFIA2;CACNB4;FBXO45;SLC4A8;NAPA;STXBP1;SV2A;SYP	VAMP2
GO:0099502	F31	BP	calcium-dependent activation of synaptic vesicle fusion	│ │ │ ├─ calcium-dependent activation of synaptic vesicle fusion	GO:0016079	0.151404	0.175436	3	13	HGNC:11509;HGNC:30500;HGNC:17283	SYT1;PRRT2;RIMS2	SYT1;PRRT2;RIMS2	SYT1
GO:0150037	F41	BP	regulation of calcium-dependent activation of synaptic vesicle fusion	│ │ │ │ └─ regulation of calcium-dependent activation of synaptic vesicle fusion	GO:0099502			2	7	HGNC:30500;HGNC:17283	PRRT2;RIMS2	PRRT2;RIMS2	PRRT2;RIMS2
GO:2000300	F32	BP	regulation of synaptic vesicle exocytosis	│ │ │ ├─ regulation of synaptic vesicle exocytosis	GO:0016079	0.253813	0.276543	5	35	HGNC:9393;HGNC:9246;HGNC:1404;HGNC:29148;HGNC:11034	PRKCA;PPFIA2;CACNB4;FBXO45;SLC4A8	PRKCA;PPFIA2;CACNB4;FBXO45;SLC4A8	PRKCA;PPFIA2;CACNB4;FBXO45;SLC4A8
GO:0016081	F33	BP	synaptic vesicle docking	│ │ │ ├─ synaptic vesicle docking	GO:0016079			2	7	HGNC:17283;HGNC:12643	RIMS2;VAMP2	RIMS2;VAMP2	RIMS2;VAMP2
GO:0099148	F42	BP	regulation of synaptic vesicle docking	│ │ │ │ └─ regulation of synaptic vesicle docking	GO:0016081			0	2
GO:0031629	F34	BP	synaptic vesicle fusion to presynaptic active zone membrane	│ │ │ ├─ synaptic vesicle fusion to presynaptic active zone membrane	GO:0016079			0	6
GO:0031630	F43	BP	regulation of synaptic vesicle fusion to presynaptic active zone membrane	│ │ │ │ └─ regulation of synaptic vesicle fusion to presynaptic active zone membrane	GO:0031629			0	5
GO:0016082	F35	BP	synaptic vesicle priming	│ │ │ └─ synaptic vesicle priming	GO:0016079	0.0489681	0.0700916	5	19	HGNC:7641;HGNC:11444;HGNC:17283;HGNC:20566;HGNC:11506	NAPA;STXBP1;RIMS2;SV2A;SYP	NAPA;STXBP1;RIMS2;SV2A;SYP	NAPA;STXBP1;RIMS2;SV2A
GO:0010807	F44	BP	regulation of synaptic vesicle priming	│ │ │ └─ regulation of synaptic vesicle priming	GO:0016082			2	7	HGNC:7641;HGNC:11506	NAPA;SYP	NAPA;SYP	NAPA;SYP
GO:0098700	F22	BP	synaptic vesicle neurotransmitter loading	│ │ ├─ synaptic vesicle neurotransmitter loading	GO:0099504			1	9	HGNC:16704	SLC17A7	SLC17A7	SLC17A7
GO:0099162	F36	BP	regulation of synaptic vesicle neurotransmitter loading	│ │ │ └─ regulation of synaptic vesicle neurotransmitter loading	GO:0098700			0	2
GO:0099180	F23	BP	zinc ion import into synaptic vesicle	│ │ ├─ zinc ion import into synaptic vesicle	GO:0099504			1	2	HGNC:25380	TMEM163	TMEM163	TMEM163
GO:0097401	F24	BP	synaptic vesicle proton loading	│ │ ├─ synaptic vesicle proton loading	GO:0099504	0.0570653	0.0743887	5	20	HGNC:21723;HGNC:13724;HGNC:868;HGNC:862;HGNC:864	ATP6V0E2;ATP6V0D1;ATP6AP1;ATP6V1G2;ATP6V1G1	ATP6V0E2;ATP6V0D1;ATP6AP1;ATP6V1G2;ATP6V1G1	ATP6V0E2;ATP6V0D1;ATP6AP1;ATP6V1G2;ATP6V1G1
GO:1901546	F37	BP	regulation of proton loading	│ │ │ └─ regulation of proton loading	GO:0097401			0	2
GO:0048488	F25	BP	synaptic vesicle endocytosis	│ │ └─ synaptic vesicle endocytosis	GO:0099504	8.88903e-06	8.11124e-05	22	71	HGNC:1473;HGNC:659;HGNC:10831;HGNC:9783;HGNC:21604;HGNC:1052;HGNC:555;HGNC:11138;HGNC:563;HGNC:21019;HGNC:565;HGNC:2494;HGNC:25180;HGNC:562;HGNC:2090;HGNC:132;HGNC:8996;HGNC:19239;HGNC:14340;HGNC:16369;HGNC:9801;HGNC:5241	CANX;ARF6;SH3GL2;RAB5A;EPN1;BIN1;AP1G1;SNCA;AP2B1;BTBD8;AP2S1;CTBP1;FCHO2;AP2A2;CLTA;ACTB;PIP5K1C;SYT11;VPS29;PARK7;RAC1;HSPA8	CANX;ARF6;SH3GL2;RAB5A;EPN1;BIN1;AP1G1;SNCA;AP2B1;BTBD8;AP2S1;CTBP1;FCHO2;AP2A2;CLTA;ACTB;PIP5K1C;SYT11;VPS29;PARK7;RAC1;HSPA8	CANX;ARF6;SH3GL2;RAB5A;EPN1;BIN1;AP1G1;SNCA;AP2B1;BTBD8;AP2S1;CTBP1;FCHO2;AP2A2;CLTA
GO:1900242	F38	BP	regulation of synaptic vesicle endocytosis	│ │ ├─ regulation of synaptic vesicle endocytosis	GO:0048488	0.0386326	0.0564037	6	24	HGNC:132;HGNC:8996;HGNC:19239;HGNC:14340;HGNC:16369;HGNC:9801	ACTB;PIP5K1C;SYT11;VPS29;PARK7;RAC1	ACTB;PIP5K1C;SYT11;VPS29;PARK7;RAC1	ACTB;PIP5K1C;SYT11;VPS29;PARK7;RAC1
GO:0016185	F39	BP	synaptic vesicle budding from presynaptic endocytic zone membrane	│ │ ├─ synaptic vesicle budding from presynaptic endocytic zone membrane	GO:0048488			0	1
GO:0098694	F45	BP	regulation of synaptic vesicle budding from presynaptic endocytic zone membrane	│ │ │ └─ regulation of synaptic vesicle budding from presynaptic endocytic zone membrane	GO:0016185			0	1
GO:0016191	F40	BP	synaptic vesicle uncoating	│ │ └─ synaptic vesicle uncoating	GO:0048488			1	3	HGNC:5241	HSPA8	HSPA8	HSPA8
GO:0099525	F6	BP	presynaptic dense core vesicle exocytosis	│ ├─ presynaptic dense core vesicle exocytosis	SYNGO:presynprocess	0.409286	0.414971	3	24	HGNC:9783;HGNC:9785;HGNC:11444	RAB5A;RAB5C;STXBP1	RAB5A;RAB5C;STXBP1	RAB5A;RAB5C;STXBP1
GO:0099161	F26	BP	regulation of presynaptic dense core vesicle exocytosis	│ │ └─ regulation of presynaptic dense core vesicle exocytosis	GO:0099525			0	11
GO:0001504	F7	BP	neurotransmitter uptake	│ ├─ neurotransmitter uptake	SYNGO:presynprocess			0	6
GO:0098810	F8	BP	neurotransmitter reuptake	│ ├─ neurotransmitter reuptake	SYNGO:presynprocess			1	9	HGNC:10940	SLC1A2	SLC1A2	SLC1A2
GO:0051580	F27	BP	regulation of neurotransmitter uptake	│ │ └─ regulation of neurotransmitter uptake	GO:0098810			0	5
SYNGO:presyn_chaperoneProteinFolding	F9	BP	presynaptic chaperone-mediated protein folding	│ ├─ presynaptic chaperone-mediated protein folding	SYNGO:presynprocess			2	3	HGNC:10819;HGNC:5241	SGTA;HSPA8	SGTA;HSPA8	SGTA;HSPA8
GO:0098928	F10	BP	presynaptic signaling pathway	│ └─ presynaptic signaling pathway	SYNGO:presynprocess			1	2	HGNC:2494	CTBP1	CTBP1
GO:0099526	F28	BP	presynapse to nucleus signaling pathway	│ └─ presynapse to nucleus signaling pathway	GO:0098928			1	1	HGNC:2494	CTBP1	CTBP1	CTBP1
SYNGO:postsynprocess	G1	BP	process in the postsynapse	├─ process in the postsynapse	SYNGO:synprocess	4.32299e-05	0.000262982	49	270	HGNC:10003;HGNC:4070;HGNC:4571;HGNC:4572;HGNC:4082;HGNC:4573;HGNC:4580;HGNC:17512;HGNC:7953;HGNC:7954;HGNC:28744;HGNC:6700;HGNC:3227;HGNC:13628;HGNC:2087;HGNC:2516;HGNC:9861;HGNC:9245;HGNC:13830;HGNC:589;HGNC:24955;HGNC:29442;HGNC:2901;HGNC:4384;HGNC:18957;HGNC:30765;HGNC:5173;HGNC:8592;HGNC:4454;HGNC:17187;HGNC:3380;HGNC:28451;HGNC:30669;HGNC:12643;HGNC:7605;HGNC:563;HGNC:9783;HGNC:565;HGNC:9317;HGNC:10886;HGNC:8996;HGNC:25903;HGNC:8060;HGNC:21698;HGNC:11854;HGNC:6692;HGNC:30577;HGNC:29843;HGNC:6395	RGS7;GABBR1;GRIA1;GRIA2;GABRB2;GRIA3;GRIK2;HOMER1;NPTX2;NPTXR;CNIH2;LRP8;EFNB2;CACNG8;CLPTM1;CTNND2;RAP2A;PPFIA1;CNTNAP2;ATG5;NSG2;KIF21B;DLG2;GNAI1;MAGI2;TNIK;HRAS;PAK3;GPC6;OLFM1;EPB41L3;TMEM108;SNAP47;VAMP2;MYO6;AP2B1;RAB5A;AP2S1;PPP3R1;SIRT2;PIP5K1C;ATAD1;NUMB;RNF216;TSPAN7;LRP1;MIB2;NSMF;KPNA2	RGS7;GABBR1;GRIA1;GRIA2;GABRB2;GRIA3;GRIK2;HOMER1;NPTX2;NPTXR;CNIH2;LRP8;EFNB2;CACNG8;CLPTM1;CTNND2;RAP2A;PPFIA1;CNTNAP2;ATG5;NSG2;KIF21B;DLG2;GNAI1;MAGI2;TNIK;HRAS;PAK3;GPC6;OLFM1;EPB41L3;TMEM108;SNAP47;VAMP2;MYO6;AP2B1;RAB5A;AP2S1;PPP3R1;SIRT2;PIP5K1C;ATAD1;NUMB;RNF216;TSPAN7;LRP1;MIB2;NSMF;KPNA2
GO:0099566	G2	BP	regulation of postsynaptic cytosolic calcium levels	│ ├─ regulation of postsynaptic cytosolic calcium levels	SYNGO:postsynprocess			0	12
GO:1905059	G9	BP	ATPase-coupled calcium ion transmembrane transporter activity involved in regulation of postsynaptic cytosolic calcium levels	│ │ ├─ ATPase-coupled calcium ion transmembrane transporter activity involved in regulation of postsynaptic cytosolic calcium levels	GO:0099566			0	1
GO:0099567	G10	BP	calcium ion binding involved in regulation of postsynaptic cytosolic calcium levels	│ │ ├─ calcium ion binding involved in regulation of postsynaptic cytosolic calcium levels	GO:0099566			0	1
GO:1905060	G11	BP	calcium:cation antiporter activity involved in regulation of postsynaptic cytosolic calcium ion levels	│ │ ├─ calcium:cation antiporter activity involved in regulation of postsynaptic cytosolic calcium ion levels	GO:0099566			0	3
GO:0098695	G12	BP	inositol 1,4,5-trisphosphate receptor activity involved in regulation of postsynaptic cytosolic calcium levels	│ │ ├─ inositol 1,4,5-trisphosphate receptor activity involved in regulation of postsynaptic cytosolic calcium levels	GO:0099566			0	1
GO:0099583	G13	BP	neurotransmitter receptor activity involved in regulation of postsynaptic cytosolic calcium levels	│ │ └─ neurotransmitter receptor activity involved in regulation of postsynaptic cytosolic calcium levels	GO:0099566			0	1
GO:0098872	G23	BP	G-protein coupled neurotransmitter receptor activity involved in regulation of postsynaptic cytosolic calcium levels	│ │ └─ G-protein coupled neurotransmitter receptor activity involved in regulation of postsynaptic cytosolic calcium levels	GO:0099583			0	1
GO:0060078	G3	BP	regulation of postsynaptic membrane potential	│ ├─ regulation of postsynaptic membrane potential	SYNGO:postsynprocess	0.318849	0.337333	7	58	HGNC:10003;HGNC:4070;HGNC:4571;HGNC:4572;HGNC:4082;HGNC:4573;HGNC:4580	RGS7;GABBR1;GRIA1;GRIA2;GABRB2;GRIA3;GRIK2	RGS7;GABBR1;GRIA1;GRIA2;GABRB2;GRIA3;GRIK2	RGS7
GO:0140233	G14	BP	intracellular cAMP-activated cation channel activity involved in regulation of postsynaptic membrane potential	│ │ ├─ intracellular cAMP-activated cation channel activity involved in regulation of postsynaptic membrane potential	GO:0060078			1	4	HGNC:4070	GABBR1	GABBR1
GO:0099579	G24	BP	G protein-coupled neurotransmitter receptor activity involved in regulation of postsynaptic membrane potential	│ │ │ └─ G protein-coupled neurotransmitter receptor activity involved in regulation of postsynaptic membrane potential	GO:0140233			1	4	HGNC:4070	GABBR1	GABBR1	GABBR1
GO:1904315	G15	BP	transmitter-gated ion channel activity involved in regulation of postsynaptic membrane potential	│ │ ├─ transmitter-gated ion channel activity involved in regulation of postsynaptic membrane potential	GO:0060078	0.339214	0.353752	5	40	HGNC:4571;HGNC:4572;HGNC:4082;HGNC:4573;HGNC:4580	GRIA1;GRIA2;GABRB2;GRIA3;GRIK2	GRIA1;GRIA2;GABRB2;GRIA3;GRIK2	GRIA1;GRIA2;GABRB2;GRIA3;GRIK2
GO:1905030	G16	BP	voltage-gated ion channel activity involved in regulation of postsynaptic membrane potential	│ │ └─ voltage-gated ion channel activity involved in regulation of postsynaptic membrane potential	GO:0060078			0	5
GO:0098962	G4	BP	regulation of postsynaptic neurotransmitter receptor activity	│ ├─ regulation of postsynaptic neurotransmitter receptor activity	SYNGO:postsynprocess	0.0754136	0.0945569	5	22	HGNC:17512;HGNC:7953;HGNC:7954;HGNC:28744;HGNC:6700	HOMER1;NPTX2;NPTXR;CNIH2;LRP8	HOMER1;NPTX2;NPTXR;CNIH2;LRP8	HOMER1;NPTX2;NPTXR;CNIH2;LRP8
GO:0099072	G5	BP	regulation of postsynaptic membrane neurotransmitter receptor levels	│ ├─ regulation of postsynaptic membrane neurotransmitter receptor levels	SYNGO:postsynprocess	8.5724e-06	8.11124e-05	37	166	HGNC:3227;HGNC:13628;HGNC:2087;HGNC:2516;HGNC:9861;HGNC:9245;HGNC:13830;HGNC:589;HGNC:24955;HGNC:29442;HGNC:7953;HGNC:7954;HGNC:2901;HGNC:4384;HGNC:18957;HGNC:30765;HGNC:5173;HGNC:8592;HGNC:4454;HGNC:17187;HGNC:3380;HGNC:28451;HGNC:30669;HGNC:12643;HGNC:7605;HGNC:563;HGNC:9783;HGNC:565;HGNC:9317;HGNC:10886;HGNC:8996;HGNC:25903;HGNC:8060;HGNC:21698;HGNC:11854;HGNC:6692;HGNC:30577	EFNB2;CACNG8;CLPTM1;CTNND2;RAP2A;PPFIA1;CNTNAP2;ATG5;NSG2;KIF21B;NPTX2;NPTXR;DLG2;GNAI1;MAGI2;TNIK;HRAS;PAK3;GPC6;OLFM1;EPB41L3;TMEM108;SNAP47;VAMP2;MYO6;AP2B1;RAB5A;AP2S1;PPP3R1;SIRT2;PIP5K1C;ATAD1;NUMB;RNF216;TSPAN7;LRP1;MIB2	EFNB2;CACNG8;CLPTM1;CTNND2;RAP2A;PPFIA1;CNTNAP2;ATG5;NSG2;KIF21B;NPTX2;NPTXR;DLG2;GNAI1;MAGI2;TNIK;HRAS;PAK3;GPC6;OLFM1;EPB41L3;TMEM108;SNAP47;VAMP2;MYO6;AP2B1;RAB5A;AP2S1;PPP3R1;SIRT2;PIP5K1C;ATAD1;NUMB;RNF216;TSPAN7;LRP1;MIB2	EFNB2;CACNG8;CLPTM1;CTNND2;RAP2A;PPFIA1;CNTNAP2;ATG5;NSG2;KIF21B
GO:0099645	G17	BP	neurotransmitter receptor localization to postsynaptic specialization membrane	│ │ ├─ neurotransmitter receptor localization to postsynaptic specialization membrane	GO:0099072	0.0133222	0.0267493	12	57	HGNC:7953;HGNC:7954;HGNC:2901;HGNC:4384;HGNC:18957;HGNC:30765;HGNC:5173;HGNC:8592;HGNC:4454;HGNC:17187;HGNC:3380;HGNC:28451	NPTX2;NPTXR;DLG2;GNAI1;MAGI2;TNIK;HRAS;PAK3;GPC6;OLFM1;EPB41L3;TMEM108	NPTX2;NPTXR;DLG2;GNAI1;MAGI2;TNIK;HRAS;PAK3;GPC6;OLFM1;EPB41L3;TMEM108	NPTX2;NPTXR;DLG2;GNAI1
GO:0098696	G25	BP	regulation of neurotransmitter receptor localization to postsynaptic specialization membrane	│ │ │ └─ regulation of neurotransmitter receptor localization to postsynaptic specialization membrane	GO:0099645	0.0157043	0.0293952	8	31	HGNC:18957;HGNC:30765;HGNC:5173;HGNC:8592;HGNC:4454;HGNC:17187;HGNC:3380;HGNC:28451	MAGI2;TNIK;HRAS;PAK3;GPC6;OLFM1;EPB41L3;TMEM108	MAGI2;TNIK;HRAS;PAK3;GPC6;OLFM1;EPB41L3;TMEM108	MAGI2;TNIK;HRAS;PAK3;GPC6;OLFM1;EPB41L3;TMEM108
GO:0098967	G18	BP	exocytic insertion of neurotransmitter receptor to postsynaptic membrane	│ │ ├─ exocytic insertion of neurotransmitter receptor to postsynaptic membrane	GO:0099072			2	8	HGNC:30669;HGNC:12643	SNAP47;VAMP2	SNAP47;VAMP2	SNAP47;VAMP2
GO:0099145	G26	BP	regulation of exocytic insertion of neurotransmitter receptor to postsynaptic membrane	│ │ │ └─ regulation of exocytic insertion of neurotransmitter receptor to postsynaptic membrane	GO:0098967			0	2
GO:0098970	G19	BP	postsynaptic neurotransmitter receptor diffusion trapping	│ │ ├─ postsynaptic neurotransmitter receptor diffusion trapping	GO:0099072			0	8
GO:0150054	G27	BP	regulation of postsynaptic neurotransmitter receptor diffusion trapping	│ │ │ └─ regulation of postsynaptic neurotransmitter receptor diffusion trapping	GO:0098970			0	5
GO:0098884	G20	BP	postsynaptic neurotransmitter receptor endocytosis	│ │ └─ postsynaptic neurotransmitter receptor endocytosis	GO:0099072	0.00159497	0.00612806	14	54	HGNC:7605;HGNC:563;HGNC:9783;HGNC:565;HGNC:9317;HGNC:3227;HGNC:10886;HGNC:8996;HGNC:25903;HGNC:8060;HGNC:21698;HGNC:11854;HGNC:6692;HGNC:30577	MYO6;AP2B1;RAB5A;AP2S1;PPP3R1;EFNB2;SIRT2;PIP5K1C;ATAD1;NUMB;RNF216;TSPAN7;LRP1;MIB2	MYO6;AP2B1;RAB5A;AP2S1;PPP3R1;EFNB2;SIRT2;PIP5K1C;ATAD1;NUMB;RNF216;TSPAN7;LRP1;MIB2	MYO6;AP2B1;RAB5A;AP2S1
GO:0099149	G28	BP	regulation of postsynaptic neurotransmitter receptor endocytosis	│ │ └─ regulation of postsynaptic neurotransmitter receptor endocytosis	GO:0098884	0.0132078	0.0267493	10	43	HGNC:9317;HGNC:3227;HGNC:10886;HGNC:8996;HGNC:25903;HGNC:8060;HGNC:21698;HGNC:11854;HGNC:6692;HGNC:30577	PPP3R1;EFNB2;SIRT2;PIP5K1C;ATAD1;NUMB;RNF216;TSPAN7;LRP1;MIB2	PPP3R1;EFNB2;SIRT2;PIP5K1C;ATAD1;NUMB;RNF216;TSPAN7;LRP1;MIB2	PPP3R1;EFNB2;SIRT2;PIP5K1C;ATAD1;NUMB;RNF216;TSPAN7;LRP1;MIB2
GO:0140239	G6	BP	postsynaptic endocytosis	│ ├─ postsynaptic endocytosis	SYNGO:postsynprocess			0	1
GO:0150038	G7	BP	postsynaptic dense core vesicle exocytosis	│ ├─ postsynaptic dense core vesicle exocytosis	SYNGO:postsynprocess			0	2
GO:0150044	G21	BP	regulation of postsynaptic dense core vesicle exocytosis	│ │ └─ regulation of postsynaptic dense core vesicle exocytosis	GO:0150038			0	1
GO:0098926	G8	BP	postsynaptic signaling pathway	│ └─ postsynaptic signaling pathway	SYNGO:postsynprocess			2	18	HGNC:29843;HGNC:6395	NSMF;KPNA2	NSMF;KPNA2
GO:0099527	G22	BP	postsynapse to nucleus signaling pathway	│ └─ postsynapse to nucleus signaling pathway	GO:0098926			2	16	HGNC:29843;HGNC:6395	NSMF;KPNA2	NSMF;KPNA2	NSMF;KPNA2
GO:1905539	G29	BP	regulation of postsynapse to nucleus signaling pathway	│ └─ regulation of postsynapse to nucleus signaling pathway	GO:0099527			0	2
GO:0099536	H1	BP	synaptic signaling	├─ synaptic signaling	SYNGO:synprocess	1.39497e-05	0.000101832	44	220	HGNC:2159;HGNC:3560;HGNC:15917;HGNC:17038;HGNC:8008;HGNC:24546;HGNC:5951;HGNC:3591;HGNC:17867;HGNC:1033;HGNC:7754;HGNC:5044;HGNC:30829;HGNC:23496;HGNC:11370;HGNC:1750;HGNC:29317;HGNC:14288;HGNC:6470;HGNC:7656;HGNC:9664;HGNC:2465;HGNC:9630;HGNC:12684;HGNC:3390;HGNC:28788;HGNC:8881;HGNC:24537;HGNC:8574;HGNC:11506;HGNC:12485;HGNC:1226;HGNC:7605;HGNC:9317;HGNC:2701;HGNC:6057;HGNC:7739;HGNC:5465;HGNC:26776;HGNC:20271;HGNC:589;HGNC:4389;HGNC:24039;HGNC:7939	CNR1;FABP5;PLCB1;MGLL;NRXN1;CNRIP1;CADM1;FARP1;NPTN;BDNF;NEO1;HNRNPK;TUBB2B;PLPPR4;STAU1;CDH11;LRRC4C;NTNG2;L1CAM;NCAM1;PTPRA;NCAN;PTN;VGF;EPHA7;CAMKV;PFN1;CHMP2B;PAFAH1B1;SYP;UBE2I;GIPC1;MYO6;PPP3R1;DCC;INA;NEFL;IGF1R;TENT2;NGDN;ATG5;GNAO1;CLMP;NPPA	CNR1;FABP5;PLCB1;MGLL;NRXN1;CNRIP1;CADM1;FARP1;NPTN;BDNF;NEO1;HNRNPK;TUBB2B;PLPPR4;STAU1;CDH11;LRRC4C;NTNG2;L1CAM;NCAM1;PTPRA;NCAN;PTN;VGF;EPHA7;CAMKV;PFN1;CHMP2B;PAFAH1B1;SYP;UBE2I;GIPC1;MYO6;PPP3R1;DCC;INA;NEFL;IGF1R;TENT2;NGDN;ATG5;GNAO1;CLMP;NPPA
GO:0099537	H2	BP	trans-synaptic signaling	│ ├─ trans-synaptic signaling	GO:0099536	1.29305e-05	0.000101832	43	212	HGNC:2159;HGNC:3560;HGNC:15917;HGNC:17038;HGNC:8008;HGNC:24546;HGNC:5951;HGNC:3591;HGNC:17867;HGNC:1033;HGNC:7754;HGNC:5044;HGNC:30829;HGNC:23496;HGNC:11370;HGNC:1750;HGNC:29317;HGNC:14288;HGNC:6470;HGNC:7656;HGNC:9664;HGNC:2465;HGNC:9630;HGNC:12684;HGNC:3390;HGNC:28788;HGNC:8881;HGNC:24537;HGNC:8574;HGNC:11506;HGNC:12485;HGNC:1226;HGNC:7605;HGNC:9317;HGNC:2701;HGNC:6057;HGNC:7739;HGNC:5465;HGNC:26776;HGNC:20271;HGNC:589;HGNC:4389;HGNC:24039	CNR1;FABP5;PLCB1;MGLL;NRXN1;CNRIP1;CADM1;FARP1;NPTN;BDNF;NEO1;HNRNPK;TUBB2B;PLPPR4;STAU1;CDH11;LRRC4C;NTNG2;L1CAM;NCAM1;PTPRA;NCAN;PTN;VGF;EPHA7;CAMKV;PFN1;CHMP2B;PAFAH1B1;SYP;UBE2I;GIPC1;MYO6;PPP3R1;DCC;INA;NEFL;IGF1R;TENT2;NGDN;ATG5;GNAO1;CLMP	CNR1;FABP5;PLCB1;MGLL;NRXN1;CNRIP1;CADM1;FARP1;NPTN;BDNF;NEO1;HNRNPK;TUBB2B;PLPPR4;STAU1;CDH11;LRRC4C;NTNG2;L1CAM;NCAM1;PTPRA;NCAN;PTN;VGF;EPHA7;CAMKV;PFN1;CHMP2B;PAFAH1B1;SYP;UBE2I;GIPC1;MYO6;PPP3R1;DCC;INA;NEFL;IGF1R;TENT2;NGDN;ATG5;GNAO1;CLMP
GO:0099541	H5	BP	trans-synaptic signaling by lipid	│ │ ├─ trans-synaptic signaling by lipid	GO:0099537	0.00209116		6	11	HGNC:2159;HGNC:3560;HGNC:15917;HGNC:17038;HGNC:8008;HGNC:24546	CNR1;FABP5;PLCB1;MGLL;NRXN1;CNRIP1	CNR1;FABP5;PLCB1;MGLL;NRXN1;CNRIP1
GO:0099542	H14	BP	trans-synaptic signaling by endocannabinoid	│ │ │ └─ trans-synaptic signaling by endocannabinoid	GO:0099541	0.00209116	0.00763274	6	11	HGNC:2159;HGNC:3560;HGNC:15917;HGNC:17038;HGNC:8008;HGNC:24546	CNR1;FABP5;PLCB1;MGLL;NRXN1;CNRIP1	CNR1;FABP5;PLCB1;MGLL;NRXN1;CNRIP1
GO:0098921	H22	BP	retrograde trans-synaptic signaling by endocannabinoid	│ │ │ ├─ retrograde trans-synaptic signaling by endocannabinoid	GO:0099542	0.00732665	0.0178282	4	6	HGNC:2159;HGNC:3560;HGNC:15917;HGNC:17038	CNR1;FABP5;PLCB1;MGLL	CNR1;FABP5;PLCB1;MGLL	CNR1;FABP5
GO:0099178	H27	BP	regulation of retrograde trans-synaptic signaling by endocanabinoid	│ │ │ │ └─ regulation of retrograde trans-synaptic signaling by endocanabinoid	GO:0098921			2	3	HGNC:15917;HGNC:17038	PLCB1;MGLL	PLCB1;MGLL	PLCB1;MGLL
GO:0099553	H23	BP	trans-synaptic signaling by endocannabinoid, modulating synaptic transmission	│ │ │ └─ trans-synaptic signaling by endocannabinoid, modulating synaptic transmission	GO:0099542			2	5	HGNC:8008;HGNC:24546	NRXN1;CNRIP1	NRXN1;CNRIP1
GO:0150036	H28	BP	regulation of trans-synaptic signaling by endocannabinoid, modulating synaptic transmission	│ │ │ └─ regulation of trans-synaptic signaling by endocannabinoid, modulating synaptic transmission	GO:0099553			2	4	HGNC:8008;HGNC:24546	NRXN1;CNRIP1	NRXN1;CNRIP1	NRXN1;CNRIP1
GO:0099540	H6	BP	trans-synaptic signaling by neuropeptide	│ │ ├─ trans-synaptic signaling by neuropeptide	GO:0099537			0	1
GO:0099543	H7	BP	trans-synaptic signaling by soluble gas	│ │ ├─ trans-synaptic signaling by soluble gas	GO:0099537			0	1
GO:0099548	H15	BP	trans-synaptic signaling by nitric oxide	│ │ │ └─ trans-synaptic signaling by nitric oxide	GO:0099543			0	1
GO:0099555	H24	BP	trans-synaptic signaling by nitric oxide, modulating synaptic transmission	│ │ │ └─ trans-synaptic signaling by nitric oxide, modulating synaptic transmission	GO:0099548			0	1
GO:0098925	H29	BP	retrograde trans-synaptic signaling by nitric oxide, modulating synaptic transmission	│ │ │ └─ retrograde trans-synaptic signaling by nitric oxide, modulating synaptic transmission	GO:0099555			0	1
GO:0099545	H8	BP	trans-synaptic signaling by trans-synaptic complex	│ │ ├─ trans-synaptic signaling by trans-synaptic complex	GO:0099537	0.0764227	0.0945569	3	9	HGNC:5951;HGNC:3591;HGNC:17867	CADM1;FARP1;NPTN	CADM1;FARP1;NPTN
GO:0098942	H16	BP	retrograde trans-synaptic signaling by trans-synaptic protein complex	│ │ │ ├─ retrograde trans-synaptic signaling by trans-synaptic protein complex	GO:0099545			2	4	HGNC:5951;HGNC:3591	CADM1;FARP1	CADM1;FARP1	CADM1;FARP1
GO:0099557	H17	BP	trans-synaptic signaling by trans-synaptic complex, modulating synaptic transmission	│ │ │ └─ trans-synaptic signaling by trans-synaptic complex, modulating synaptic transmission	GO:0099545			1	2	HGNC:17867	NPTN	NPTN	NPTN
GO:0099157	H9	BP	trans-synaptic signalling via exosome	│ │ ├─ trans-synaptic signalling via exosome	GO:0099537			0	1
GO:0099183	H10	BP	trans-synaptic signaling by BDNF, modulating synaptic transmission	│ │ ├─ trans-synaptic signaling by BDNF, modulating synaptic transmission	GO:0099537			1	6	HGNC:1033	BDNF	BDNF	BDNF
GO:0150035	H18	BP	regulation of trans-synaptic signaling by BDNF, modulating synaptic transmission	│ │ │ └─ regulation of trans-synaptic signaling by BDNF, modulating synaptic transmission	GO:0099183			0	2
GO:0099550	H11	BP	trans-synaptic signaling, modulating synaptic transmission	│ │ ├─ trans-synaptic signaling, modulating synaptic transmission	GO:0099537			2	7	HGNC:7754;HGNC:8008	NEO1;NRXN1	NEO1;NRXN1	NEO1;NRXN1
GO:0007268	H12	BP	chemical synaptic transmission	│ │ └─ chemical synaptic transmission	GO:0099537	0.000514837	0.00235212	33	178	HGNC:5044;HGNC:30829;HGNC:23496;HGNC:11370;HGNC:1750;HGNC:29317;HGNC:14288;HGNC:6470;HGNC:7656;HGNC:9664;HGNC:2465;HGNC:9630;HGNC:12684;HGNC:3390;HGNC:28788;HGNC:8881;HGNC:24537;HGNC:8574;HGNC:11506;HGNC:12485;HGNC:1226;HGNC:7605;HGNC:15917;HGNC:9317;HGNC:2701;HGNC:6057;HGNC:7739;HGNC:5465;HGNC:26776;HGNC:20271;HGNC:589;HGNC:4389;HGNC:24039	HNRNPK;TUBB2B;PLPPR4;STAU1;CDH11;LRRC4C;NTNG2;L1CAM;NCAM1;PTPRA;NCAN;PTN;VGF;EPHA7;CAMKV;PFN1;CHMP2B;PAFAH1B1;SYP;UBE2I;GIPC1;MYO6;PLCB1;PPP3R1;DCC;INA;NEFL;IGF1R;TENT2;NGDN;ATG5;GNAO1;CLMP	HNRNPK;TUBB2B;PLPPR4;STAU1;CDH11;LRRC4C;NTNG2;L1CAM;NCAM1;PTPRA;NCAN;PTN;VGF;EPHA7;CAMKV;PFN1;CHMP2B;PAFAH1B1;SYP;UBE2I;GIPC1;MYO6;PLCB1;PPP3R1;DCC;INA;NEFL;IGF1R;TENT2;NGDN;ATG5;GNAO1;CLMP
GO:0050804	H19	BP	modulation of chemical synaptic transmission	│ │ ├─ modulation of chemical synaptic transmission	GO:0007268	0.00258638	0.00899074	20	99	HGNC:5044;HGNC:30829;HGNC:23496;HGNC:11370;HGNC:1750;HGNC:29317;HGNC:14288;HGNC:6470;HGNC:7656;HGNC:9664;HGNC:2465;HGNC:9630;HGNC:12684;HGNC:3390;HGNC:28788;HGNC:8881;HGNC:24537;HGNC:8574;HGNC:11506;HGNC:12485	HNRNPK;TUBB2B;PLPPR4;STAU1;CDH11;LRRC4C;NTNG2;L1CAM;NCAM1;PTPRA;NCAN;PTN;VGF;EPHA7;CAMKV;PFN1;CHMP2B;PAFAH1B1;SYP;UBE2I	HNRNPK;TUBB2B;PLPPR4;STAU1;CDH11;LRRC4C;NTNG2;L1CAM;NCAM1;PTPRA;NCAN;PTN;VGF;EPHA7;CAMKV;PFN1;CHMP2B;PAFAH1B1;SYP;UBE2I	HNRNPK;TUBB2B;PLPPR4;STAU1;CDH11;LRRC4C;NTNG2;L1CAM;NCAM1;PTPRA;NCAN;PTN;VGF;EPHA7;CAMKV;PFN1;CHMP2B;PAFAH1B1;SYP;UBE2I
GO:0099531	H20	BP	presynaptic process involved in chemical synaptic transmission	│ │ ├─ presynaptic process involved in chemical synaptic transmission	GO:0007268			2	46	HGNC:1226;HGNC:7605	GIPC1;MYO6	GIPC1;MYO6
GO:0099171	H25	BP	presynaptic modulation of chemical synaptic transmission	│ │ │ └─ presynaptic modulation of chemical synaptic transmission	GO:0099531			2	46	HGNC:1226;HGNC:7605	GIPC1;MYO6	GIPC1;MYO6	GIPC1;MYO6
GO:0099565	H21	BP	postsynaptic process involved in chemical synaptic transmission	│ │ └─ postsynaptic process involved in chemical synaptic transmission	GO:0007268	0.00283915		11	39	HGNC:15917;HGNC:9317;HGNC:2701;HGNC:6057;HGNC:7739;HGNC:5465;HGNC:26776;HGNC:20271;HGNC:589;HGNC:4389;HGNC:24039	PLCB1;PPP3R1;DCC;INA;NEFL;IGF1R;TENT2;NGDN;ATG5;GNAO1;CLMP	PLCB1;PPP3R1;DCC;INA;NEFL;IGF1R;TENT2;NGDN;ATG5;GNAO1;CLMP
GO:0099170	H26	BP	postsynaptic modulation of chemical synaptic transmission	│ │ └─ postsynaptic modulation of chemical synaptic transmission	GO:0099565	0.000937003	0.0040236	11	33	HGNC:15917;HGNC:9317;HGNC:2701;HGNC:6057;HGNC:7739;HGNC:5465;HGNC:26776;HGNC:20271;HGNC:589;HGNC:4389;HGNC:24039	PLCB1;PPP3R1;DCC;INA;NEFL;IGF1R;TENT2;NGDN;ATG5;GNAO1;CLMP	PLCB1;PPP3R1;DCC;INA;NEFL;IGF1R;TENT2;NGDN;ATG5;GNAO1;CLMP	PLCB1;PPP3R1;DCC;INA;NEFL;IGF1R;TENT2;NGDN;ATG5;GNAO1;CLMP
GO:0099538	H3	BP	synaptic signaling via neuropeptide	│ ├─ synaptic signaling via neuropeptide	GO:0099536			2	8	HGNC:12684;HGNC:7939	VGF;NPPA	VGF;NPPA	VGF;NPPA
GO:0099163	H4	BP	synaptic signaling by nitric oxide	│ └─ synaptic signaling by nitric oxide	GO:0099536			0	3
GO:0150045	H13	BP	regulation of synaptic signaling by nitric oxide	│ └─ regulation of synaptic signaling by nitric oxide	GO:0099163			0	2
GO:0050808	I1	BP	synapse organization	├─ synapse organization	SYNGO:synprocess	3.08683e-16	1.12669e-14	105	427	HGNC:20974;HGNC:18582;HGNC:14291;HGNC:19701;HGNC:24537;HGNC:16171;HGNC:3390;HGNC:8005;HGNC:10011;HGNC:5044;HGNC:23496;HGNC:7994;HGNC:12687;HGNC:655;HGNC:5241;HGNC:17748;HGNC:8592;HGNC:3332;HGNC:9910;HGNC:5046;HGNC:8574;HGNC:10434;HGNC:2465;HGNC:7137;HGNC:11370;HGNC:3338;HGNC:28788;HGNC:15721;HGNC:20990;HGNC:8881;HGNC:23695;HGNC:20040;HGNC:15679;HGNC:6759;HGNC:20039;HGNC:7666;HGNC:329;HGNC:20766;HGNC:20778;HGNC:10723;HGNC:4460;HGNC:9246;HGNC:17283;HGNC:17512;HGNC:132;HGNC:6057;HGNC:7739;HGNC:18957;HGNC:2901;HGNC:2516;HGNC:30212;HGNC:5951;HGNC:28456;HGNC:7656;HGNC:14288;HGNC:29317;HGNC:8008;HGNC:29944;HGNC:29849;HGNC:12855;HGNC:9107;HGNC:3227;HGNC:10662;HGNC:9245;HGNC:3393;HGNC:2514;HGNC:1919;HGNC:9861;HGNC:6470;HGNC:19751;HGNC:3591;HGNC:659;HGNC:8060;HGNC:17664;HGNC:3014;HGNC:2365;HGNC:2714;HGNC:19192;HGNC:6896;HGNC:12491;HGNC:19744;HGNC:9803;HGNC:9801;HGNC:3761;HGNC:8659;HGNC:2362;HGNC:14561;HGNC:7954;HGNC:4140;HGNC:3192;HGNC:19409;HGNC:20284;HGNC:3388;HGNC:945;HGNC:15511;HGNC:10250;HGNC:17447;HGNC:2661;HGNC:9102;HGNC:24035;HGNC:17078;HGNC:18271;HGNC:652;HGNC:10831;HGNC:12691	ADGRL3;ADGRL2;NLGN1;CNKSR2;CHMP2B;CHMP4B;EPHA7;NRP2;RHEB;HNRNPK;PLPPR4;NRCAM;VHL;ARF4;HSPA8;DACT1;PAK3;MARK2;RBMX;HNRNPM;PAFAH1B1;RPS6KA5;NCAN;AFDN;STAU1;CTTN;CAMKV;STRN4;PHACTR1;PFN1;DIXDC1;CAP1;CTTNBP2;MARCKS;CAP2;NCKAP1;AGRN;TUBA1A;TUBB;SEMA3A;GPM6A;PPFIA2;RIMS2;HOMER1;ACTB;INA;NEFL;MAGI2;DLG2;CTNND2;TANC2;CADM1;LRFN4;NCAM1;NTNG2;LRRC4C;NRXN1;TENM3;CADM2;YWHAZ;PLXND1;EFNB2;SDCBP;PPFIA1;EPHB2;CTNNB1;CHD4;RAP2A;L1CAM;SRGAP2;FARP1;ARF6;NUMB;NECTIN3;DPYSL2;CRMP1;DCX;DOCK4;MARK1;UBE2M;SRGAP3;RAC3;RAC1;FLRT2;PCDH7;CRK;ARHGEF9;NPTXR;GAP43;EEF1A2;LRRTM2;SIPA1L1;EPHA4;ADGRB3;VANGL2;ROBO2;CLSTN1;DAB1;PLXNA4;APPL1;CLASP2;ENAH;ARF1;SH3GL2;EZR	ADGRL3;ADGRL2;NLGN1;CNKSR2;CHMP2B;CHMP4B;EPHA7;NRP2;RHEB;HNRNPK;PLPPR4;NRCAM;VHL;ARF4;HSPA8;DACT1;PAK3;MARK2;RBMX;HNRNPM;PAFAH1B1;RPS6KA5;NCAN;AFDN;STAU1;CTTN;CAMKV;STRN4;PHACTR1;PFN1;DIXDC1;CAP1;CTTNBP2;MARCKS;CAP2;NCKAP1;AGRN;TUBA1A;TUBB;SEMA3A;GPM6A;PPFIA2;RIMS2;HOMER1;ACTB;INA;NEFL;MAGI2;DLG2;CTNND2;TANC2;CADM1;LRFN4;NCAM1;NTNG2;LRRC4C;NRXN1;TENM3;CADM2;YWHAZ;PLXND1;EFNB2;SDCBP;PPFIA1;EPHB2;CTNNB1;CHD4;RAP2A;L1CAM;SRGAP2;FARP1;ARF6;NUMB;NECTIN3;DPYSL2;CRMP1;DCX;DOCK4;MARK1;UBE2M;SRGAP3;RAC3;RAC1;FLRT2;PCDH7;CRK;ARHGEF9;NPTXR;GAP43;EEF1A2;LRRTM2;SIPA1L1;EPHA4;ADGRB3;VANGL2;ROBO2;CLSTN1;DAB1;PLXNA4;APPL1;CLASP2;ENAH;ARF1;SH3GL2;EZR	ADGRL3;ADGRL2
GO:0099172	I2	BP	presynapse organization	│ ├─ presynapse organization	GO:0050808			1	2	HGNC:14291	NLGN1	NLGN1
GO:0099174	I16	BP	regulation of presynapse organization	│ │ └─ regulation of presynapse organization	GO:0099172			1	2	HGNC:14291	NLGN1	NLGN1	NLGN1
GO:0099173	I3	BP	postsynapse organization	│ ├─ postsynapse organization	GO:0050808	3.54852e-05	0.000235493	21	73	HGNC:19701;HGNC:24537;HGNC:16171;HGNC:3390;HGNC:8005;HGNC:10011;HGNC:5044;HGNC:23496;HGNC:7994;HGNC:12687;HGNC:655;HGNC:5241;HGNC:17748;HGNC:8592;HGNC:3332;HGNC:9910;HGNC:5046;HGNC:8574;HGNC:10434;HGNC:2465;HGNC:7137	CNKSR2;CHMP2B;CHMP4B;EPHA7;NRP2;RHEB;HNRNPK;PLPPR4;NRCAM;VHL;ARF4;HSPA8;DACT1;PAK3;MARK2;RBMX;HNRNPM;PAFAH1B1;RPS6KA5;NCAN;AFDN	CNKSR2;CHMP2B;CHMP4B;EPHA7;NRP2;RHEB;HNRNPK;PLPPR4;NRCAM;VHL;ARF4;HSPA8;DACT1;PAK3;MARK2;RBMX;HNRNPM;PAFAH1B1;RPS6KA5;NCAN;AFDN	CNKSR2
GO:0099175	I17	BP	regulation of postsynapse organization	│ │ ├─ regulation of postsynapse organization	GO:0099173	8.22605e-06	8.11124e-05	19	54	HGNC:24537;HGNC:16171;HGNC:3390;HGNC:8005;HGNC:10011;HGNC:5044;HGNC:23496;HGNC:7994;HGNC:12687;HGNC:655;HGNC:5241;HGNC:17748;HGNC:8592;HGNC:3332;HGNC:9910;HGNC:5046;HGNC:8574;HGNC:10434;HGNC:2465	CHMP2B;CHMP4B;EPHA7;NRP2;RHEB;HNRNPK;PLPPR4;NRCAM;VHL;ARF4;HSPA8;DACT1;PAK3;MARK2;RBMX;HNRNPM;PAFAH1B1;RPS6KA5;NCAN	CHMP2B;CHMP4B;EPHA7;NRP2;RHEB;HNRNPK;PLPPR4;NRCAM;VHL;ARF4;HSPA8;DACT1;PAK3;MARK2;RBMX;HNRNPM;PAFAH1B1;RPS6KA5;NCAN	CHMP2B;CHMP4B;EPHA7;NRP2;RHEB;HNRNPK;PLPPR4;NRCAM;VHL;ARF4;HSPA8;DACT1;PAK3;MARK2;RBMX;HNRNPM;PAFAH1B1;RPS6KA5;NCAN
GO:0099084	I18	BP	postsynaptic specialization organization	│ │ └─ postsynaptic specialization organization	GO:0099173			2	4	HGNC:7137;HGNC:19701	AFDN;CNKSR2	AFDN;CNKSR2	AFDN;CNKSR2
GO:0099563	I4	BP	modification of synaptic structure	│ ├─ modification of synaptic structure	GO:0050808	0.0119051		12	56	HGNC:11370;HGNC:3338;HGNC:28788;HGNC:24537;HGNC:15721;HGNC:20990;HGNC:8881;HGNC:23695;HGNC:20040;HGNC:15679;HGNC:6759;HGNC:20039	STAU1;CTTN;CAMKV;CHMP2B;STRN4;PHACTR1;PFN1;DIXDC1;CAP1;CTTNBP2;MARCKS;CAP2	STAU1;CTTN;CAMKV;CHMP2B;STRN4;PHACTR1;PFN1;DIXDC1;CAP1;CTTNBP2;MARCKS;CAP2
GO:0099010	I19	BP	modification of postsynaptic structure	│ │ ├─ modification of postsynaptic structure	GO:0099563	0.00833946	0.0196381	12	53	HGNC:11370;HGNC:3338;HGNC:28788;HGNC:24537;HGNC:15721;HGNC:20990;HGNC:8881;HGNC:23695;HGNC:20040;HGNC:15679;HGNC:6759;HGNC:20039	STAU1;CTTN;CAMKV;CHMP2B;STRN4;PHACTR1;PFN1;DIXDC1;CAP1;CTTNBP2;MARCKS;CAP2	STAU1;CTTN;CAMKV;CHMP2B;STRN4;PHACTR1;PFN1;DIXDC1;CAP1;CTTNBP2;MARCKS;CAP2	STAU1;CTTN
GO:0099159	I36	BP	regulation of modification of postsynaptic structure	│ │ │ ├─ regulation of modification of postsynaptic structure	GO:0099010	0.128022	0.150736	4	19	HGNC:28788;HGNC:24537;HGNC:15721;HGNC:20990	CAMKV;CHMP2B;STRN4;PHACTR1	CAMKV;CHMP2B;STRN4;PHACTR1	CAMKV;CHMP2B;STRN4;PHACTR1
GO:0098885	I37	BP	modification of postsynaptic actin cytoskeleton	│ │ │ └─ modification of postsynaptic actin cytoskeleton	GO:0099010	0.022762	0.0377643	7	27	HGNC:3338;HGNC:8881;HGNC:23695;HGNC:20040;HGNC:15679;HGNC:6759;HGNC:20039	CTTN;PFN1;DIXDC1;CAP1;CTTNBP2;MARCKS;CAP2	CTTN;PFN1;DIXDC1;CAP1;CTTNBP2;MARCKS;CAP2	CTTN;PFN1;DIXDC1;CAP1
GO:1905274	I50	BP	regulation of modification of postsynaptic actin cytoskeleton	│ │ │ └─ regulation of modification of postsynaptic actin cytoskeleton	GO:0098885	0.195052	0.215739	3	15	HGNC:15679;HGNC:6759;HGNC:20039	CTTNBP2;MARCKS;CAP2	CTTNBP2;MARCKS;CAP2	CTTNBP2;MARCKS;CAP2
GO:0099564	I20	BP	modification of synaptic structure, modulating synaptic transmission	│ │ ├─ modification of synaptic structure, modulating synaptic transmission	GO:0099563			0	1
GO:1905244	I21	BP	regulation of modification of synaptic structure	│ │ └─ regulation of modification of synaptic structure	GO:0099563			0	2
GO:0098987	I38	BP	regulation of modification of synapse structure, modulating synaptic transmission	│ │ └─ regulation of modification of synapse structure, modulating synaptic transmission	GO:1905244			0	2
GO:0050807	I5	BP	regulation of synapse organization	│ ├─ regulation of synapse organization	GO:0050808	0.00969806	0.0214533	8	28	HGNC:15679;HGNC:7666;HGNC:329;HGNC:655;HGNC:20766;HGNC:20778;HGNC:10723;HGNC:4460	CTTNBP2;NCKAP1;AGRN;ARF4;TUBA1A;TUBB;SEMA3A;GPM6A	CTTNBP2;NCKAP1;AGRN;ARF4;TUBA1A;TUBB;SEMA3A;GPM6A	CTTNBP2;NCKAP1;AGRN;ARF4;TUBA1A;TUBB;SEMA3A;GPM6A
GO:0098918	I6	BP	structural constituent of synapse	│ ├─ structural constituent of synapse	GO:0050808	0.00653191	0.0171114	10	38	HGNC:9246;HGNC:17283;HGNC:17512;HGNC:132;HGNC:6057;HGNC:7739;HGNC:18957;HGNC:2901;HGNC:2516;HGNC:30212	PPFIA2;RIMS2;HOMER1;ACTB;INA;NEFL;MAGI2;DLG2;CTNND2;TANC2	PPFIA2;RIMS2;HOMER1;ACTB;INA;NEFL;MAGI2;DLG2;CTNND2;TANC2
GO:0099181	I22	BP	structural constituent of presynapse	│ │ ├─ structural constituent of presynapse	GO:0098918			2	11	HGNC:9246;HGNC:17283	PPFIA2;RIMS2	PPFIA2;RIMS2	PPFIA2
GO:0098882	I39	BP	structural constituent of active zone	│ │ │ ├─ structural constituent of active zone	GO:0099181			1	8	HGNC:17283	RIMS2	RIMS2	RIMS2
GO:0098699	I40	BP	structural constituent of presynaptic actin cytoskeleton	│ │ │ └─ structural constituent of presynaptic actin cytoskeleton	GO:0099181			0	1
GO:0099186	I23	BP	structural constituent of postsynapse	│ │ └─ structural constituent of postsynapse	GO:0098918	0.00328159	0.0101757	9	28	HGNC:17512;HGNC:132;HGNC:6057;HGNC:7739;HGNC:18957;HGNC:2901;HGNC:2516;HGNC:30212;HGNC:9246	HOMER1;ACTB;INA;NEFL;MAGI2;DLG2;CTNND2;TANC2;PPFIA2	HOMER1;ACTB;INA;NEFL;MAGI2;DLG2;CTNND2;TANC2;PPFIA2	HOMER1
GO:0098973	I41	BP	structural constituent of postsynaptic actin cytoskeleton	│ │ ├─ structural constituent of postsynaptic actin cytoskeleton	GO:0099186			1	6	HGNC:132	ACTB	ACTB	ACTB
GO:0099184	I42	BP	structural constituent of postsynaptic intermediate filament cytoskeleton	│ │ ├─ structural constituent of postsynaptic intermediate filament cytoskeleton	GO:0099186			2	3	HGNC:6057;HGNC:7739	INA;NEFL	INA;NEFL	INA;NEFL
GO:0098879	I43	BP	structural constituent of postsynaptic specialization	│ │ ├─ structural constituent of postsynaptic specialization	GO:0099186			1	3	HGNC:18957	MAGI2	MAGI2	MAGI2
GO:0098919	I44	BP	structural constituent of postsynaptic density	│ │ └─ structural constituent of postsynaptic density	GO:0099186	0.0150998	0.0290075	5	13	HGNC:18957;HGNC:2901;HGNC:2516;HGNC:30212;HGNC:9246	MAGI2;DLG2;CTNND2;TANC2;PPFIA2	MAGI2;DLG2;CTNND2;TANC2;PPFIA2	MAGI2;DLG2;CTNND2;TANC2;PPFIA2
GO:0150043	I7	BP	structural constituent of synapse-associated extracellular matrix	│ ├─ structural constituent of synapse-associated extracellular matrix	GO:0050808			0	1
GO:0099560	I8	BP	synapse adhesion between pre- and post-synapse	│ ├─ synapse adhesion between pre- and post-synapse	GO:0050808	0.0169731	0.0295009	10	45	HGNC:5951;HGNC:28456;HGNC:7656;HGNC:14288;HGNC:29317;HGNC:14291;HGNC:8008;HGNC:29944;HGNC:29849;HGNC:18957	CADM1;LRFN4;NCAM1;NTNG2;LRRC4C;NLGN1;NRXN1;TENM3;CADM2;MAGI2	CADM1;LRFN4;NCAM1;NTNG2;LRRC4C;NLGN1;NRXN1;TENM3;CADM2;MAGI2	CADM1;LRFN4;NCAM1;NTNG2;LRRC4C;NLGN1;NRXN1;TENM3;CADM2
GO:0099179	I24	BP	regulation of synaptic membrane adhesion	│ │ └─ regulation of synaptic membrane adhesion	GO:0099560			1	7	HGNC:18957	MAGI2	MAGI2	MAGI2
GO:0008039	I9	BP	synaptic target recognition	│ ├─ synaptic target recognition	GO:0050808	0.0102226	0.0219485	3	3	HGNC:12855;HGNC:9107;HGNC:10723	YWHAZ;PLXND1;SEMA3A	YWHAZ;PLXND1;SEMA3A	YWHAZ;PLXND1;SEMA3A
GO:0007416	I10	BP	synapse assembly	│ ├─ synapse assembly	GO:0050808	1.90427e-06	2.78024e-05	39	167	HGNC:5951;HGNC:20974;HGNC:8008;HGNC:3227;HGNC:10662;HGNC:9245;HGNC:9246;HGNC:3393;HGNC:2514;HGNC:1919;HGNC:9861;HGNC:6470;HGNC:19751;HGNC:3591;HGNC:28456;HGNC:659;HGNC:14288;HGNC:8060;HGNC:17664;HGNC:7137;HGNC:3014;HGNC:2365;HGNC:2714;HGNC:19192;HGNC:6896;HGNC:12491;HGNC:19744;HGNC:9803;HGNC:9801;HGNC:3761;HGNC:8659;HGNC:14291;HGNC:2362;HGNC:14561;HGNC:7954;HGNC:4140;HGNC:3192;HGNC:19409;HGNC:20284	CADM1;ADGRL3;NRXN1;EFNB2;SDCBP;PPFIA1;PPFIA2;EPHB2;CTNNB1;CHD4;RAP2A;L1CAM;SRGAP2;FARP1;LRFN4;ARF6;NTNG2;NUMB;NECTIN3;AFDN;DPYSL2;CRMP1;DCX;DOCK4;MARK1;UBE2M;SRGAP3;RAC3;RAC1;FLRT2;PCDH7;NLGN1;CRK;ARHGEF9;NPTXR;GAP43;EEF1A2;LRRTM2;SIPA1L1	CADM1;ADGRL3;NRXN1;EFNB2;SDCBP;PPFIA1;PPFIA2;EPHB2;CTNNB1;CHD4;RAP2A;L1CAM;SRGAP2;FARP1;LRFN4;ARF6;NTNG2;NUMB;NECTIN3;AFDN;DPYSL2;CRMP1;DCX;DOCK4;MARK1;UBE2M;SRGAP3;RAC3;RAC1;FLRT2;PCDH7;NLGN1;CRK;ARHGEF9;NPTXR;GAP43;EEF1A2;LRRTM2;SIPA1L1	CADM1;ADGRL3;NRXN1
GO:0099054	I25	BP	presynapse assembly	│ │ ├─ presynapse assembly	GO:0007416	0.00681626	0.0171582	6	15	HGNC:3227;HGNC:10662;HGNC:5951;HGNC:9245;HGNC:9246;HGNC:8008	EFNB2;SDCBP;CADM1;PPFIA1;PPFIA2;NRXN1	EFNB2;SDCBP;CADM1;PPFIA1;PPFIA2;NRXN1	EFNB2;SDCBP;CADM1;PPFIA1;PPFIA2;NRXN1
GO:0051963	I26	BP	regulation of synapse assembly	│ │ ├─ regulation of synapse assembly	GO:0007416	0.00040244	0.00209844	25	117	HGNC:3393;HGNC:2514;HGNC:1919;HGNC:9861;HGNC:6470;HGNC:19751;HGNC:3591;HGNC:28456;HGNC:659;HGNC:8008;HGNC:14288;HGNC:8060;HGNC:17664;HGNC:7137;HGNC:3014;HGNC:2365;HGNC:2714;HGNC:19192;HGNC:6896;HGNC:12491;HGNC:19744;HGNC:9803;HGNC:9801;HGNC:3761;HGNC:8659	EPHB2;CTNNB1;CHD4;RAP2A;L1CAM;SRGAP2;FARP1;LRFN4;ARF6;NRXN1;NTNG2;NUMB;NECTIN3;AFDN;DPYSL2;CRMP1;DCX;DOCK4;MARK1;UBE2M;SRGAP3;RAC3;RAC1;FLRT2;PCDH7	EPHB2;CTNNB1;CHD4;RAP2A;L1CAM;SRGAP2;FARP1;LRFN4;ARF6;NRXN1;NTNG2;NUMB;NECTIN3;AFDN;DPYSL2;CRMP1;DCX;DOCK4;MARK1;UBE2M;SRGAP3;RAC3;RAC1;FLRT2;PCDH7	EPHB2;CTNNB1;CHD4;RAP2A;L1CAM;SRGAP2
GO:1905606	I45	BP	regulation of presynapse assembly	│ │ │ ├─ regulation of presynapse assembly	GO:0051963	0.190064	0.213456	5	31	HGNC:3591;HGNC:28456;HGNC:659;HGNC:8008;HGNC:14288	FARP1;LRFN4;ARF6;NRXN1;NTNG2	FARP1;LRFN4;ARF6;NRXN1;NTNG2	FARP1;LRFN4;ARF6;NRXN1;NTNG2
GO:0150052	I46	BP	regulation of postsynapse assembly	│ │ │ └─ regulation of postsynapse assembly	GO:0051963	0.00468177	0.0132039	14	62	HGNC:8060;HGNC:17664;HGNC:7137;HGNC:3014;HGNC:2365;HGNC:2714;HGNC:19192;HGNC:6896;HGNC:12491;HGNC:19744;HGNC:9803;HGNC:9801;HGNC:3761;HGNC:8659	NUMB;NECTIN3;AFDN;DPYSL2;CRMP1;DCX;DOCK4;MARK1;UBE2M;SRGAP3;RAC3;RAC1;FLRT2;PCDH7	NUMB;NECTIN3;AFDN;DPYSL2;CRMP1;DCX;DOCK4;MARK1;UBE2M;SRGAP3;RAC3;RAC1;FLRT2;PCDH7	NUMB;NECTIN3;AFDN;DPYSL2;CRMP1;DCX;DOCK4;MARK1;UBE2M;SRGAP3;RAC3;RAC1;FLRT2;PCDH7
GO:0098698	I27	BP	postsynaptic specialization assembly	│ │ ├─ postsynaptic specialization assembly	GO:0007416	0.00334544	0.0101757	11	40	HGNC:14291;HGNC:14288;HGNC:2362;HGNC:14561;HGNC:7954;HGNC:4140;HGNC:8008;HGNC:3192;HGNC:19409;HGNC:20284;HGNC:28456	NLGN1;NTNG2;CRK;ARHGEF9;NPTXR;GAP43;NRXN1;EEF1A2;LRRTM2;SIPA1L1;LRFN4	NLGN1;NTNG2;CRK;ARHGEF9;NPTXR;GAP43;NRXN1;EEF1A2;LRRTM2;SIPA1L1;LRFN4	NLGN1;NTNG2;CRK
GO:0099150	I47	BP	regulation of postsynaptic specialization assembly	│ │ │ ├─ regulation of postsynaptic specialization assembly	GO:0098698	0.00470275	0.0132039	5	9	HGNC:14561;HGNC:7954;HGNC:4140;HGNC:8008;HGNC:3192	ARHGEF9;NPTXR;GAP43;NRXN1;EEF1A2	ARHGEF9;NPTXR;GAP43;NRXN1;EEF1A2	ARHGEF9;NPTXR;GAP43;NRXN1;EEF1A2
GO:0097107	I48	BP	postsynaptic density assembly	│ │ │ └─ postsynaptic density assembly	GO:0098698	0.120385		5	26	HGNC:19409;HGNC:20284;HGNC:8008;HGNC:28456;HGNC:14291	LRRTM2;SIPA1L1;NRXN1;LRFN4;NLGN1	LRRTM2;SIPA1L1;NRXN1;LRFN4;NLGN1
GO:0099151	I51	BP	regulation of postsynaptic density assembly	│ │ │ └─ regulation of postsynaptic density assembly	GO:0097107	0.0570653	0.0743887	5	20	HGNC:19409;HGNC:20284;HGNC:8008;HGNC:28456;HGNC:14291	LRRTM2;SIPA1L1;NRXN1;LRFN4;NLGN1	LRRTM2;SIPA1L1;NRXN1;LRFN4;NLGN1	LRRTM2;SIPA1L1;NRXN1;LRFN4;NLGN1
GO:0097104	I28	BP	postsynaptic membrane assembly	│ │ └─ postsynaptic membrane assembly	GO:0007416			1	1	HGNC:3393	EPHB2	EPHB2	EPHB2
GO:0098883	I11	BP	synapse disassembly	│ ├─ synapse disassembly	GO:0050808	0.111473		3	11	HGNC:3388;HGNC:945;HGNC:15511	EPHA4;ADGRB3;VANGL2	EPHA4;ADGRB3;VANGL2	EPHA4
GO:1905806	I29	BP	regulation of synapse disassembly	│ │ └─ regulation of synapse disassembly	GO:0098883	0.111473	0.133402	3	11	HGNC:3388;HGNC:945;HGNC:15511	EPHA4;ADGRB3;VANGL2	EPHA4;ADGRB3;VANGL2	EPHA4;ADGRB3;VANGL2
GO:0060074	I12	BP	synapse maturation	│ ├─ synapse maturation	GO:0050808	0.0273733	0.042516	8	35	HGNC:8881;HGNC:10250;HGNC:7739;HGNC:8592;HGNC:12855;HGNC:17447;HGNC:945;HGNC:2661	PFN1;ROBO2;NEFL;PAK3;YWHAZ;CLSTN1;ADGRB3;DAB1	PFN1;ROBO2;NEFL;PAK3;YWHAZ;CLSTN1;ADGRB3;DAB1	PFN1;ROBO2
GO:0090128	I30	BP	regulation of synapse maturation	│ │ └─ regulation of synapse maturation	GO:0060074	0.0656123	0.0840298	6	28	HGNC:7739;HGNC:8592;HGNC:12855;HGNC:17447;HGNC:945;HGNC:2661	NEFL;PAK3;YWHAZ;CLSTN1;ADGRB3;DAB1	NEFL;PAK3;YWHAZ;CLSTN1;ADGRB3;DAB1	NEFL;PAK3;YWHAZ;CLSTN1;ADGRB3;DAB1
GO:0099558	I13	BP	maintenance of synapse structure	│ ├─ maintenance of synapse structure	GO:0050808	0.00109142	0.00442632	9	23	HGNC:10723;HGNC:9102;HGNC:24035;HGNC:6470;HGNC:29944;HGNC:5951;HGNC:5241;HGNC:20974;HGNC:659	SEMA3A;PLXNA4;APPL1;L1CAM;TENM3;CADM1;HSPA8;ADGRL3;ARF6	SEMA3A;PLXNA4;APPL1;L1CAM;TENM3;CADM1;HSPA8;ADGRL3;ARF6	SEMA3A;PLXNA4;APPL1;L1CAM
GO:0099559	I31	BP	maintenance of alignment of postsynaptic density and presynaptic active zone	│ │ ├─ maintenance of alignment of postsynaptic density and presynaptic active zone	GO:0099558			1	4	HGNC:29944	TENM3	TENM3	TENM3
GO:0098880	I32	BP	maintenance of postsynaptic specialization structure	│ │ └─ maintenance of postsynaptic specialization structure	GO:0099558	0.0513882	0.07078	4	13	HGNC:5951;HGNC:5241;HGNC:20974;HGNC:659	CADM1;HSPA8;ADGRL3;ARF6	CADM1;HSPA8;ADGRL3;ARF6	CADM1;HSPA8;ADGRL3
GO:0099562	I49	BP	maintenance of postsynaptic density structure	│ │ └─ maintenance of postsynaptic density structure	GO:0098880			1	6	HGNC:659	ARF6	ARF6	ARF6
GO:0099187	I14	BP	presynaptic cytoskeleton organization	│ ├─ presynaptic cytoskeleton organization	GO:0050808			2	9	HGNC:17078;HGNC:20039	CLASP2;CAP2	CLASP2;CAP2	CLASP2
GO:0099140	I33	BP	presynaptic actin cytoskeleton organization	│ │ └─ presynaptic actin cytoskeleton organization	GO:0099187			1	8	HGNC:20039	CAP2	CAP2	CAP2
GO:0099188	I15	BP	postsynaptic cytoskeleton organization	│ └─ postsynaptic cytoskeleton organization	GO:0050808	0.00328159	0.0101757	9	28	HGNC:18271;HGNC:652;HGNC:3591;HGNC:20284;HGNC:9801;HGNC:10831;HGNC:9803;HGNC:12691;HGNC:29944	ENAH;ARF1;FARP1;SIPA1L1;RAC1;SH3GL2;RAC3;EZR;TENM3	ENAH;ARF1;FARP1;SIPA1L1;RAC1;SH3GL2;RAC3;EZR;TENM3	ENAH
GO:0098974	I34	BP	postsynaptic actin cytoskeleton organization	│ ├─ postsynaptic actin cytoskeleton organization	GO:0099188	0.00959067	0.0214533	7	22	HGNC:652;HGNC:3591;HGNC:20284;HGNC:9801;HGNC:10831;HGNC:9803;HGNC:12691	ARF1;FARP1;SIPA1L1;RAC1;SH3GL2;RAC3;EZR	ARF1;FARP1;SIPA1L1;RAC1;SH3GL2;RAC3;EZR	ARF1;FARP1;SIPA1L1;RAC1;SH3GL2;RAC3;EZR
GO:0099190	I35	BP	postsynaptic spectrin-associated cytoskeleton organization	│ └─ postsynaptic spectrin-associated cytoskeleton organization	GO:0099188			1	4	HGNC:29944	TENM3	TENM3	TENM3
SYNGO:metabolism	J1	BP	metabolism	├─ metabolism	SYNGO:synprocess	0.0182587	0.0309973	18	106	HGNC:2159;HGNC:21698;HGNC:3287;HGNC:18683;HGNC:12687;HGNC:30577;HGNC:12492;HGNC:12494;HGNC:19699;HGNC:10306;HGNC:10317;HGNC:10329;HGNC:10359;HGNC:10384;HGNC:10385;HGNC:3315;HGNC:26776;HGNC:20271	CNR1;RNF216;EIF4E;EIF4A3;VHL;MIB2;UBE2N;UBE2V1;PLK2;RPL15;RPL23A;RPL27A;RPL36A;RPS11;RPS12;ELAVL4;TENT2;NGDN	CNR1;RNF216;EIF4E;EIF4A3;VHL;MIB2;UBE2N;UBE2V1;PLK2;RPL15;RPL23A;RPL27A;RPL36A;RPS11;RPS12;ELAVL4;TENT2;NGDN
SYNGO:presyn_ATPmetabolic	J2	BP	ATP metabolic process in the presynapse	│ ├─ ATP metabolic process in the presynapse	SYNGO:metabolism			1	1	HGNC:2159	CNR1	CNR1
SYNGO:presyn_regulationATPmetabolic	J12	BP	regulation of ATP metabolic process in the presynapse	│ │ └─ regulation of ATP metabolic process in the presynapse	SYNGO:presyn_ATPmetabolic			1	1	HGNC:2159	CNR1	CNR1	CNR1
SYNGO:postsyn_ATPmetabolic	J3	BP	ATP metabolic process in the postsynapse	│ ├─ ATP metabolic process in the postsynapse	SYNGO:metabolism			0	1
GO:0099546	J4	BP	protein catabolic process, modulating synaptic transmission	│ ├─ protein catabolic process, modulating synaptic transmission	SYNGO:metabolism			1	1	HGNC:21698	RNF216	RNF216	RNF216
GO:0099574	J5	BP	regulation of protein catabolic process at synapse, modulating synaptic transmission	│ ├─ regulation of protein catabolic process at synapse, modulating synaptic transmission	SYNGO:metabolism			0	8
GO:0099576	J13	BP	regulation of protein catabolic process at postsynapse, modulating synaptic transmission	│ │ ├─ regulation of protein catabolic process at postsynapse, modulating synaptic transmission	GO:0099574			0	6
GO:0099575	J14	BP	regulation of protein catabolic process at presynapse, modulating synaptic transmission	│ │ └─ regulation of protein catabolic process at presynapse, modulating synaptic transmission	GO:0099574			0	1
GO:0099547	J6	BP	regulation of translation at synapse, modulating synaptic transmission	│ ├─ regulation of translation at synapse, modulating synaptic transmission	SYNGO:metabolism			2	8	HGNC:3287;HGNC:18683	EIF4E;EIF4A3	EIF4E;EIF4A3
GO:0099578	J15	BP	regulation of translation at postsynapse, modulating synaptic transmission	│ │ ├─ regulation of translation at postsynapse, modulating synaptic transmission	GO:0099547			2	4	HGNC:3287;HGNC:18683	EIF4E;EIF4A3	EIF4E;EIF4A3	EIF4E;EIF4A3
GO:0099577	J16	BP	regulation of translation at presynapse, modulating synaptic transmission	│ │ └─ regulation of translation at presynapse, modulating synaptic transmission	GO:0099547			0	2
GO:0042135	J7	BP	neurotransmitter catabolic process	│ ├─ neurotransmitter catabolic process	SYNGO:metabolism			0	2
GO:0140246	J8	BP	protein catabolic process at synapse	│ ├─ protein catabolic process at synapse	SYNGO:metabolism	0.0965685		5	24	HGNC:12687;HGNC:30577;HGNC:12492;HGNC:12494;HGNC:19699	VHL;MIB2;UBE2N;UBE2V1;PLK2	VHL;MIB2;UBE2N;UBE2V1;PLK2
GO:0140247	J17	BP	protein catabolic process at presynapse	│ │ ├─ protein catabolic process at presynapse	GO:0140246			0	4
GO:0140251	J21	BP	regulation protein catabolic process at presynapse	│ │ │ └─ regulation protein catabolic process at presynapse	GO:0140247			0	4
GO:0140249	J18	BP	protein catabolic process at postsynapse	│ │ └─ protein catabolic process at postsynapse	GO:0140246	0.0570653		5	20	HGNC:12687;HGNC:30577;HGNC:12492;HGNC:12494;HGNC:19699	VHL;MIB2;UBE2N;UBE2V1;PLK2	VHL;MIB2;UBE2N;UBE2V1;PLK2
GO:0140252	J22	BP	regulation protein catabolic process at postsynapse	│ │ └─ regulation protein catabolic process at postsynapse	GO:0140249	0.0236944	0.0380004	5	15	HGNC:12687;HGNC:30577;HGNC:12492;HGNC:12494;HGNC:19699	VHL;MIB2;UBE2N;UBE2V1;PLK2	VHL;MIB2;UBE2N;UBE2V1;PLK2	VHL;MIB2;UBE2N;UBE2V1;PLK2
GO:0042136	J9	BP	neurotransmitter biosynthetic process	│ ├─ neurotransmitter biosynthetic process	SYNGO:metabolism			0	2
GO:0140241	J10	BP	translation at synapse	│ ├─ translation at synapse	SYNGO:metabolism	0.10034		9	56	HGNC:10306;HGNC:10317;HGNC:10329;HGNC:10359;HGNC:10384;HGNC:10385;HGNC:3315;HGNC:26776;HGNC:20271	RPL15;RPL23A;RPL27A;RPL36A;RPS11;RPS12;ELAVL4;TENT2;NGDN	RPL15;RPL23A;RPL27A;RPL36A;RPS11;RPS12;ELAVL4;TENT2;NGDN
GO:0140236	J19	BP	translation at presynapse	│ │ ├─ translation at presynapse	GO:0140241	0.359938	0.370077	6	51	HGNC:10306;HGNC:10317;HGNC:10329;HGNC:10359;HGNC:10384;HGNC:10385	RPL15;RPL23A;RPL27A;RPL36A;RPS11;RPS12	RPL15;RPL23A;RPL27A;RPL36A;RPS11;RPS12	RPL15;RPL23A;RPL27A;RPL36A;RPS11;RPS12
GO:0140242	J20	BP	translation at postsynapse	│ │ └─ translation at postsynapse	GO:0140241	0.10034	0.12208	9	56	HGNC:10306;HGNC:10317;HGNC:10329;HGNC:10359;HGNC:10384;HGNC:10385;HGNC:3315;HGNC:26776;HGNC:20271	RPL15;RPL23A;RPL27A;RPL36A;RPS11;RPS12;ELAVL4;TENT2;NGDN	RPL15;RPL23A;RPL27A;RPL36A;RPS11;RPS12;ELAVL4;TENT2;NGDN	RPL15;RPL23A;RPL27A;RPL36A;RPS11;RPS12
GO:0140245	J23	BP	regulation of translation at postsynapse	│ │ └─ regulation of translation at postsynapse	GO:0140242	0.0167605	0.0295009	3	4	HGNC:3315;HGNC:26776;HGNC:20271	ELAVL4;TENT2;NGDN	ELAVL4;TENT2;NGDN	ELAVL4;TENT2;NGDN
GO:0140235	J11	BP	RNA polyadenylation at postsynapse	│ └─ RNA polyadenylation at postsynapse	SYNGO:metabolism			1	1	HGNC:26776	TENT2	TENT2	TENT2
SYNGO:transport	K1	BP	transport	└─ transport	SYNGO:synprocess	0.000515532	0.00235212	15	53	HGNC:3014;HGNC:589;HGNC:15876;HGNC:19349;HGNC:3659;HGNC:11729;HGNC:888;HGNC:17060;HGNC:9701;HGNC:10774;HGNC:11370;HGNC:29442;HGNC:9788;HGNC:17447;HGNC:568	DPYSL2;ATG5;TMEM230;KIF21A;FEZ1;TERF2;KIF1A;KIFAP3;PURA;SFPQ;STAU1;KIF21B;RAB7A;CLSTN1;AP3D1	DPYSL2;ATG5;TMEM230;KIF21A;FEZ1;TERF2;KIF1A;KIFAP3;PURA;SFPQ;STAU1;KIF21B;RAB7A;CLSTN1;AP3D1	DPYSL2
GO:0008088	K2	BP	axo-dendritic transport	├─ axo-dendritic transport	SYNGO:transport	0.000236904	0.0013303	11	27	HGNC:589;HGNC:15876;HGNC:19349;HGNC:3659;HGNC:11729;HGNC:888;HGNC:17060;HGNC:9701;HGNC:10774;HGNC:11370;HGNC:29442	ATG5;TMEM230;KIF21A;FEZ1;TERF2;KIF1A;KIFAP3;PURA;SFPQ;STAU1;KIF21B	ATG5;TMEM230;KIF21A;FEZ1;TERF2;KIF1A;KIFAP3;PURA;SFPQ;STAU1;KIF21B
GO:0098930	K7	BP	axonal transport	│ ├─ axonal transport	GO:0008088	0.00656328	0.0171114	5	10	HGNC:589;HGNC:15876;HGNC:19349;HGNC:3659;HGNC:11729	ATG5;TMEM230;KIF21A;FEZ1;TERF2	ATG5;TMEM230;KIF21A;FEZ1;TERF2	ATG5;TMEM230
GO:0008089	K14	BP	anterograde axonal transport	│ │ ├─ anterograde axonal transport	GO:0098930			2	6	HGNC:19349;HGNC:3659	KIF21A;FEZ1	KIF21A;FEZ1	KIF21A
GO:0099641	K23	BP	anterograde axonal protein transport	│ │ │ ├─ anterograde axonal protein transport	GO:0008089			1	2	HGNC:3659	FEZ1	FEZ1	FEZ1
GO:0140231	K24	BP	anterograde axonal transport of neurotransmitter receptor complex	│ │ │ └─ anterograde axonal transport of neurotransmitter receptor complex	GO:0008089			0	1
GO:0099088	K15	BP	axonal transport of messenger ribonucleoprotein complex	│ │ └─ axonal transport of messenger ribonucleoprotein complex	GO:0098930			1	1	HGNC:11729	TERF2	TERF2	TERF2
GO:0098935	K8	BP	dendritic transport	│ └─ dendritic transport	GO:0008088	0.0135579	0.0267493	6	18	HGNC:888;HGNC:17060;HGNC:9701;HGNC:10774;HGNC:11370;HGNC:29442	KIF1A;KIFAP3;PURA;SFPQ;STAU1;KIF21B	KIF1A;KIFAP3;PURA;SFPQ;STAU1;KIF21B
GO:0098937	K16	BP	anterograde dendritic transport	│ ├─ anterograde dendritic transport	GO:0098935			2	8	HGNC:888;HGNC:17060	KIF1A;KIFAP3	KIF1A;KIFAP3	KIF1A
GO:0098971	K25	BP	anterograde dendritic transport of neurotransmitter receptor complex	│ │ └─ anterograde dendritic transport of neurotransmitter receptor complex	GO:0098937			1	5	HGNC:17060	KIFAP3	KIFAP3	KIFAP3
GO:0098939	K17	BP	dendritic transport of mitochondrion	│ ├─ dendritic transport of mitochondrion	GO:0098935			0	1
GO:0098961	K18	BP	dendritic transport of ribonucleoprotein complex	│ ├─ dendritic transport of ribonucleoprotein complex	GO:0098935	0.0353424		3	6	HGNC:9701;HGNC:10774;HGNC:11370	PURA;SFPQ;STAU1	PURA;SFPQ;STAU1
GO:0098963	K26	BP	dendritic transport of messenger ribonucleoprotein complex	│ │ └─ dendritic transport of messenger ribonucleoprotein complex	GO:0098961	0.0353424	0.0537499	3	6	HGNC:9701;HGNC:10774;HGNC:11370	PURA;SFPQ;STAU1	PURA;SFPQ;STAU1	PURA;SFPQ;STAU1
GO:0098964	K29	BP	anterograde dendritic transport of messenger ribonucleoprotein complex	│ │ └─ anterograde dendritic transport of messenger ribonucleoprotein complex	GO:0098963			0	2
GO:0098934	K19	BP	retrograde dendritic transport	│ └─ retrograde dendritic transport	GO:0098935			1	1	HGNC:29442	KIF21B	KIF21B	KIF21B
GO:0099514	K3	BP	synaptic vesicle cytoskeletal transport	├─ synaptic vesicle cytoskeletal transport	SYNGO:transport			1	4	HGNC:888	KIF1A	KIF1A
GO:0099517	K9	BP	synaptic vesicle transport along microtubule	│ └─ synaptic vesicle transport along microtubule	GO:0099514			1	4	HGNC:888	KIF1A	KIF1A
GO:0048490	K20	BP	anterograde synaptic vesicle transport	│ └─ anterograde synaptic vesicle transport	GO:0099517			1	4	HGNC:888	KIF1A	KIF1A	KIF1A
GO:1903742	K27	BP	regulation of anterograde synaptic vesicle transport	│ └─ regulation of anterograde synaptic vesicle transport	GO:0048490			0	2
GO:0099090	K4	BP	synaptic vesicle recycling via endosome	├─ synaptic vesicle recycling via endosome	SYNGO:transport			1	3	HGNC:9788	RAB7A	RAB7A	RAB7A
GO:0099158	K10	BP	regulation of recycling endosome localization within postsynapse	│ └─ regulation of recycling endosome localization within postsynapse	GO:0099090			0	1
GO:0099089	K5	BP	establishment of endoplasmic reticulum localization to postsynapse	├─ establishment of endoplasmic reticulum localization to postsynapse	SYNGO:transport			0	1
GO:0099637	K6	BP	neurotransmitter receptor transport	└─ neurotransmitter receptor transport	SYNGO:transport	0.289031	0.310283	3	19	HGNC:17447;HGNC:568;HGNC:9788	CLSTN1;AP3D1;RAB7A	CLSTN1;AP3D1;RAB7A
GO:0098968	K11	BP	neurotransmitter receptor transport postsynaptic membrane to endosome	├─ neurotransmitter receptor transport postsynaptic membrane to endosome	GO:0099637			0	2
GO:0098877	K12	BP	neurotransmitter receptor transport to plasma membrane	├─ neurotransmitter receptor transport to plasma membrane	GO:0099637			1	15	HGNC:17447	CLSTN1	CLSTN1
GO:0098969	K21	BP	neurotransmitter receptor transport to postsynaptic membrane	│ ├─ neurotransmitter receptor transport to postsynaptic membrane	GO:0098877			1	5	HGNC:17447	CLSTN1	CLSTN1	CLSTN1
GO:0099639	K22	BP	neurotransmitter receptor transport, endosome to plasma membrane	│ └─ neurotransmitter receptor transport, endosome to plasma membrane	GO:0098877			0	11
GO:0098887	K28	BP	neurotransmitter receptor transport, endosome to postsynaptic membrane	│ └─ neurotransmitter receptor transport, endosome to postsynaptic membrane	GO:0099639			0	10
GO:0099152	K30	BP	regulation of neurotransmitter receptor transport, endosome to postsynaptic membrane	│ └─ regulation of neurotransmitter receptor transport, endosome to postsynaptic membrane	GO:0098887			0	2
GO:0098943	K13	BP	neurotransmitter receptor transport, postsynaptic endosome to lysosome	└─ neurotransmitter receptor transport, postsynaptic endosome to lysosome	GO:0099637			2	2	HGNC:568;HGNC:9788	AP3D1;RAB7A	AP3D1;RAB7A	AP3D1;RAB7A

### Sheet: Syngo_mapping_genes_Het_Mos
your genelist input	gene hgnc_id	gene symbol	gene name	gene synonyms
ACTB	HGNC:132	ACTB	actin beta
ADGRB2	HGNC:944	ADGRB2	adhesion G protein-coupled receptor B2	BAI2
ADGRB3	HGNC:945	ADGRB3	adhesion G protein-coupled receptor B3	KIAA0550,BAI3
ADGRL2	HGNC:18582	ADGRL2	adhesion G protein-coupled receptor L2	KIAA0786,LEC1,CIRL2,LPHH1,LPHN2
ADGRL3	HGNC:20974	ADGRL3	adhesion G protein-coupled receptor L3	KIAA0768,LEC3,LPHN3
AFDN	HGNC:7137	AFDN	afadin, adherens junction formation factor	AF-6,AF6,MLLT4
AGRN	HGNC:329	AGRN	agrin	AGRIN
AP1G1	HGNC:555	AP1G1	adaptor related protein complex 1 subunit gamma 1	CLAPG1,ADTG
AP2A2	HGNC:562	AP2A2	adaptor related protein complex 2 subunit alpha 2	DKFZP564D1864,HYPJ,KIAA0899,HIP9,CLAPA2,ADTAB
AP2B1	HGNC:563	AP2B1	adaptor related protein complex 2 subunit beta 1	ADTB2,CLAPB1
AP2S1	HGNC:565	AP2S1	adaptor related protein complex 2 subunit sigma 1	FBHOK,FBH3,CLAPS2,HHC3
AP3D1	HGNC:568	AP3D1	adaptor related protein complex 3 subunit delta 1	ADTD
APH1A	HGNC:29509	APH1A	aph-1 homolog A, gamma-secretase subunit	APH-1A,CGI-78
APPL1	HGNC:24035	APPL1	adaptor protein, phosphotyrosine interacting with PH domain and leucine zipper 1
ARF1	HGNC:652	ARF1	ADP ribosylation factor 1
ARF4	HGNC:655	ARF4	ADP ribosylation factor 4	ARF2
ARF6	HGNC:659	ARF6	ADP ribosylation factor 6
ARHGDIA	HGNC:678	ARHGDIA	Rho GDP dissociation inhibitor alpha	RHOGDI,GDIA1
ARHGEF9	HGNC:14561	ARHGEF9	Cdc42 guanine nucleotide exchange factor 9	KIAA0424,PEM-2
ARPC5	HGNC:708	ARPC5	actin related protein 2/3 complex subunit 5	P16-ARC,ARC16,DJ127C7.3
ARPC5L	HGNC:23366	ARPC5L	actin related protein 2/3 complex subunit 5 like	MGC3038,ARC16-2
ATAD1	HGNC:25903	ATAD1	ATPase family AAA domain containing 1	FLJ14600,MSP1
ATG5	HGNC:589	ATG5	autophagy related 5	APG5,HAPG5,APG5L
ATP2B4	HGNC:817	ATP2B4	ATPase plasma membrane Ca2+ transporting 4	PMCA4,MXRA1
ATP6AP1	HGNC:868	ATP6AP1	ATPase H+ transporting accessory protein 1	ORF,XAP-3,VATPS1,16A,AC45,XAP3,CF2,ATP6S1,ATP6IP1
ATP6V0D1	HGNC:13724	ATP6V0D1	ATPase H+ transporting V0 subunit d1	ATP6DV,VATX,VPATPD
ATP6V0E2	HGNC:21723	ATP6V0E2	ATPase H+ transporting V0 subunit e2	C7ORF32,ATP6V0E2L
ATP6V1G1	HGNC:864	ATP6V1G1	ATPase H+ transporting V1 subunit G1	ATP6GL,ATP6J,ATP6G1
ATP6V1G2	HGNC:862	ATP6V1G2	ATPase H+ transporting V1 subunit G2	NG38,EM:AC004181.3,ATP6G2
BCL11A	HGNC:13221	BCL11A	BCL11 transcription factor A	BCL11A-XL,BCL11A-L,BCL11A-S,CTIP1,HBFQTL5,ZNF856,SMARCM1,EVI9
BDNF	HGNC:1033	BDNF	brain derived neurotrophic factor
BIN1	HGNC:1052	BIN1	bridging integrator 1	SH3P9,AMPH2,AMPHL
BRINP1	HGNC:2687	BRINP1	BMP/retinoic acid inducible neural specific 1	FAM5A,DBCCR1
BTBD8	HGNC:21019	BTBD8	BTB domain containing 8	APACHE,KIAA1107
C1QBP	HGNC:1243	C1QBP	complement C1q binding protein	GC1Q-R,GC1QR,SF2P32,HABP1
CACNA1A	HGNC:1388	CACNA1A	calcium voltage-gated channel subunit alpha1 A	CAV2.1,EA2,APCA,FHM,CACNL1A4,SCA6,MHP1,MHP
CACNB4	HGNC:1404	CACNB4	calcium voltage-gated channel auxiliary subunit beta 4	EJM4
CACNG8	HGNC:13628	CACNG8	calcium voltage-gated channel auxiliary subunit gamma 8
CADM1	HGNC:5951	CADM1	cell adhesion molecule 1	NECL2,ST17,BL2,SYNCAM,IGSF4A,NECL-2,SYNCAM1,RA175,TSLC1,IGSF4
CADM2	HGNC:29849	CADM2	cell adhesion molecule 2	NECL3,NECL-3,SYNCAM2,SYNCAM-2,IGSF4D
CALM1	HGNC:1442	CALM1	calmodulin 1	CAMI,DD132,PHKD1,CALML2
CAMKV	HGNC:28788	CAMKV	CaM kinase like vesicle associated	MGC8407,VACAMKL
CANX	HGNC:1473	CANX	calnexin	CNX,IP90
CAP1	HGNC:20040	CAP1	cyclase associated actin cytoskeleton regulatory protein 1
CAP2	HGNC:20039	CAP2	cyclase associated actin cytoskeleton regulatory protein 2
CAPRIN1	HGNC:6743	CAPRIN1	cell cycle associated protein 1	CAPRIN-1,RNG105,M11S1,GPIAP1
CD200	HGNC:7203	CD200	CD200 molecule	MRC,OX-2
CDH11	HGNC:1750	CDH11	cadherin 11	CAD11
CDK5R1	HGNC:1775	CDK5R1	cyclin dependent kinase 5 regulatory subunit 1	P35NCK5A,NCK5A
CHD4	HGNC:1919	CHD4	chromodomain helicase DNA binding protein 4	MI-2B,MI2-BETA
CHMP2B	HGNC:24537	CHMP2B	charged multivesicular body protein 2B	DKFZP564O123,CHMP2.5,VPS2B
CHMP4B	HGNC:16171	CHMP4B	charged multivesicular body protein 4B	DJ553F4.4,SHAX1,SNF7-2,VPS32B,C20ORF178
CLASP2	HGNC:17078	CLASP2	cytoplasmic linker associated protein 2	KIAA0627
CLMP	HGNC:24039	CLMP	CXADR like membrane protein	ASAM,FLJ22415,ACAM
CLPTM1	HGNC:2087	CLPTM1	CLPTM1 regulator of GABA type A receptor forward trafficking
CLSTN1	HGNC:17447	CLSTN1	calsyntenin 1	CSTN1,KIAA0911,CDHR12
CLTA	HGNC:2090	CLTA	clathrin light chain A
CNIH2	HGNC:28744	CNIH2	cornichon family AMPA receptor auxiliary protein 2	MGC50896,CNIH-2
CNKSR2	HGNC:19701	CNKSR2	connector enhancer of kinase suppressor of Ras 2	KIAA0902,CNK2
CNR1	HGNC:2159	CNR1	cannabinoid receptor 1	CB1K5,CB-R,CB1,CANN6,CB1A,CNR
CNRIP1	HGNC:24546	CNRIP1	cannabinoid receptor interacting protein 1	DKFZP566K1924,CRIP1A,CRIP1B,C2ORF32
CNTNAP2	HGNC:13830	CNTNAP2	contactin associated protein 2	CASPR2,KIAA0868
CRK	HGNC:2362	CRK	CRK proto-oncogene, adaptor protein
CRMP1	HGNC:2365	CRMP1	collapsin response mediator protein 1	DPYSL1
CTBP1	HGNC:2494	CTBP1	C-terminal binding protein 1	BARS
CTNNB1	HGNC:2514	CTNNB1	catenin beta 1	BETA-CATENIN,ARMADILLO,CTNNB
CTNND2	HGNC:2516	CTNND2	catenin delta 2	NPRAP,GT24
CTTN	HGNC:3338	CTTN	cortactin	EMS1
CTTNBP2	HGNC:15679	CTTNBP2	cortactin binding protein 2	KIAA1758,ORF4,CORTBP2,C7ORF8
DAB1	HGNC:2661	DAB1	DAB adaptor protein 1
DACT1	HGNC:17748	DACT1	dishevelled binding antagonist of beta catenin 1	DAPPER1,THYEX3,HDPR1,DAPPER,FRODO
DCC	HGNC:2701	DCC	DCC netrin 1 receptor	IGDCC1,NTN1R1
DCX	HGNC:2714	DCX	doublecortin	SCLH,DC,LISX,DBCN,XLIS
DIXDC1	HGNC:23695	DIXDC1	DIX domain containing 1	KIAA1735,DIXIN
DLG2	HGNC:2901	DLG2	discs large MAGUK scaffold protein 2	PSD-93,PSD93,CHAPSYN-110,PPP1R58
DNAJB1	HGNC:5270	DNAJB1	DnaJ heat shock protein family (Hsp40) member B1	HSP40,SIS1,RSPH16B,HSPF1
DOCK4	HGNC:19192	DOCK4	dedicator of cytokinesis 4	FLJ34238,KIAA0716
DPYSL2	HGNC:3014	DPYSL2	dihydropyrimidinase like 2	DRP-2,DHPRP2,CRMP2
DPYSL3	HGNC:3015	DPYSL3	dihydropyrimidinase like 3	DRP-3,ULIP,CRMP4
DYNLL2	HGNC:24596	DYNLL2	dynein light chain LC8-type 2	MGC17810,DNCL1B,RSPH22
EEF1A2	HGNC:3192	EEF1A2	eukaryotic translation elongation factor 1 alpha 2	STNL,STN
EEF1D	HGNC:3211	EEF1D	eukaryotic translation elongation factor 1 delta	EF-1D,FLJ20897
EFNB2	HGNC:3227	EFNB2	ephrin B2	LERK5,HTK-L,HTKL,MGC126226,MGC126227,MGC126228,EPLG5
EIF1AX	HGNC:3250	EIF1AX	eukaryotic translation initiation factor 1A X-linked	EIF-1A,EIF-4C,EIF4C
EIF2B2	HGNC:3258	EIF2B2	eukaryotic translation initiation factor 2B subunit beta	EIF-2BBETA,EIF2BBETA
EIF2S1	HGNC:3265	EIF2S1	eukaryotic translation initiation factor 2 subunit alpha	EIF-2ALPHA
EIF2S2	HGNC:3266	EIF2S2	eukaryotic translation initiation factor 2 subunit beta	EIF2BETA,PPP1R67
EIF3D	HGNC:3278	EIF3D	eukaryotic translation initiation factor 3 subunit D	EIF3-P66,EIF3-ZETA,EIF3S7
EIF3E	HGNC:3277	EIF3E	eukaryotic translation initiation factor 3 subunit E	EIF3-P48,EIF3S6
EIF3I	HGNC:3272	EIF3I	eukaryotic translation initiation factor 3 subunit I	TRIP-1,EIF3-BETA,EIF3-P36,EIF3S2
EIF4A3	HGNC:18683	EIF4A3	eukaryotic translation initiation factor 4A3	KIAA0111,EIF4AIII,DDX48
EIF4B	HGNC:3285	EIF4B	eukaryotic translation initiation factor 4B
EIF4E	HGNC:3287	EIF4E	eukaryotic translation initiation factor 4E	EIF4E1,EIF4EL1
EIF4G1	HGNC:3296	EIF4G1	eukaryotic translation initiation factor 4 gamma 1	PARK18,EIF4G
EIF5	HGNC:3299	EIF5	eukaryotic translation initiation factor 5
EIF5A	HGNC:3300	EIF5A	eukaryotic translation initiation factor 5A	EIF5A1,EIF-5A,MGC99547,MGC104255
EIF5B	HGNC:30793	EIF5B	eukaryotic translation initiation factor 5B	IF2,KIAA0741,DKFZP434I036,FLJ10524
ELAVL4	HGNC:3315	ELAVL4	ELAV like RNA binding protein 4	PNEM,HUD
ENAH	HGNC:18271	ENAH	ENAH actin regulator	FLJ10773,NDPP1,MENA
EPB41L3	HGNC:3380	EPB41L3	erythrocyte membrane protein band 4.1 like 3	DAL1,KIAA0987,4.1B
EPHA4	HGNC:3388	EPHA4	EPH receptor A4	HEK8,TYRO1
EPHA7	HGNC:3390	EPHA7	EPH receptor A7	HEK11
EPHB2	HGNC:3393	EPHB2	EPH receptor B2	HEK5,TYRO5,DRT,EPHT3
EPN1	HGNC:21604	EPN1	epsin 1
EZR	HGNC:12691	EZR	ezrin	VIL2
FABP5	HGNC:3560	FABP5	fatty acid binding protein 5	E-FABP,PA-FABP,KFABP
FAM171B	HGNC:29412	FAM171B	family with sequence similarity 171 member B	FLJ34104,KIAA1946
FARP1	HGNC:3591	FARP1	FERM, ARH/RhoGEF and pleckstrin domain protein 1	CDEP,PLEKHC2,MGC87400,PPP1R75,GLCC1
FBXO45	HGNC:29148	FBXO45	F-box protein 45	FBX45
FCHO2	HGNC:25180	FCHO2	FCH and mu domain containing endocytic adaptor 2
FEZ1	HGNC:3659	FEZ1	fasciculation and elongation protein zeta 1	UNC-76
FKBP1A	HGNC:3711	FKBP1A	FKBP prolyl isomerase 1A	FKBP-12,FKBP12,PKC12,FKBP12C,FKBP1
FLRT2	HGNC:3761	FLRT2	fibronectin leucine rich transmembrane protein 2
FMNL2	HGNC:18267	FMNL2	formin like 2	KIAA1902,FHOD2
FUS	HGNC:4010	FUS	FUS RNA binding protein	TLS,HNRNP-P2,HNRNPP2,ALS6
FXR1	HGNC:4023	FXR1	FMR1 autosomal homolog 1
FXYD6	HGNC:4030	FXYD6	FXYD domain containing ion transport regulator 6
FZD3	HGNC:4041	FZD3	frizzled class receptor 3	FZ-3
GABBR1	HGNC:4070	GABBR1	gamma-aminobutyric acid type B receptor subunit 1	HGB1A,GPRC3A
GABRB2	HGNC:4082	GABRB2	gamma-aminobutyric acid type A receptor subunit beta2
GAP43	HGNC:4140	GAP43	growth associated protein 43	B-50,PP46,GAP-43
GIPC1	HGNC:1226	GIPC1	GIPC PDZ domain containing family member 1	TIP-2,HS.6454,GIPC,SEMCAP,GLUT1CBP,SYNECTIN,C19ORF3,RGS19IP1
GNAI1	HGNC:4384	GNAI1	G protein subunit alpha i1
GNAO1	HGNC:4389	GNAO1	G protein subunit alpha o1	G-ALPHA-O
GNAS	HGNC:4392	GNAS	GNAS complex locus	NESP55,NESP,GNASXL,GPSA,SCG6,SGVI,GNAS1
GNB4	HGNC:20731	GNB4	G protein subunit beta 4
GNG3	HGNC:4405	GNG3	G protein subunit gamma 3
GPC6	HGNC:4454	GPC6	glypican 6
GPM6A	HGNC:4460	GPM6A	glycoprotein M6A	GPM6
GRIA1	HGNC:4571	GRIA1	glutamate ionotropic receptor AMPA type subunit 1	GLUA1,GLURA,GLUR1
GRIA2	HGNC:4572	GRIA2	glutamate ionotropic receptor AMPA type subunit 2	GLUA2,GLURB,GLUR-K2,GLUR-B,GLUR-2,GLUR2
GRIA3	HGNC:4573	GRIA3	glutamate ionotropic receptor AMPA type subunit 3	GLUA3,GLURC,MRX94,GLUR-3,GLUR-C,GLUR-K3,IGLUR3,GLUR3
GRIK2	HGNC:4580	GRIK2	glutamate ionotropic receptor kainate type subunit 2	GLUK2,MRT6,GLUR-6,EAA4,GLUK6,GLUR6
GRIK3	HGNC:4581	GRIK3	glutamate ionotropic receptor kainate type subunit 3	GLUK3
GRK3	HGNC:290	GRK3	G protein-coupled receptor kinase 3	BARK2,ADRBK2
HNRNPA1	HGNC:5031	HNRNPA1	heterogeneous nuclear ribonucleoprotein A1	HNRNP-A1,ALS20,HNRPA1
HNRNPA2B1	HGNC:5033	HNRNPA2B1	heterogeneous nuclear ribonucleoprotein A2/B1	HNRNPA2,HNRNPB1,HNRPA2B1
HNRNPA3	HGNC:24941	HNRNPA3	heterogeneous nuclear ribonucleoprotein A3
HNRNPAB	HGNC:5034	HNRNPAB	heterogeneous nuclear ribonucleoprotein A/B	ABBP1,FLJ40338,HNRPAB
HNRNPDL	HGNC:5037	HNRNPDL	heterogeneous nuclear ribonucleoprotein D like	JKTBP,LAAUF1,HNRPDL,LGMD1G
HNRNPF	HGNC:5039	HNRNPF	heterogeneous nuclear ribonucleoprotein F	HNRPF
HNRNPH1	HGNC:5041	HNRNPH1	heterogeneous nuclear ribonucleoprotein H1	HNRNPH,HNRPH1
HNRNPK	HGNC:5044	HNRNPK	heterogeneous nuclear ribonucleoprotein K	CSBP,TUNP,HNRPK
HNRNPM	HGNC:5046	HNRNPM	heterogeneous nuclear ribonucleoprotein M	HTGR1,HNRNPM4,HNRPM4,CEAR,NAGR1,HNRPM
HOMER1	HGNC:17512	HOMER1	homer scaffold protein 1	VES-1,SYN47,HOMER-1B
HRAS	HGNC:5173	HRAS	HRas proto-oncogene, GTPase
HSPA8	HGNC:5241	HSPA8	heat shock protein family A (Hsp70) member 8	HSC71,HSC70,HSP73,HSPA10
IGF1R	HGNC:5465	IGF1R	insulin like growth factor 1 receptor	JTK13,CD221,IGFIR,MGC18216,IGFR
INA	HGNC:6057	INA	internexin neuronal intermediate filament protein alpha	NF-66,NEF5
KCNQ3	HGNC:6297	KCNQ3	potassium voltage-gated channel subfamily Q member 3	KV7.3,EBN2
KIDINS220	HGNC:29508	KIDINS220	kinase D interacting substrate 220	ARMS
KIF1A	HGNC:888	KIF1A	kinesin family member 1A	UNC104,ATSV,C2ORF20,SPG30
KIF1B	HGNC:16636	KIF1B	kinesin family member 1B	KIAA0591,KLP,HMSNII,CMT2A
KIF21A	HGNC:19349	KIF21A	kinesin family member 21A	FLJ20052,FEOM1
KIF21B	HGNC:29442	KIF21B	kinesin family member 21B	DKFZP434J212,KIAA0449
KIFAP3	HGNC:17060	KIFAP3	kinesin associated protein 3	KAP3,FLA3
KPNA2	HGNC:6395	KPNA2	karyopherin subunit alpha 2	SRP1ALPHA,IPOA1,QIP2,PTAC58,RCH1
L1CAM	HGNC:6470	L1CAM	L1 cell adhesion molecule	CD171,NCAM-L1,CAML1,HSAS1,SPG1,HSAS,MIC5
LAMP1	HGNC:6499	LAMP1	lysosomal associated membrane protein 1	CD107A
LIN7A	HGNC:17787	LIN7A	lin-7 homolog A, crumbs cell polarity complex component	MALS-1,TIP-33,LIN-7A,VELI1
LRFN4	HGNC:28456	LRFN4	leucine rich repeat and fibronectin type III domain containing 4	MGC3103,SALM3.,FIGLER6
LRP1	HGNC:6692	LRP1	LDL receptor related protein 1	CD91,LRP1A,APOER,IGFBP3R1,A2MR
LRP8	HGNC:6700	LRP8	LDL receptor related protein 8	APOER2,MCI1,LRP-8,HSZ75190
LRRC4C	HGNC:29317	LRRC4C	leucine rich repeat containing 4C	KIAA1580,NGL-1
LRRC7	HGNC:18531	LRRC7	leucine rich repeat containing 7	KIAA1365,DENSIN-180
LRRTM2	HGNC:19409	LRRTM2	leucine rich repeat transmembrane neuronal 2	KIAA0416
LSAMP	HGNC:6705	LSAMP	limbic system associated membrane protein	IGLON3
MAGI2	HGNC:18957	MAGI2	membrane associated guanylate kinase, WW and PDZ domain containing 2	ACVRIP1,MAGI-2
MAGI3	HGNC:29647	MAGI3	membrane associated guanylate kinase, WW and PDZ domain containing 3	MAGI-3
MAP1LC3B	HGNC:13352	MAP1LC3B	microtubule associated protein 1 light chain 3 beta	ATG8F
MARCKS	HGNC:6759	MARCKS	myristoylated alanine rich protein kinase C substrate	PKCSL,80K-L,MACS
MARK1	HGNC:6896	MARK1	microtubule affinity regulating kinase 1	MARK,PAR-1C
MARK2	HGNC:3332	MARK2	microtubule affinity regulating kinase 2	PAR1B,PAR-1B,EMK1
MGLL	HGNC:17038	MGLL	monoglyceride lipase	HU-K5,MGL,MAGL
MIB1	HGNC:21086	MIB1	MIB E3 ubiquitin protein ligase 1	DIP-1,MIB,KIAA1323,ZZANK2,ZZZ6
MIB2	HGNC:30577	MIB2	MIB E3 ubiquitin protein ligase 2	SKELETROPHIN,ZZZ5,FLJ39787,ZZANK1
MLF2	HGNC:7126	MLF2	myeloid leukemia factor 2
MOB4	HGNC:17261	MOB4	MOB family member 4, phocein	MOB3,DKFZP564M112,CGI-95,2C4D,PHOCN,PREI3,MOBKL3
MYO6	HGNC:7605	MYO6	myosin VI	KIAA0389,DFNA22,DFNB37
NAPA	HGNC:7641	NAPA	NSF attachment protein alpha
NAPG	HGNC:7642	NAPG	NSF attachment protein gamma
NCAM1	HGNC:7656	NCAM1	neural cell adhesion molecule 1	NCAM,CD56
NCAN	HGNC:2465	NCAN	neurocan	CSPG3
NCKAP1	HGNC:7666	NCKAP1	NCK associated protein 1	HEM2,NAP125
NECTIN3	HGNC:17664	NECTIN3	nectin cell adhesion molecule 3	NECTIN-3,PPR3,PVRR3,DKFZP566B0846,CDW113,CD113,PVRL3
NEFL	HGNC:7739	NEFL	neurofilament light chain	NFL,CMT1F,CMT2E,NF68,PPP1R110
NEFM	HGNC:7734	NEFM	neurofilament medium chain	NFM,NF-M,NEF3
NEGR1	HGNC:17302	NEGR1	neuronal growth regulator 1	KILON,MGC46680,NTRA,IGLON4
NEO1	HGNC:7754	NEO1	neogenin 1	NGN,HST17534,IGDCC2,NTN1R2
NGDN	HGNC:20271	NGDN	neuroguidin	DKFZP564O092,LCP5,LPD-2,NGD,CANU1,C14ORF120
NLGN1	HGNC:14291	NLGN1	neuroligin 1	KIAA1070
NPPA	HGNC:7939	NPPA	natriuretic peptide A	ANP,PND
NPTN	HGNC:17867	NPTN	neuroplastin	GP55,GP65,NP65,NP55,SDFR1
NPTX2	HGNC:7953	NPTX2	neuronal pentraxin 2
NPTXR	HGNC:7954	NPTXR	neuronal pentraxin receptor
NRCAM	HGNC:7994	NRCAM	neuronal cell adhesion molecule	KIAA0343,BRAVO
NRP2	HGNC:8005	NRP2	neuropilin 2	VEGF165R2
NRXN1	HGNC:8008	NRXN1	neurexin 1	KIAA0578,HS.22998
NSG2	HGNC:24955	NSG2	neuronal vesicle trafficking associated 2	HMP19,CALY3
NSMF	HGNC:29843	NSMF	NMDA receptor synaptonuclear signaling and neuronal migration factor	NELF
NTNG2	HGNC:14288	NTNG2	netrin G2	KIAA1857,LMNT2,NETRING2
NUDT3	HGNC:8050	NUDT3	nudix hydrolase 3	DIPP
NUFIP1	HGNC:8057	NUFIP1	nuclear FMR1 interacting protein 1	NUFIP,RSA1
NUMB	HGNC:8060	NUMB	NUMB endocytic adaptor protein	C14ORF41
OLFM1	HGNC:17187	OLFM1	olfactomedin 1	NOE1,OLFA,AMY,NOELIN
OPCML	HGNC:8143	OPCML	opioid binding protein/cell adhesion molecule like	OPCM,OBCAM,IGLON1
PAFAH1B1	HGNC:8574	PAFAH1B1	platelet activating factor acetylhydrolase 1b regulatory subunit 1	LIS1,NUDF,MDCR,MDS
PAK3	HGNC:8592	PAK3	p21 (RAC1) activated kinase 3	HPAK3,BPAK,MRX30,MRX47
PAK5	HGNC:15916	PAK5	p21 (RAC1) activated kinase 5	KIAA1264,PAK7
PARK7	HGNC:16369	PARK7	Parkinsonism associated deglycase	DJ-1,DJ1,GATD2
PCBP1	HGNC:8647	PCBP1	poly(rC) binding protein 1	HNRPE1,HNRNP-E1,HNRPX,HNRNP-X
PCDH10	HGNC:13404	PCDH10	protocadherin 10	OL-PCDH,KIAA1400
PCDH7	HGNC:8659	PCDH7	protocadherin 7	BH-PCDH,PPP1R120
PFN1	HGNC:8881	PFN1	profilin 1
PHACTR1	HGNC:20990	PHACTR1	phosphatase and actin regulator 1	KIAA1733,DJ257A7.2
PHB	HGNC:8912	PHB1	prohibitin 1	PHB
PHB2	HGNC:30306	PHB2	prohibitin 2	REA,BCAP37,BAP37
PIP5K1C	HGNC:8996	PIP5K1C	phosphatidylinositol-4-phosphate 5-kinase type 1 gamma	PIP5KGAMMA,KIAA0589,LCCS3
PJA2	HGNC:17481	PJA2	praja ring finger ubiquitin ligase 2	KIAA0438,NEURODAP1,PRAJA2,RNF131
PLCB1	HGNC:15917	PLCB1	phospholipase C beta 1	KIAA0581,PLC-I,PLC154
PLK2	HGNC:19699	PLK2	polo like kinase 2	SNK
PLPPR4	HGNC:23496	PLPPR4	phospholipid phosphatase related 4	PRG-1,LPPR4,KIAA0455,PHP1
PLXNA4	HGNC:9102	PLXNA4	plexin A4	KIAA1550,DKFZP434G0625PRO34003,FAYV2820,PLXNA4A,PLXNA4B
PLXND1	HGNC:9107	PLXND1	plexin D1	KIAA0620
PPFIA1	HGNC:9245	PPFIA1	PTPRF interacting protein alpha 1	LIP.1,LIPRIN
PPFIA2	HGNC:9246	PPFIA2	PTPRF interacting protein alpha 2
PPP1CA	HGNC:9281	PPP1CA	protein phosphatase 1 catalytic subunit alpha	PP1A,PP-1A,PP1ALPHA,PPP1A
PPP1CC	HGNC:9283	PPP1CC	protein phosphatase 1 catalytic subunit gamma	PP1GAMMA
PPP2CA	HGNC:9299	PPP2CA	protein phosphatase 2 catalytic subunit alpha	PP2AC
PPP3R1	HGNC:9317	PPP3R1	protein phosphatase 3 regulatory subunit B, alpha	CALNB1,CNB,CNB1
PPT1	HGNC:9325	PPT1	palmitoyl-protein thioesterase 1	CLN1,INCL,PPT
PRKCA	HGNC:9393	PRKCA	protein kinase C alpha	PKCA,PKCA
PRNP	HGNC:9449	PRNP	prion protein (Kanno blood group)	CD230,ALTPRP,CJD
PRRT2	HGNC:30500	PRRT2	proline rich transmembrane protein 2	FLJ25513,DKFZP547J199,IFITMD1,FICCA,DSPB3,PKC,EKD1,ICCA,DYT10
PSD3	HGNC:19093	PSD3	pleckstrin and Sec7 domain containing 3	KIAA0942,HCA67,EFA6R,DKFZP761K1423,EFA6D
PSENEN	HGNC:30100	PSENEN	presenilin enhancer, gamma-secretase subunit	PEN2
PTN	HGNC:9630	PTN	pleiotrophin	HBNF,HBGF8,NEGF1
PTPRA	HGNC:9664	PTPRA	protein tyrosine phosphatase receptor type A	HLPR,HPTPA,RPTPA,PTPRL2
PTPRZ1	HGNC:9685	PTPRZ1	protein tyrosine phosphatase receptor type Z1	PTP18,RPTPB,PHOSPHACAN,PTPZ
PURA	HGNC:9701	PURA	purine rich element binding protein A	PURALPHA,PUR1,PUR-ALPHA
QKI	HGNC:21100	QKI	QKI, KH domain containing RNA binding	QK3
RAB14	HGNC:16524	RAB14	RAB14, member RAS oncogene family	RAB-14
RAB3B	HGNC:9778	RAB3B	RAB3B, member RAS oncogene family
RAB5A	HGNC:9783	RAB5A	RAB5A, member RAS oncogene family	RAB5
RAB5C	HGNC:9785	RAB5C	RAB5C, member RAS oncogene family	RAB5CL,RABL
RAB7A	HGNC:9788	RAB7A	RAB7A, member RAS oncogene family	RAB7,CMT2B
RABAC1	HGNC:9794	RABAC1	Rab acceptor 1	PRA1,YIP3
RAC1	HGNC:9801	RAC1	Rac family small GTPase 1	TC-25,P21-RAC1,RAC-1
RAC3	HGNC:9803	RAC3	Rac family small GTPase 3
RANBP6	HGNC:9851	RANBP6	RAN binding protein 6
RAP2A	HGNC:9861	RAP2A	RAP2A, member of RAS oncogene family	RAP2
RBMX	HGNC:9910	RBMX	RNA binding motif protein X-linked	RNMX,HNRNPG
RGS7	HGNC:10003	RGS7	regulator of G protein signaling 7
RHEB	HGNC:10011	RHEB	Ras homolog, mTORC1 binding
RIMS2	HGNC:17283	RIMS2	regulating synaptic membrane exocytosis 2	KIAA0751,RIM2,OBOE,RAB3IP3
RMDN3	HGNC:25550	RMDN3	regulator of microtubule dynamics 3	FLJ10579,PTPIP51,RMD3,FAM82C,FAM82A2
RNF216	HGNC:21698	RNF216	ring finger protein 216	TRIAD3,UBCE7IP1
ROBO2	HGNC:10250	ROBO2	roundabout guidance receptor 2	KIAA1568
RPL15	HGNC:10306	RPL15	ribosomal protein L15	RPLY10,RPYL10,EC45,EL15
RPL23A	HGNC:10317	RPL23A	ribosomal protein L23a	L23A,UL23
RPL27A	HGNC:10329	RPL27A	ribosomal protein L27a	L27A,UL15
RPL3	HGNC:10332	RPL3	ribosomal protein L3	L3,UL3
RPL36A	HGNC:10359	RPL36A	ribosomal protein L36a	L36A,EL42,RPL44
RPS11	HGNC:10384	RPS11	ribosomal protein S11	US17
RPS12	HGNC:10385	RPS12	ribosomal protein S12	ES12
RPS25	HGNC:10413	RPS25	ribosomal protein S25	S25,ES25
RPS6KA5	HGNC:10434	RPS6KA5	ribosomal protein S6 kinase A5	RLPK
RTN3	HGNC:10469	RTN3	reticulon 3	NSPL2,NSPLII,ASYIP,RTN3-A1
SCG2	HGNC:10575	SCG2	secretogranin II	CHGC
SCRN1	HGNC:22192	SCRN1	secernin 1	KIAA0193
SDCBP	HGNC:10662	SDCBP	syndecan binding protein	SYCL,MDA-9,SDCBP1
SEC22B	HGNC:10700	SEC22B	SEC22 homolog B, vesicle trafficking protein	ERS-24,SEC22L1
SEMA3A	HGNC:10723	SEMA3A	semaphorin 3A	SEMA1,SEMD,COLL-1,HSEMA-I,SEMAD
SEZ6L	HGNC:10763	SEZ6L	seizure related 6 homolog like	SEZ6L1
SFPQ	HGNC:10774	SFPQ	splicing factor proline and glutamine rich	PPP1R140
SGTA	HGNC:10819	SGTA	small glutamine rich tetratricopeptide repeat co-chaperone alpha	UBP,VPU,HSGT,ALPHASGT,SGT
SH3GL1	HGNC:10830	SH3GL1	SH3 domain containing GRB2 like 1, endophilin A2	SH3P8,SH3D2B,CNSA1,EEN,MGC111371
SH3GL2	HGNC:10831	SH3GL2	SH3 domain containing GRB2 like 2, endophilin A1	SH3P4,SH3D2A,CNSA2,EEN-B1
SIPA1L1	HGNC:20284	SIPA1L1	signal induced proliferation associated 1 like 1	KIAA0440,E6TP1,SPAR1
SIRT2	HGNC:10886	SIRT2	sirtuin 2	SIR2L
SLC17A7	HGNC:16704	SLC17A7	solute carrier family 17 member 7	BNPI,VGLUT1
SLC1A2	HGNC:10940	SLC1A2	solute carrier family 1 member 2	GLT-1,GLT1,EAAT2,HBGT
SLC3A2	HGNC:11026	SLC3A2	solute carrier family 3 member 2	4T2HC,4F2,NACAE,CD98HC,4F2HC,MDU1
SLC4A8	HGNC:11034	SLC4A8	solute carrier family 4 member 8
SNAP47	HGNC:30669	SNAP47	synaptosome associated protein 47	SVAP1,SNAP-47,C1ORF142
SNCA	HGNC:11138	SNCA	synuclein alpha	NACP,PARK1,PARK4
SPOCK1	HGNC:11251	SPOCK1	SPARC (osteonectin), cwcv and kazal like domains proteoglycan 1	TESTICAN-1,TIC1,SPOCK
SPTAN1	HGNC:11273	SPTAN1	spectrin alpha, non-erythrocytic 1
SRGAP2	HGNC:19751	SRGAP2	SLIT-ROBO Rho GTPase activating protein 2	KIAA0456,ARHGAP34,SRGAP2A,FNBP2
SRGAP3	HGNC:19744	SRGAP3	SLIT-ROBO Rho GTPase activating protein 3	KIAA0411,MEGAP,WRP,ARHGAP14
STAU1	HGNC:11370	STAU1	staufen double-stranded RNA binding protein 1	PPP1R150,STAU
STRN4	HGNC:15721	STRN4	striatin 4	PPP2R6C
STX7	HGNC:11442	STX7	syntaxin 7
STXBP1	HGNC:11444	STXBP1	syntaxin binding protein 1	HUNC18,MUNC18-1,UNC18,RBSEC1,NSEC1
SUMO1	HGNC:12502	SUMO1	small ubiquitin like modifier 1	PIC1,GMP1,SMT3C,SUMO-1,SMT3H3,OFC10,UBL1
SV2A	HGNC:20566	SV2A	synaptic vesicle glycoprotein 2A	SV2,KIAA0736,SLC22B1
SYNCRIP	HGNC:16918	SYNCRIP	synaptotagmin binding cytoplasmic RNA interacting protein	NSAP1,GRY-RBP,DJ3J17.2,HNRPQ1,HNRNP-Q,HNRNPQ
SYP	HGNC:11506	SYP	synaptophysin	MRX96
SYT1	HGNC:11509	SYT1	synaptotagmin 1	SVP65
SYT11	HGNC:19239	SYT11	synaptotagmin 11	KIAA0080,MGC10881,MGC17226,DKFZP781D015
SYT5	HGNC:11513	SYT5	synaptotagmin 5
TANC2	HGNC:30212	TANC2	tetratricopeptide repeat, ankyrin repeat and coiled-coil containing 2	DKFZP564D166,FLJ10215,FLJ11824,KIAA1148,KIAA1636,ROLS,ROLSA
TENM3	HGNC:29944	TENM3	teneurin transmembrane protein 3	TEN-M3,KIAA1455,TEN3
TENT2	HGNC:26776	TENT2	terminal nucleotidyltransferase 2	FLJ38499,GLD2,TUT2,PAPD4
TERF2	HGNC:11729	TERF2	telomeric repeat binding factor 2	TRBF2
TMEM108	HGNC:28451	TMEM108	transmembrane protein 108	MGC3040,CT124
TMEM163	HGNC:25380	TMEM163	transmembrane protein 163	DKFZP566N034,SV31,SLC30A11
TMEM230	HGNC:15876	TMEM230	transmembrane protein 230	HSPC274,C20ORF30
TNIK	HGNC:30765	TNIK	TRAF2 and NCK interacting kinase	KIAA0551
TSPAN7	HGNC:11854	TSPAN7	tetraspanin 7	DXS1692E,TALLA-1,A15,CD231,MXS1,TM4SF2,MRX58
TTYH1	HGNC:13476	TTYH1	tweety family member 1
TUBA1A	HGNC:20766	TUBA1A	tubulin alpha 1a	TUBA3,B-ALPHA-1,FLJ25113
TUBB	HGNC:20778	TUBB	tubulin beta class I	OK/SW-CL.56,MGC16435,M40,TUBB5
TUBB2B	HGNC:30829	TUBB2B	tubulin beta 2B class IIb	MGC8685,DKFZP566F223,BA506K6.1
TUFM	HGNC:12420	TUFM	Tu translation elongation factor, mitochondrial	EFTU,EF-TUMT
UBE2I	HGNC:12485	UBE2I	ubiquitin conjugating enzyme E2 I	UBC9
UBE2M	HGNC:12491	UBE2M	ubiquitin conjugating enzyme E2 M	HUBC12,UBC12
UBE2N	HGNC:12492	UBE2N	ubiquitin conjugating enzyme E2 N	UBCH-BEN,UBC13,MGC8489
UBE2V1	HGNC:12494	UBE2V1	ubiquitin conjugating enzyme E2 V1	UEV-1,CROC-1,UEV1A,CROC1,UBE2V
USP14	HGNC:12612	USP14	ubiquitin specific peptidase 14	UBP6
VAMP2	HGNC:12643	VAMP2	vesicle associated membrane protein 2	VAMP-2,SYB2
VANGL2	HGNC:15511	VANGL2	VANGL planar cell polarity protein 2	KIAA1215,LTAP,STBM,STB1,STBM1,MGC119403,MGC119404
VAPA	HGNC:12648	VAPA	VAMP associated protein A	HVAP-33,VAP-A
VAPB	HGNC:12649	VAPB	VAMP associated protein B and C	VAP-B,VAP-C,ALS8
VDAC1	HGNC:12669	VDAC1	voltage dependent anion channel 1	MGC111064,PORIN
VGF	HGNC:12684	VGF	VGF nerve growth factor inducible	SCG7,SGVII
VHL	HGNC:12687	VHL	von Hippel-Lindau tumor suppressor	VHL1
VPS29	HGNC:14340	VPS29	VPS29 retromer complex component	PEP11,DC15
WDR1	HGNC:12754	WDR1	WD repeat domain 1
YWHAZ	HGNC:12855	YWHAZ	tyrosine 3-monooxygenase/tryptophan 5-monooxygenase activation protein zeta	KCIP-1,14-3-3-ZETA,YWHAD
45355
45357
45538
AAMP
AAR2
AARS
AATF
ABAT
ABCD2
ABCE1
ABCF1
ABCF2.1
ABHD13
ABHD5
ABRACL
AC004158.1
AC007920.2
AC009414.2
AC012360.3
AC027031.2
AC027288.3
AC092683.1
AC092691.1
AC093323.1
AC097534.2
AC124312.1
AC245060.5
ACD
ACKR3
ACLY
ACO2
ACP1
ACSL3
ACTL6B
ACTR10
ACTR1A
ACYP1
ACYP2
ADAL
ADAMTS5
ADI1
ADK
ADO
ADPRHL2
ADRM1
AFTPH
AHCYL1
AHSA1
AIFM1
AIMP1
AIMP2
AJAP1
AK6
AKAP13
AKAP17A
AKAP8L
AKIRIN1
AKIRIN2
AKR1B1
AKR7A2
AKT3
AL138826.1
AL391807.1
AL669831.5
ALCAM
ALG5
ALKBH2
ALKBH3
ALKBH4
ALKBH5
ALKBH7
ALPK1
ALYREF
AMZ2
ANAPC11
ANAPC13
ANAPC16
ANK2
ANKMY2
ANKRD11
ANKRD36
ANKRD45
ANKRD54
ANP32A
ANP32B
AP002360.1
AP5Z1
API5
APOPT1
APRT
APTR
ARF5
ARFRP1
ARGLU1
ARHGAP21
ARID1B
ARIH2
ARL4D
ARL6IP1
ARMC6
ARPC4
ARPP21
ARRDC1-AS1
ASAH1
ASCC2
ASH1L
ASNSD1
ASS1
ASTN1
ATAD5
ATCAY
ATF1
ATF4
ATF5
ATF7IP
ATG101
ATG3
ATOX1
ATP1B2
ATP5F1B
ATP5F1C
ATP5MC1
ATP5MC2
ATP5MC3
ATP5PB
ATP6V0B
ATP8A2
ATP9A
ATPAF1
ATRX
ATXN2L
ATXN7L3B
AUP1
AURKAIP1
AUTS2
AVL9
B2M
B3GALT6
B3GNT2
B4GALNT1
B4GALT5
BACH2
BAD
BAG5
BAIAP2-DT
BANF1
BANP
BAZ1B
BBC3
BCAP29
BCAP31
BCAS2
BCCIP
BCL10
BCL7A
BCL7B
BCL7C
BCL9
BCLAF1
BCS1L
BEX3
BEX4
BHLHE22
BLOC1S2
BLOC1S4
BNIP2
BOD1
BRCC3
BRD4
BRI3
BRIX1
BRMS1
BRMS1L
BTBD6
BTD
BTF3L4
BTG1
BTG2
BTN3A1
BUB3
BUD23
BZW1
C11ORF1
C11ORF24
C11ORF49
C11ORF58
C11ORF96
C12ORF29
C12ORF43
C12ORF45
C12ORF49
C14ORF119
C16ORF45
C16ORF87
C16ORF91
C19ORF25
C19ORF48
C19ORF53
C1D
C1ORF109
C1ORF174
C1ORF21
C1ORF43
C1ORF52
C1ORF61
C1QTNF4
C22ORF39
C4ORF48
C5ORF15
C5ORF24
C6ORF120
C6ORF62
C7ORF50
C8ORF33
C8ORF34
C9ORF16
C9ORF78
CAB39
CACYBP
CALCOCO1
CAMK2N1
CAMK2N2
CAPZA1
CARHSP1
CARS
CASC15
CBFA2T3
CBLL1
CBR1
CBR4
CBWD1
CBWD2
CBX3
CBX6
CCAR2
CCDC106
CCDC124
CCDC130
CCDC136
CCDC181
CCDC43
CCDC47
CCDC58
CCDC85B
CCDC88A
CCNB1IP1
CCSAP
CCT2
CCT3
CCT5
CCT6A
CCT7
CCT8
CD2BP2
CD3EAP
CD46
CDC123
CDC16
CDC34
CDC37
CDH7
CDIP1
CDK12
CDK19
CDK2AP2
CDKN2AIP
CDKN2D
CDO1
CEBPB
CEBPG
CEBPZ
CEBPZOS
CECR2
CELF4
CELSR2
CEMIP2
CEND1
CENPP
CEP104
CEP126
CEP85L
CES4A
CETN3
CFAP298
CGGBP1
CHAC1
CHAMP1
CHCHD10
CHCHD2
CHCHD3
CHD3
CHKA
CHL1
CHML
CHMP1A
CHORDC1
CHST12
CHTOP
CIR1
CISD2
CIZ1
CKB
CKS1B
CLDND1
CLGN
CLIC1
CLIP3
CLN8
CLNS1A
CLPTM1L
CLVS2
CMBL
CMIP
CMPK1
CNBP
CNKSR3
CNN2
CNOT7
CNOT8
CNOT9
CNP
CNTN4
COA4
COASY
COG5
COL6A1
COLGALT2
COMMD10
COMMD2
COMMD5
COMMD9
COPS3
COPS6
COPS8
COPS9
COPZ1
COQ10A
COQ5
COQ8A
CORO2B
COX10
COX11
COX17
COX5B
COX6A1
COX7C
COX8A
CPNE3
CPTP
CRABP1
CRB1
CRCP
CREB3
CREB5
CREBRF
CREG2
CRIP2
CRLS1
CRNDE
CRYZL1
CSAD
CSK
CSRNP3
CSRP2
CTDNEP1
CTNNA1
CTPS1
CTU1
CTU2
CUL5
CUL7
CUX1
CWF19L1
CXORF40B
CXXC1
CXXC5
CYC1
CYCS
CYP20A1
DAD1
DAZAP1
DBP
DCAF13
DCAF6
DCK
DCTN2
DDAH2
DDIT3
DDOST
DDX18
DDX20
DDX21
DDX24
DDX27
DDX39A
DDX39B
DDX41
DDX42
DDX46
DDX49
DDX51
DDX55
DDX56
DDX6
DEDD2
DEF8
DERL1
DERL2
DEXI
DFFA
DGUOK
DHCR7
DHRS13
DHRS7
DHX29
DHX9
DISP2
DKK3
DLD
DMAP1
DMWD
DNAAF4
DNAJA1
DNAJA2
DNAJB11
DNAJC2
DNAJC3
DNAJC7
DNAJC8
DNAJC9
DNAL1
DNAL4
DNMT1
DNPH1
DNTTIP1
DNTTIP2
DOHH
DOK6
DOLPP1
DPF1
DPH2
DPH3
DPH7
DPM2
DPY19L1
DPY30
DPYSL4
DRAXIN
DRG2
DST
DTD1
DTNA
DUSP12
DUSP14
DUSP26
DUSP4
DYNC1H1
DYNC1I2
E2F4
EAF1
EBNA1BP2
EBPL
ECH1
ECHDC1
ECSIT
EDIL3
EEF1E1
EI24
EID2
EIF1
EIF1AD
EIF2A
EIF2B1
EIF3G
EIF3H
EIF3J
EIF3M
EIF4A2
EIF4H
ELOA
ELOC
ELOVL4
EMC4
EMC6
EMC7
EMC8
EML1
EMX1
ENO1
ENO2
ENOPH1
ENOX1
ENTR1
ENY2
EPC1
EPC2
EPHA5
ERAL1
ERCC1
ERCC3
ERGIC2
ERH
ERI3
ERICH1
ESF1
ETF1
ETFA
ETHE1
ETV1
EXOSC1
EXOSC10
EXOSC8
FABP6
FABP7
FAF2
FAM107B
FAM110B
FAM114A2
FAM117B
FAM120AOS
FAM126A
FAM149A
FAM160A2
FAM162A
FAM168B
FAM171A1
FAM181B
FAM204A
FAM206A
FAM207A
FAM210B
FAM213A
FAM241B
FAM32A
FAM49A
FAM76B
FAM96B
FANCL
FARSA
FASN
FASTKD5
FAT1
FAT4
FBLN1
FBRSL1
FBXO22
FDFT1
FDPS
FDX1
FEN1
FEZF1
FEZF1-AS1
FEZF2
FGD5-AS1
FGF12
FGF9
FGFR1OP2
FH
FHOD3
FIBP
FKBP1B
FKBP4
FLAD1
FLNB
FLYWCH2
FNBP1L
FNDC3B
FOPNL
FOXG1
FOXO3
FOXP1
FRMD3
FRMD4B
FSD1L
FST
FTH1
FUBP3
FYTTD1
G3BP1
GABPB1
GABPB1-AS1
GADD45G
GADD45GIP1
GALNT17
GAN
GAR1
GAREM1
GARS
GAS7
GCA
GDAP1
GDAP2
GEMIN6
GGNBP2
GHITM
GID8
GLCCI1
GLG1
GLOD4
GLRX
GLRX2
GLRX3
GLRX5
GLTP
GLUD1
GMEB1
GNB1L
GOLGA4
GOLGA5
GOLGA7
GON7
GORASP2
GOSR1
GOT1
GPATCH4
GPATCH8
GPCPD1
GPN3
GPR137
GPR161
GPR22
GPR85
GPRIN1
GPS2
GRPEL1
GRSF1
GSK3A
GSPT1
GSTA4
GSTO1
GTDC1
GTF2A2
GTF2B
GTF2F1
GTF2H1
GTF2H3
GTF2I
GTF3A
GTF3C6
GTPBP10
GTPBP4
GTPBP6
GUCY1A2
GUF1
GUK1
H1F0
H2AFJ
H2AFY
H2AFY2
H2AFZ
H3F3A
H3F3B
HACD2
HACD3
HADHA
HAT1
HAX1
HBD
HBP1
HCFC1R1
HDAC9
HDGFL2
HDGFL3
HDHD5
HEBP1
HELLS
HEMK1
HERPUD1
HIF3A
HIGD1A
HIPK1
HIST1H1C
HIST1H1E
HIST1H2BF
HIST1H4C
HIST1H4D
HIST1H4E
HIST2H2AC
HIVEP2
HLTF
HM13
HMGB3
HMGCS1
HMGN2
HMGN3
HMGN5
HMX1
HRK
HS6ST1
HSBP1
HSCB
HSPA13
HSPA14
HSPA1B
HSPA5
HSPA9
HSPBP1
HSPD1
HSPE1
HSPH1
HTATSF1
IAH1
IARS
ICA1L
ID2
ID4
IDH3A
IDI1
IER3IP1
IER5
IFI27L2
IFI6
IFNGR1
IFRD2
IFT22
IFT57
IGBP1
IGF2R
IGFBP2
IGFBP5
IGSF3
IL17RD
IL33
ILF2
ILKAP
IMP3
IMP4
INAFM1
INO80
INO80D
INSIG1
INSIG2
INTS11
INTS6
IP6K2
IPO9
IQCE
IRF2BP1
IRF2BP2
IRS1
ISCU
ISOC1
ISYNA1
ITGAV
ITPA
IWS1
JAM2
JMJD6
JMY
JPH4
JPX
JTB
JUN
JUP
KANSL2
KATNBL1
KAZN
KBTBD6
KCMF1
KCNK12
KCNK3
KCNQ1OT1
KCTD5
KDELR2
KDM5B
KHDC4
KHDRBS3
KIAA1191
KIAA1324
KIF22
KIF26A
KIFC2
KIZ
KLF7
KLHL14
KLHL23
KLHL5
KPNA3
KPNA6
KRR1
KRT10
KRTCAP2
KTI12
L3MBTL2
LAGE3
LAMTOR3
LANCL2
LAPTM4B
LARP1
LARP6
LARS
LDB2
LDLR
LDOC1
LEPROT
LEPROTL1
LETM1
LHFPL6
LIMCH1
LINC00461
LINC00599
LINC00662
LINC00665
LINC00667
LINC00685
LINC00909
LINC01122
LINC01551
LINC02001
LLPH
LMAN2
LMO1
LMO7
LONP1
LPIN2
LPL
LRCH1
LRIF1
LRPPRC
LRRC3B
LRRC47
LRRC59
LRRC75A
LRRC8A
LRRC8B
LRRN1
LRWD1
LSG1
LSM1
LSM10
LSM12
LSM14A
LSM4
LSM5
LTBP4
LTV1
LUC7L2
LUC7L3
LY6H
LYAR
LYRM2
M6PR
MACROD2
MAD1L1
MAD2L1
MAD2L1BP
MAEA
MAF
MAFB
MAFG
MAGEF1
MAGOH
MAGOHB
MAK16
MAML3
MARS
MASP1
MAX
MBD1
MBD3
MBNL2
MCAT
MCF2L
MCFD2
MCM3
MCMBP
MCPH1
MCRIP1
MCTS1
MCUR1
MDH1
MDH2
MEA1
MED19
MED27
MED29
MED31
MEF2A
MEIS2
MEIS3
METAP2
METTL16
METTL17
METTL26
METTL2A
METTL2B
MFAP4
MGAT2
MGAT4C
MGST3
MIAT
MICU1
MIF
MIIP
MINCR
MIR124-2HG
MIS18A
MKNK2
MKRN2
MLEC
MLLT3
MMADHC
MOB2
MPC1
MPC2
MPDU1
MPP6
MPPED1
MPPED2
MPST
MPZL1
MRFAP1
MRFAP1L1
MRM2
MRNIP
MRPL1
MRPL12
MRPL13
MRPL16
MRPL18
MRPL20
MRPL21
MRPL23
MRPL28
MRPL3
MRPL30
MRPL34
MRPL36
MRPL37
MRPL4
MRPL41
MRPL42
MRPL46
MRPL47
MRPL49
MRPL52
MRPL54
MRPL55
MRPL57
MRPL9
MRPS12
MRPS15
MRPS18C
MRPS2
MRPS22
MRPS23
MRPS33
MRPS34
MRPS35
MRTO4
MSI2
MSMO1
MSRA
MSRB2
MSTO1
MT-ATP6
MT-CO1
MT-CO2
MT-CO3
MT-CYB
MT-ND1
MT-ND3
MT-ND4
MT-ND5
MTA2
MTERF1
MTERF4
MTFR1L
MTHFD2
MTPN
MTRF1L
MTRNR2L12
MTRNR2L8
MTSS1
MTURN
MUM1
MUS81
MUT
MYDGF
MYT1
MYT1L
MZT2A
MZT2B
NAA20
NAA38
NAA50
NABP2
NAP1L2
NAP1L3
NAPRT
NARF
NARS
NAV1
NAV3
NAXE
NCALD
NCAPH2
NCBP2
NCBP2-AS2
NCKAP5
NCL
NCOR1
NDFIP1
NDN
NDP
NDRG1
NDRG2
NDUFA11
NDUFA12
NDUFA3
NDUFA9
NDUFAB1
NDUFAF3
NDUFAF4
NDUFAF5
NDUFAF8
NDUFB10
NDUFB2
NDUFB4
NDUFB6
NDUFB9
NDUFC1
NDUFS3
NDUFS5
NDUFS8
NEK4
NELL2
NENF
NEUROD6
NFASC
NFIA
NFIB
NFIC
NFIX
NFYC
NGRN
NHSL1
NIFK
NIP7
NIPA2
NKAIN1
NKIRAS2
NKTR
NLRP1
NME6
NOC2L
NOC3L
NOL11
NOL4
NOL7
NOL8
NOL9
NOLC1
NOP10
NOP14
NOP53
NOP56
NOP58
NOSIP
NPAS3
NPB
NPIPB2
NPM1
NPM3
NR2F6
NR4A2
NRBF2
NREP
NRSN1
NSD1
NSFL1C
NSMCE3
NT5C3A
NTMT1
NUAK1
NUBP2
NUDC
NUDT15
NUDT16L1
NUDT9
NUP50
NUP54
NUP58
NUP98
NUPL2
NUTF2
NXT1
OAZ1
OAZ2
OCIAD1
ODC1
OPTN
ORMDL1
ORMDL2
OSER1
OSTM1
OTUB1
OTUD6B
P4HB
PA2G4
PABPC4
PACS1
PAIP1
PAK1IP1
PAM16
PAQR4
PARD6B
PARP6
PATL1
PAXX
PBRM1
PBX1
PCDH11X
PCMTD1
PDCD2
PDCD4
PDCD5
PDCD6
PDE1A
PDE4B
PDGFC
PDHA1
PDIA6
PDIK1L
PDPK1
PDRG1
PDZD8
PEF1
PELI2
PEPD
PES1
PEX5L
PFDN1
PFDN2
PFDN6
PGAM1
PGAM5
PGGT1B
PGK1
PGM2L1
PGP
PHAX
PHF1
PHF23
PHF5A
PHGDH
PHKB
PHTF2
PHYHIPL
PIAS4
PID1
PIGH
PIGL
PIK3IP1
PIK3R3
PIM3
PINX1.1
PIP4P1
PITHD1
PITPNA
PITPNA-AS1
PITPNC1
PKIB
PKN2
PKP4
PLA2G12A
PLAA
PLCG2
PLEKHB2
PLEKHH2
PLEKHO1
PLPPR3
PLRG1
PLXNA2
PMPCA
PNMA1
PNMA2
PNO1
PNPLA3
PNRC1
PNRC2
POLDIP2
POLR1D
POLR2C
POLR2D
POLR2E
POLR2F
POLR2J
POLR2K
POLR2L
POLR3B
POLR3H
POM121C
POMP
POMZP3
POP4
POP7
POU2F1
POU3F2
POU5F1
PPA1
PPIA
PPID
PPIE
PPIH
PPIL4
PPM1K
PPM1L
PPP1CB
PPP1R11
PPP1R12B
PPP1R14B
PPP1R15A
PPP1R16A
PPP1R37
PPP1R8
PPP2CB
PPP2R2B
PPP4C
PRCC
PRCP
PRDM8
PRDX6
PRELID1
PREX1
PRH1
PRKAB1
PRKACB
PRKDC
PRKRIP1
PRMT2
PROSER1
PRPF19
PRPF3
PRPF38A
PRPF39
PRPF4
PRPF40A
PRPF4B
PRPF6
PRPS1
PRR3
PSAT1
PSMA3
PSMA5
PSMA7
PSMB2
PSMB3
PSMB6
PSMB7
PSMC1
PSMC2
PSMC3
PSMC3IP
PSMC4
PSMC5
PSMC6
PSMD11
PSMD12
PSMD3
PSMD6
PSMD7
PSMD8
PSME1
PSME2
PSMF1
PSMG1
PSMG3
PSPH
PTBP3
PTGES3
PTMS
PTOV1
PTP4A1
PTP4A2
PTPA
PTRH2
PUF60
PUM3
PYCR1
PYM1
PYURF
QTRT2
R3HDM4
RAB22A
RAB3GAP2
RAB3IP
RAB5IF
RABGGTB
RABL2B
RABL6
RAD23A
RAD23B
RAE1
RAI14
RALGPS2
RALYL
RAMMET
RAN
RANBP1
RANBP3
RASGEF1B
RASL10A
RASL11B
RASSF1
RB1CC1
RBFA
RBFOX2
RBM10
RBM17
RBM18
RBM22
RBM28
RBM42
RBM4B
RBM8A
RBPJ
RC3H1
RCAN1
RCHY1
RCN1
RCN2
RDH11
REEP5
RER1
RETREG1
RETREG2
RFC3
RFC4
RFK
RFTN1
RGL1
RGMA
RGS16
RHBDD2
RHBDD3
RHOT1
RHOT2
RIC8A
RING1
RIOK2
RIPOR2
RIT1
RITA1
RMND5A
RNASEH1
RNASEH2C
RND3
RNF11
RNF115
RNF126
RNF152
RNF166
RNF167
RNF182
RNF187
RNF219
RNF25
RNF40
RNF5
RNF7
RNH1
RNMT
RNPS1
ROBO1
ROMO1
RP9
RPA2
RPF2
RPGRIP1L
RPIA
RPL26L1
RPL7L1
RPN1
RPN2
RPP25
RPS19BP1
RPS4Y1
RPS6KB2
RPUSD1
RRAGC
RRN3
RRP1
RRP15
RRP1B
RRP36
RRP7A
RRP9
RRS1
RSBN1
RSBN1L
RSL1D1
RSL24D1
RSU1
RTF2
RUVBL1
RUVBL2
RWDD4
RYBP
SAE1
SAFB2
SAMM50
SAP18
SAR1A
SAR1B
SARAF
SARS
SASS6
SAT1
SATB2
SBDS
SBF2
SCAMP3
SCAND1
SCAPER
SCD
SCG3
SCG5
SCN3A
SCNM1
SCUBE1
SDAD1
SDF4
SDHAF2
SDHAF4
SDHB
SDHD
SEC11A
SEC11C
SEC13
SEC61G
SEC62
SEL1L
SEL1L3
SELENOH
SELENOK
SELENOT
SEMA4G
SEMA6A
SEPHS2
SERPINE2
SERPINI1
SESN2
SESN3
SET
SETD4
SEZ6
SEZ6L2
SF3A2
SF3A3
SF3B2
SF3B4
SFRP1
SFT2D2
SH3BP4
SHISA2
SHMT2
SHPRH
SHTN1
SIAH1
SIAH2
SIGIRR
SIKE1
SKA2
SLA
SLBP
SLC12A6
SLC1A5
SLC20A1
SLC22A17
SLC25A22
SLC25A32
SLC25A33
SLC25A38
SLC25A4
SLC25A6
SLC35B1
SLC35E1
SLC35F1
SLC35F6
SLC38A1
SLC38A2
SLC39A1
SLC39A3
SLC39A6
SLC39A7
SLC44A1
SLC44A5
SLC4A1AP
SLC52A2
SLC7A1
SLC7A11
SLC7A5
SLIRP
SLTM
SMAD2
SMARCA2
SMARCA5
SMARCAD1
SMARCB1
SMARCD3
SMC2
SMDT1
SMIM10L1
SMIM14
SMIM20
SMIM24
SMIM4
SMIM7
SMNDC1
SMOC1
SMS
SMU1
SNAPC1
SNAPC5
SNF8
SNHG10
SNHG12
SNHG15
SNHG19
SNHG21
SNHG7
SNHG9
SNRNP25
SNRNP40
SNRPA
SNRPB
SNRPB2
SNRPC
SNRPD1
SNRPG
SNU13
SNX3
SNX7
SON
SOX3
SOX4
SOX5
SPART
SPATA13
SPATA5L1
SPCS1
SPCS2
SPECC1
SPEN
SPHKAP
SPIN1
SPINT2
SPIRE1
SPNS1
SPPL3
SQLE
SRA1
SREBF2
SRFBP1
SRGAP1
SRI
SRM
SRP19
SRP68
SRPRB
SRRD
SRRM1
SRRM2
SRRM4
SRRT
SRSF10
SRSF2
SRSF3
SRSF4
SRSF7
SRSF8
SSB
SSBP1
SSBP2
SSNA1
SSR2
SSR3
SSTR2
SSU72
ST8SIA2
STAG1
STAM
STARD3
STARD3NL
STARD4
STARD4-AS1
STARD7
STIP1
STK17A
STK17B
STK25
STMN2
STMN3
STMN4
STRAP
STT3A
STUB1
STX18
SUCLA2
SUDS3
SUGP1
SULT4A1
SUPT4H1
SUPT5H
SUPV3L1
SURF2
SURF4
SVBP
SVIP
SYAP1
SYBU
SYNE2
SYT13
SYT14
TACO1
TAF12
TAF13
TAF3
TAF6L
TAF7
TAF9
TANK
TARBP1
TARDBP
TARS
TAX1BP1
TBC1D32
TBC1D7
TBCB
TBCC
TBPL1
TBRG1
TBRG4
TCAF1
TCEA1
TCEAL4
TCF4
TCHH
TCP1
TET2
TFAM
TFDP1
TFDP2
TFG
TGS1
THAP1
THAP11
THAP12
THAP7
THOC3
THOP1
THRAP3
THSD7A
THUMPD3-AS1
THYN1
TIAL1
TIAM2
TIGAR
TIGD1
TIMM21
TIMM22
TIMM23
TIMM44
TIMM50
TIMM8B
TINF2
TKT
TLE4
TLN1
TM9SF2
TMA7
TMBIM6
TMCO1
TMED2
TMED4
TMED9
TMEFF2
TMEM106B
TMEM115
TMEM126A
TMEM147
TMEM14A
TMEM14B
TMEM159
TMEM161B-AS1
TMEM18
TMEM183A
TMEM184C
TMEM189
TMEM203
TMEM205
TMEM208
TMEM218
TMEM219
TMEM222
TMEM223
TMEM237
TMEM250
TMEM259
TMEM33
TMEM38B
TMEM47
TMEM50A
TMEM59L
TMEM70
TMEM79
TMEM87A
TMEM99
TMEM9B
TMOD2
TMOD3
TMSB10
TMSB15A
TMSB4X
TMSB4Y
TMTC3
TMX2
TMX4
TNRC18
TOLLIP
TOMM22
TOMM40
TOMM5
TOP2B
TOR1A
TOX4
TP53
TPD52L2
TPGS1
TPGS2
TPRKB
TPT1
TRA2A
TRA2B
TRAF3IP1
TRAM1
TRAPPC3
TRAPPC6B
TRIAP1
TRIB2
TRIB3
TRIM36
TRIM66
TRIQK
TRIR
TRMT10C
TRMT11
TRMT112
TRMT6
TRMT9B
TRPS1
TRUB2
TSC22D1
TSC22D3
TSEN34
TSN
TSNAX
TSPAN13
TSPO
TSPYL2
TSR2
TSSC4
TTBK2
TTC1
TTC28
TTC9B
TTI2
TTLL7
TUBB2A
TUBB4A
TUBE1
TULP4
TUSC2
TWF1
TXN
TXNDC12
TXNDC15
TXNIP
U2AF2
U2SURP
UBA1
UBA2
UBA5
UBA6
UBAC1
UBALD1
UBE2A
UBE2D2
UBE2D3
UBE2E2
UBE2F
UBE2G2
UBE2J2
UBE2K
UBE2R2
UBE2S
UBE2V2
UBN1
UBR5
UBTF
UFD1
UFL1
UFM1
UHMK1
UIMC1
ULK4
UMPS
UNC5A
UQCRB
UQCRFS1
UQCRH
UQCRQ
URI1
URM1
UROD
USB1
USP1
USP22
USP37
UTP11
UTP14A
UTP15
UTP23
UTP3
VBP1
VDAC2
VEGFA
VEZF1
VIM
VLDLR-AS1
VMA21
VMP1
VPS4A
VRK1
VRK2
VTA1
VWA5A
WASHC1
WBP11
WDR12
WDR26
WDR3
WDR43
WDR45B
WDR46
WDR47
WDR54
WDR60
WDR73
WDR74
WDR77
WDR83OS
WHAMM
WNK3
WNT7B
WRAP73
WRNIP1
WSB1
WTAP
XBP1
XPNPEP3
XPOT
XPR1
XRCC6
YAE1D1
YARS
YEATS2
YIF1A
YIPF3
YIPF4
YIPF5
YKT6
YPEL1
YPEL3
YRDC
YTHDC1
YTHDF1
YTHDF2
YWHAB
ZBTB1
ZBTB18
ZBTB20
ZBTB41
ZC3H6
ZCCHC12
ZCCHC8
ZCRB1
ZDHHC3
ZDHHC6
ZEB2
ZFAND2A
ZFHX3
ZFHX4
ZFP14
ZFPM2
ZFR
ZFR2
ZFY
ZFYVE27
ZKSCAN1
ZMPSTE24
ZMYND19
ZMYND8
ZNF12
ZNF136
ZNF146
ZNF181
ZNF205
ZNF213
ZNF22
ZNF232
ZNF24
ZNF26
ZNF263
ZNF280D
ZNF300
ZNF302
ZNF354A
ZNF358
ZNF362
ZNF408
ZNF428
ZNF460
ZNF462
ZNF48
ZNF506
ZNF518B
ZNF530
ZNF536
ZNF579
ZNF580
ZNF582-AS1
ZNF583
ZNF593
ZNF608
ZNF618
ZNF620
ZNF652
ZNF667-AS1
ZNF677
ZNF703
ZNF770
ZNF787
ZNF789
ZNF83
ZNF830
ZNF891
ZNHIT2
ZNHIT3
ZPR1
ZRANB2
ZUP1
