## Supplementary material for "Mosaic human cortical organoids model mTOR-related focal cortical dysplasia through DEPDC5 loss-of-function": Table S7

### Sheet: Syngo_annotations_CT_Het
Table S7. SynGO analysis for UL.Exc.N at 6 months.
your genelist input	gene hgnc_id	gene symbol	gene name	gene synonyms	GO term ID	GO term name	GO domain	SynGO annotation ID
SLC17A7	HGNC:16704	SLC17A7	solute carrier family 17 member 7	BNPI,VGLUT1	GO:0030672	synaptic vesicle membrane (GO:0030672)	CC	562
SNAP25	HGNC:11132	SNAP25	synaptosome associated protein 25	SNAP-25,RIC-4,RIC4,SEC9,BA416N4.2,DJ1068F16.2,SNAP	GO:0016079	synaptic vesicle exocytosis (GO:0016079)	BP	39
SNCA	HGNC:11138	SNCA	synuclein alpha	NACP,PARK1,PARK4	GO:0030672	synaptic vesicle membrane (GO:0030672)	CC	1047
PRKCA	HGNC:9393	PRKCA	protein kinase C alpha	PKCA,PKCA	GO:2000300	regulation of synaptic vesicle exocytosis (GO:2000300)	BP	70
SH3GL2	HGNC:10831	SH3GL2	SH3 domain containing GRB2 like 2, endophilin A1	SH3P4,SH3D2A,CNSA2,EEN-B1	GO:0030672	synaptic vesicle membrane (GO:0030672)	CC	2898
ANP32E	HGNC:16673	ANP32E	acidic nuclear phosphoprotein 32 family member E	LANPL,MGC5350,LANP-L	GO:0030672	synaptic vesicle membrane (GO:0030672)	CC	5245
TRIM9	HGNC:16288	TRIM9	tripartite motif containing 9	RNF91	GO:0008021	synaptic vesicle (GO:0008021)	CC	2497
RAP2A	HGNC:9861	RAP2A	RAP2A, member of RAS oncogene family	RAP2	GO:0097060	synaptic membrane (GO:0097060)	CC	3971
NPTX1	HGNC:7952	NPTX1	neuronal pentraxin 1		GO:0043083	synaptic cleft (GO:0043083)	CC	2353
PCLO	HGNC:13406	PCLO	piccolo presynaptic cytomatrix protein	KIAA0559,DKFZP779G1236,ACZ	GO:0098882	structural constituent of active zone (GO:0098882)	BP	103
STX2	HGNC:3403	STX2	syntaxin 2	EPM,STX2B,STX2C,STX2A,EPIM	GO:0045202	synapse (GO:0045202)	CC	348
ARHGEF9	HGNC:14561	ARHGEF9	Cdc42 guanine nucleotide exchange factor 9	KIAA0424,PEM-2	GO:0099150	regulation of postsynaptic specialization assembly (GO:0099150)	BP	156
FUBP1	HGNC:4004	FUBP1	far upstream element binding protein 1	FUBP	GO:0045202	synapse (GO:0045202)	CC	399
PRKAR2A	HGNC:9391	PRKAR2A	protein kinase cAMP-dependent type II regulatory subunit alpha		GO:0045202	synapse (GO:0045202)	CC	444
PAK5	HGNC:15916	PAK5	p21 (RAC1) activated kinase 5	KIAA1264,PAK7	GO:0045202	synapse (GO:0045202)	CC	498
CTTNBP2	HGNC:15679	CTTNBP2	cortactin binding protein 2	KIAA1758,ORF4,CORTBP2,C7ORF8	GO:1905274	regulation of modification of postsynaptic actin cytoskeleton (GO:1905274)	BP	225
EIF5A	HGNC:3300	EIF5A	eukaryotic translation initiation factor 5A	EIF5A1,EIF-5A,MGC99547,MGC104255	GO:0045202	synapse (GO:0045202)	CC	595
CADM1	HGNC:5951	CADM1	cell adhesion molecule 1	NECL2,ST17,BL2,SYNCAM,IGSF4A,NECL-2,SYNCAM1,RA175,TSLC1,IGSF4	GO:0098880	maintenance of postsynaptic specialization structure (GO:0098880)	BP	230
RPL17	HGNC:10307	RPL17	ribosomal protein L17	L17,UL22	GO:0045202	synapse (GO:0045202)	CC	605
RPL10A	HGNC:10299	RPL10A	ribosomal protein L10a	CSA-19,L10A,UL1,NEDD6	GO:0045202	synapse (GO:0045202)	CC	632
RPS17	HGNC:10397	RPS17	ribosomal protein S17	MGC72007,S17,ES17,RPS17L	GO:0045202	synapse (GO:0045202)	CC	636
MAP1LC3A	HGNC:6838	MAP1LC3A	microtubule associated protein 1 light chain 3 alpha	MAP1BLC3,MAP1ALC3,LC3,LC3A,ATG8E	GO:0045202	synapse (GO:0045202)	CC	642
SNAP25	HGNC:11132	SNAP25	synaptosome associated protein 25	SNAP-25,RIC-4,RIC4,SEC9,BA416N4.2,DJ1068F16.2,SNAP	GO:0016079	synaptic vesicle exocytosis (GO:0016079)	BP	275
EFNB2	HGNC:3227	EFNB2	ephrin B2	LERK5,HTK-L,HTKL,MGC126226,MGC126227,MGC126228,EPLG5	GO:0099072	regulation of postsynaptic membrane neurotransmitter receptor levels (GO:0099072)	BP	279
EPHA4	HGNC:3388	EPHA4	EPH receptor A4	HEK8,TYRO1	GO:0098883	synapse disassembly (GO:0098883)	BP	301
FKBP1A	HGNC:3711	FKBP1A	FKBP prolyl isomerase 1A	FKBP-12,FKBP12,PKC12,FKBP12C,FKBP1	GO:0045202	synapse (GO:0045202)	CC	650
NPTXR	HGNC:7954	NPTXR	neuronal pentraxin receptor		GO:0099150	regulation of postsynaptic specialization assembly (GO:0099150)	BP	311
NCAN	HGNC:2465	NCAN	neurocan	CSPG3	GO:0045202	synapse (GO:0045202)	CC	781
EFNB2	HGNC:3227	EFNB2	ephrin B2	LERK5,HTK-L,HTKL,MGC126226,MGC126227,MGC126228,EPLG5	GO:0099149	regulation of postsynaptic neurotransmitter receptor endocytosis (GO:0099149)	BP	341
EFNB2	HGNC:3227	EFNB2	ephrin B2	LERK5,HTK-L,HTKL,MGC126226,MGC126227,MGC126228,EPLG5	GO:0099054	presynapse assembly (GO:0099054)	BP	343
VCAN	HGNC:2464	VCAN	versican	PG-M,CSPG2	GO:0045202	synapse (GO:0045202)	CC	782
PCLO	HGNC:13406	PCLO	piccolo presynaptic cytomatrix protein	KIAA0559,DKFZP779G1236,ACZ	GO:0097091	synaptic vesicle clustering (GO:0097091)	BP	356
CTTNBP2	HGNC:15679	CTTNBP2	cortactin binding protein 2	KIAA1758,ORF4,CORTBP2,C7ORF8	GO:0050807	regulation of synapse organization (GO:0050807)	BP	360
PTPRZ1	HGNC:9685	PTPRZ1	protein tyrosine phosphatase receptor type Z1	PTP18,RPTPB,PHOSPHACAN,PTPZ	GO:0045202	synapse (GO:0045202)	CC	784
CLCN3	HGNC:2021	CLCN3	chloride voltage-gated channel 3	CLC3,CLC-3	GO:0097401	synaptic vesicle proton loading (GO:0097401)	BP	377
PPP3CA	HGNC:9314	PPP3CA	protein phosphatase 3 catalytic subunit alpha	PPP2B,CALN,CALNA	GO:0045202	synapse (GO:0045202)	CC	1062
SLC3A2	HGNC:11026	SLC3A2	solute carrier family 3 member 2	4T2HC,4F2,NACAE,CD98HC,4F2HC,MDU1	GO:0045202	synapse (GO:0045202)	CC	1649
EEF1A2	HGNC:3192	EEF1A2	eukaryotic translation elongation factor 1 alpha 2	STNL,STN	GO:0045202	synapse (GO:0045202)	CC	1659
SH3GL2	HGNC:10831	SH3GL2	SH3 domain containing GRB2 like 2, endophilin A1	SH3P4,SH3D2A,CNSA2,EEN-B1	GO:0045202	synapse (GO:0045202)	CC	1701
GPC6	HGNC:4454	GPC6	glypican 6		GO:0045202	synapse (GO:0045202)	CC	1898
CDH11	HGNC:1750	CDH11	cadherin 11	CAD11	GO:0045202	synapse (GO:0045202)	CC	2318
PRKAR2A	HGNC:9391	PRKAR2A	protein kinase cAMP-dependent type II regulatory subunit alpha		GO:0050804	modulation of chemical synaptic transmission (GO:0050804)	BP	440
PCDH8	HGNC:8660	PCDH8	protocadherin 8	PAPC,ARCADLIN	GO:0045202	synapse (GO:0045202)	CC	2366
PPP2R2A	HGNC:9304	PPP2R2A	protein phosphatase 2 regulatory subunit Balpha	PR52A,PR55A,B55A,PR55ALPHA,B55ALPHA	GO:0045202	synapse (GO:0045202)	CC	2396
YWHAE	HGNC:12851	YWHAE	tyrosine 3-monooxygenase/tryptophan 5-monooxygenase activation protein epsilon	FLJ45465	GO:0045202	synapse (GO:0045202)	CC	2536
EPS15	HGNC:3419	EPS15	epidermal growth factor receptor pathway substrate 15	AF-1P,MLLT5	GO:0045202	synapse (GO:0045202)	CC	2882
CADPS	HGNC:1426	CADPS	calcium dependent secretion activator	KIAA1121,UNC-31,CADPS1	GO:0099525	presynaptic dense core vesicle exocytosis (GO:0099525)	BP	493
CADPS	HGNC:1426	CADPS	calcium dependent secretion activator	KIAA1121,UNC-31,CADPS1	GO:0016082	synaptic vesicle priming (GO:0016082)	BP	494
RPL17	HGNC:10307	RPL17	ribosomal protein L17	L17,UL22	GO:0045202	synapse (GO:0045202)	CC	3144
RPL23	HGNC:10316	RPL23	ribosomal protein L23	L23,UL14	GO:0045202	synapse (GO:0045202)	CC	3156
RPS26	HGNC:10414	RPS26	ribosomal protein S26	S26,ES26	GO:0045202	synapse (GO:0045202)	CC	3211
EIF1AY	HGNC:3252	EIF1AY	eukaryotic translation initiation factor 1A Y-linked		GO:0045202	synapse (GO:0045202)	CC	3879
SLC17A7	HGNC:16704	SLC17A7	solute carrier family 17 member 7	BNPI,VGLUT1	GO:0098700	synaptic vesicle neurotransmitter loading (GO:0098700)	BP	564
EIF2S2	HGNC:3266	EIF2S2	eukaryotic translation initiation factor 2 subunit beta	EIF2BETA,PPP1R67	GO:0045202	synapse (GO:0045202)	CC	3880
EIF4G3	HGNC:3298	EIF4G3	eukaryotic translation initiation factor 4 gamma 3	EIF4GII	GO:0045202	synapse (GO:0045202)	CC	3890
EIF5A	HGNC:3300	EIF5A	eukaryotic translation initiation factor 5A	EIF5A1,EIF-5A,MGC99547,MGC104255	GO:0045202	synapse (GO:0045202)	CC	3892
EIF5B	HGNC:30793	EIF5B	eukaryotic translation initiation factor 5B	IF2,KIAA0741,DKFZP434I036,FLJ10524	GO:0045202	synapse (GO:0045202)	CC	3893
HNRNPDL	HGNC:5037	HNRNPDL	heterogeneous nuclear ribonucleoprotein D like	JKTBP,LAAUF1,HNRPDL,LGMD1G	GO:0045202	synapse (GO:0045202)	CC	3900
HNRNPF	HGNC:5039	HNRNPF	heterogeneous nuclear ribonucleoprotein F	HNRPF	GO:0045202	synapse (GO:0045202)	CC	3901
RAP2A	HGNC:9861	RAP2A	RAP2A, member of RAS oncogene family	RAP2	GO:0045202	synapse (GO:0045202)	CC	3973
MAP1LC3A	HGNC:6838	MAP1LC3A	microtubule associated protein 1 light chain 3 alpha	MAP1BLC3,MAP1ALC3,LC3,LC3A,ATG8E	GO:0045202	synapse (GO:0045202)	CC	3984
CLTC	HGNC:2092	CLTC	clathrin heavy chain	HC,CLTCL2	GO:0048488	synaptic vesicle endocytosis (GO:0048488)	BP	657
DPP6	HGNC:3010	DPP6	dipeptidyl peptidase like 6	DPPX,DPL1	GO:0045202	synapse (GO:0045202)	CC	4538
SH3GL2	HGNC:10831	SH3GL2	SH3 domain containing GRB2 like 2, endophilin A1	SH3P4,SH3D2A,CNSA2,EEN-B1	GO:0048488	synaptic vesicle endocytosis (GO:0048488)	BP	666
DNM3	HGNC:29125	DNM3	dynamin 3	KIAA0820	GO:0048488	synaptic vesicle endocytosis (GO:0048488)	BP	676
SLC17A6	HGNC:16703	SLC17A6	solute carrier family 17 member 6	DNPI,VGLUT2	GO:0098700	synaptic vesicle neurotransmitter loading (GO:0098700)	BP	678
NXPH4	HGNC:8078	NXPH4	neurexophilin 4	NPH4	GO:0045202	synapse (GO:0045202)	CC	4775
GNB1	HGNC:4396	GNB1	G protein subunit beta 1		GO:0045202	synapse (GO:0045202)	CC	4877
GNG4	HGNC:4407	GNG4	G protein subunit gamma 4		GO:0045202	synapse (GO:0045202)	CC	4883
NPTXR	HGNC:7954	NPTXR	neuronal pentraxin receptor		GO:0099645	neurotransmitter receptor localization to postsynaptic specialization membrane (GO:0099645)	BP	849
DAB1	HGNC:2661	DAB1	DAB adaptor protein 1		GO:0045202	synapse (GO:0045202)	CC	5028
ADD1	HGNC:243	ADD1	adducin 1		GO:0045202	synapse (GO:0045202)	CC	5401
RPL10A	HGNC:10299	RPL10A	ribosomal protein L10a	CSA-19,L10A,UL1,NEDD6	SYNGO:presyn_ribosome	presynaptic ribosome	CC	3547
RPL17	HGNC:10307	RPL17	ribosomal protein L17	L17,UL22	SYNGO:presyn_ribosome	presynaptic ribosome	CC	3553
RPL23	HGNC:10316	RPL23	ribosomal protein L23	L23,UL14	SYNGO:presyn_ribosome	presynaptic ribosome	CC	3556
RPS26	HGNC:10414	RPS26	ribosomal protein S26	S26,ES26	SYNGO:presyn_ribosome	presynaptic ribosome	CC	3589
ATP2B1	HGNC:814	ATP2B1	ATPase plasma membrane Ca2+ transporting 1	PMCA1	GO:0042734	presynaptic membrane (GO:0042734)	CC	3982
CAMK4	HGNC:1464	CAMK4	calcium/calmodulin dependent protein kinase IV	CAMK-GR,CAMKIV	GO:0099527	postsynapse to nucleus signaling pathway (GO:0099527)	BP	925
TENM3	HGNC:29944	TENM3	teneurin transmembrane protein 3	TEN-M3,KIAA1455,TEN3	GO:0099559	maintenance of alignment of postsynaptic density and presynaptic active zone (GO:0099559)	BP	943
TENM3	HGNC:29944	TENM3	teneurin transmembrane protein 3	TEN-M3,KIAA1455,TEN3	GO:0099190	postsynaptic spectrin-associated cytoskeleton organization (GO:0099190)	BP	944
ATP2B2	HGNC:815	ATP2B2	ATPase plasma membrane Ca2+ transporting 2	PMCA2	GO:0042734	presynaptic membrane (GO:0042734)	CC	4088
CLTC	HGNC:2092	CLTC	clathrin heavy chain	HC,CLTCL2	GO:0098835	presynaptic endocytic zone membrane (GO:0098835)	CC	665
MYO6	HGNC:7605	MYO6	myosin VI	KIAA0389,DFNA22,DFNB37	GO:0098833	presynaptic endocytic zone (GO:0098833)	CC	991
CADM1	HGNC:5951	CADM1	cell adhesion molecule 1	NECL2,ST17,BL2,SYNCAM,IGSF4A,NECL-2,SYNCAM1,RA175,TSLC1,IGSF4	GO:0099560	synapse adhesion between pre- and post-synapse (GO:0099560)	BP	1016
CADM1	HGNC:5951	CADM1	cell adhesion molecule 1	NECL2,ST17,BL2,SYNCAM,IGSF4A,NECL-2,SYNCAM1,RA175,TSLC1,IGSF4	GO:0099054	presynapse assembly (GO:0099054)	BP	1018
CADM1	HGNC:5951	CADM1	cell adhesion molecule 1	NECL2,ST17,BL2,SYNCAM,IGSF4A,NECL-2,SYNCAM1,RA175,TSLC1,IGSF4	GO:0098942	retrograde trans-synaptic signaling by trans-synaptic protein complex (GO:0098942)	BP	1019
PRKCA	HGNC:9393	PRKCA	protein kinase C alpha	PKCA,PKCA	GO:0099523	presynaptic cytosol (GO:0099523)	CC	68
ADGRL3	HGNC:20974	ADGRL3	adhesion G protein-coupled receptor L3	KIAA0768,LEC3,LPHN3	GO:0050808	synapse organization (GO:0050808)	BP	1044
HNRNPAB	HGNC:5034	HNRNPAB	heterogeneous nuclear ribonucleoprotein A/B	ABBP1,FLJ40338,HNRPAB	GO:0099523	presynaptic cytosol (GO:0099523)	CC	432
SH3GL2	HGNC:10831	SH3GL2	SH3 domain containing GRB2 like 2, endophilin A1	SH3P4,SH3D2A,CNSA2,EEN-B1	GO:0099523	presynaptic cytosol (GO:0099523)	CC	2002
SNCB	HGNC:11140	SNCB	synuclein beta		GO:0099523	presynaptic cytosol (GO:0099523)	CC	2445
TRIM9	HGNC:16288	TRIM9	tripartite motif containing 9	RNF91	GO:0099523	presynaptic cytosol (GO:0099523)	CC	2489
ARL6IP5	HGNC:16937	ARL6IP5	ADP ribosylation factor like GTPase 6 interacting protein 5	PRAF3,JWA,GTRAP3-18,DERP11,HSPC127,YIP6B	GO:0099523	presynaptic cytosol (GO:0099523)	CC	4134
SYT1	HGNC:11509	SYT1	synaptotagmin 1	SVP65	GO:0099523	presynaptic cytosol (GO:0099523)	CC	4998
ADRA2A	HGNC:281	ADRA2A	adrenoceptor alpha 2A	ADRAR,ADRA2,ADRA2R	GO:0099171	presynaptic modulation of chemical synaptic transmission (GO:0099171)	BP	1100
EPS15	HGNC:3419	EPS15	epidermal growth factor receptor pathway substrate 15	AF-1P,MLLT5	GO:0048488	synaptic vesicle endocytosis (GO:0048488)	BP	1176
HNRNPAB	HGNC:5034	HNRNPAB	heterogeneous nuclear ribonucleoprotein A/B	ABBP1,FLJ40338,HNRPAB	GO:0099523	presynaptic cytosol (GO:0099523)	CC	5421
VDAC1	HGNC:12669	VDAC1	voltage dependent anion channel 1	MGC111064,PORIN	GO:0048787	presynaptic active zone membrane (GO:0048787)	CC	2982
STX6	HGNC:11441	STX6	syntaxin 6		GO:0016189	synaptic vesicle to endosome fusion (GO:0016189)	BP	1290
AFDN	HGNC:7137	AFDN	afadin, adherens junction formation factor	AF-6,AF6,MLLT4	GO:0048787	presynaptic active zone membrane (GO:0048787)	CC	5087
NSMF	HGNC:29843	NSMF	NMDA receptor synaptonuclear signaling and neuronal migration factor	NELF	GO:0099527	postsynapse to nucleus signaling pathway (GO:0099527)	BP	1294
EPHA3	HGNC:3387	EPHA3	EPH receptor A3	HEK,HEK4,ETK1	GO:0099560	synapse adhesion between pre- and post-synapse (GO:0099560)	BP	1308
PCLO	HGNC:13406	PCLO	piccolo presynaptic cytomatrix protein	KIAA0559,DKFZP779G1236,ACZ	GO:0098831	presynaptic active zone cytoplasmic component (GO:0098831)	CC	102
PPP3CA	HGNC:9314	PPP3CA	protein phosphatase 3 catalytic subunit alpha	PPP2B,CALN,CALNA	GO:0099170	postsynaptic modulation of chemical synaptic transmission (GO:0099170)	BP	1346
PCLO	HGNC:13406	PCLO	piccolo presynaptic cytomatrix protein	KIAA0559,DKFZP779G1236,ACZ	GO:0098831	presynaptic active zone cytoplasmic component (GO:0098831)	CC	313
GRIN2B	HGNC:4586	GRIN2B	glutamate ionotropic receptor NMDA type subunit 2B	GLUN2B,NR2B,NMDAR2B	GO:0099507	ligand-gated ion channel activity involved in regulation of presynaptic membrane potential (GO:0099507)	BP	1351
ARL6IP5	HGNC:16937	ARL6IP5	ADP ribosylation factor like GTPase 6 interacting protein 5	PRAF3,JWA,GTRAP3-18,DERP11,HSPC127,YIP6B	GO:0051580	regulation of neurotransmitter uptake (GO:0051580)	BP	1358
PCLO	HGNC:13406	PCLO	piccolo presynaptic cytomatrix protein	KIAA0559,DKFZP779G1236,ACZ	GO:0098831	presynaptic active zone cytoplasmic component (GO:0098831)	CC	4118
APP	HGNC:620	APP	amyloid beta precursor protein	ALPHA-SAPP	GO:0048786	presynaptic active zone (GO:0048786)	CC	1055
EIF4EBP1	HGNC:3288	EIF4EBP1	eukaryotic translation initiation factor 4E binding protein 1	PHAS-I,4E-BP1	GO:0099577	regulation of translation at presynapse, modulating synaptic transmission (GO:0099577)	BP	1370
MAP1A	HGNC:6835	MAP1A	microtubule associated protein 1A	MAP1L	GO:0048786	presynaptic active zone (GO:0048786)	CC	5413
SYT1	HGNC:11509	SYT1	synaptotagmin 1	SVP65	GO:0048786	presynaptic active zone (GO:0048786)	CC	5506
RAB8B	HGNC:30273	RAB8B	RAB8B, member RAS oncogene family		GO:0098793	presynapse (GO:0098793)	CC	205
KCNMB4	HGNC:6289	KCNMB4	potassium calcium-activated channel subfamily M regulatory beta subunit 4		GO:0099508	voltage-gated ion channel activity involved in regulation of presynaptic membrane potential (GO:0099508)	BP	1448
EPHA3	HGNC:3387	EPHA3	EPH receptor A3	HEK,HEK4,ETK1	GO:0098793	presynapse (GO:0098793)	CC	446
ATP2B2	HGNC:815	ATP2B2	ATPase plasma membrane Ca2+ transporting 2	PMCA2	GO:1905059	ATPase-coupled calcium ion transmembrane transporter activity involved in regulation of postsynaptic cytosolic calcium levels (GO:1905059)	BP	1476
CADPS	HGNC:1426	CADPS	calcium dependent secretion activator	KIAA1121,UNC-31,CADPS1	GO:0098793	presynapse (GO:0098793)	CC	491
PFN1	HGNC:8881	PFN1	profilin 1		GO:0098793	presynapse (GO:0098793)	CC	890
SYT1	HGNC:11509	SYT1	synaptotagmin 1	SVP65	GO:0099502	calcium-dependent activation of synaptic vesicle fusion (GO:0099502)	BP	1610
AP1S2	HGNC:560	AP1S2	adaptor related protein complex 1 subunit sigma 2	SIGMA1B,MRX59,MRXS5,PGS	GO:0016182	synaptic vesicle budding from endosome (GO:0016182)	BP	1633
PPP1R9A	HGNC:14946	PPP1R9A	protein phosphatase 1 regulatory subunit 9A	NEURABIN-I,KIAA1222,FLJ20068	GO:0098793	presynapse (GO:0098793)	CC	912
DNM3	HGNC:29125	DNM3	dynamin 3	KIAA0820	GO:0098793	presynapse (GO:0098793)	CC	1699
PFN1	HGNC:8881	PFN1	profilin 1		GO:0060074	synapse maturation (GO:0060074)	BP	1663
PPP1R9A	HGNC:14946	PPP1R9A	protein phosphatase 1 regulatory subunit 9A	NEURABIN-I,KIAA1222,FLJ20068	GO:0050804	modulation of chemical synaptic transmission (GO:0050804)	BP	1682
TUBB2B	HGNC:30829	TUBB2B	tubulin beta 2B class IIb	MGC8685,DKFZP566F223,BA506K6.1	GO:0050804	modulation of chemical synaptic transmission (GO:0050804)	BP	1686
TNIK	HGNC:30765	TNIK	TRAF2 and NCK interacting kinase	KIAA0551	GO:0098793	presynapse (GO:0098793)	CC	1847
PTN	HGNC:9630	PTN	pleiotrophin	HBNF,HBGF8,NEGF1	GO:0098793	presynapse (GO:0098793)	CC	1901
ADD1	HGNC:243	ADD1	adducin 1		GO:0098793	presynapse (GO:0098793)	CC	2689
PPP1R9A	HGNC:14946	PPP1R9A	protein phosphatase 1 regulatory subunit 9A	NEURABIN-I,KIAA1222,FLJ20068	GO:0098974	postsynaptic actin cytoskeleton organization (GO:0098974)	BP	1710
GRK3	HGNC:290	GRK3	G protein-coupled receptor kinase 3	BARK2,ADRBK2	GO:0098793	presynapse (GO:0098793)	CC	3067
EPHA7	HGNC:3390	EPHA7	EPH receptor A7	HEK11	GO:0099175	regulation of postsynapse organization (GO:0099175)	BP	1719
UBE2M	HGNC:12491	UBE2M	ubiquitin conjugating enzyme E2 M	HUBC12,UBC12	GO:0098793	presynapse (GO:0098793)	CC	5253
CAMKV	HGNC:28788	CAMKV	CaM kinase like vesicle associated	MGC8407,VACAMKL	GO:0099159	regulation of modification of postsynaptic structure (GO:0099159)	BP	1724
CADM1	HGNC:5951	CADM1	cell adhesion molecule 1	NECL2,ST17,BL2,SYNCAM,IGSF4A,NECL-2,SYNCAM1,RA175,TSLC1,IGSF4	GO:0007416	synapse assembly (GO:0007416)	BP	1753
DSTN	HGNC:15750	DSTN	destrin, actin depolymerizing factor	ADF,ACTDP	GO:0098793	presynapse (GO:0098793)	CC	5376
NRP2	HGNC:8005	NRP2	neuropilin 2	VEGF165R2	GO:0099175	regulation of postsynapse organization (GO:0099175)	BP	1756
NRP1	HGNC:8004	NRP1	neuropilin 1	VEGF165R,CD304	GO:0099173	postsynapse organization (GO:0099173)	BP	1760
NPTX1	HGNC:7952	NPTX1	neuronal pentraxin 1		GO:0098962	regulation of postsynaptic neurotransmitter receptor activity (GO:0098962)	BP	1768
SLC24A2	HGNC:10976	SLC24A2	solute carrier family 24 member 2	NCKX2	GO:0098793	presynapse (GO:0098793)	CC	5452
FARP1	HGNC:3591	FARP1	FERM, ARH/RhoGEF and pleckstrin domain protein 1	CDEP,PLEKHC2,MGC87400,PPP1R75,GLCC1	GO:1905606	regulation of presynapse assembly (GO:1905606)	BP	1772
FARP1	HGNC:3591	FARP1	FERM, ARH/RhoGEF and pleckstrin domain protein 1	CDEP,PLEKHC2,MGC87400,PPP1R75,GLCC1	GO:0098974	postsynaptic actin cytoskeleton organization (GO:0098974)	BP	1773
HPCA	HGNC:5144	HPCA	hippocalcin	DYT2	GO:0099149	regulation of postsynaptic neurotransmitter receptor endocytosis (GO:0099149)	BP	1785
ARHGEF9	HGNC:14561	ARHGEF9	Cdc42 guanine nucleotide exchange factor 9	KIAA0424,PEM-2	GO:0099572	postsynaptic specialization (GO:0099572)	CC	155
PFN1	HGNC:8881	PFN1	profilin 1		GO:0098885	modification of postsynaptic actin cytoskeleton (GO:0098885)	BP	1790
MYO6	HGNC:7605	MYO6	myosin VI	KIAA0389,DFNA22,DFNB37	GO:0099171	presynaptic modulation of chemical synaptic transmission (GO:0099171)	BP	1792
MYO5A	HGNC:7602	MYO5A	myosin VA	MYO5,MYR12,MYH12	SYNGO:postsyn_ser	postsynaptic SER	CC	2245
MYO6	HGNC:7605	MYO6	myosin VI	KIAA0389,DFNA22,DFNB37	GO:0098884	postsynaptic neurotransmitter receptor endocytosis (GO:0098884)	BP	1800
RPL10A	HGNC:10299	RPL10A	ribosomal protein L10a	CSA-19,L10A,UL1,NEDD6	SYNGO:postsyn_ribosome	postsynaptic ribosome	CC	3134
TNIK	HGNC:30765	TNIK	TRAF2 and NCK interacting kinase	KIAA0551	GO:0098696	regulation of neurotransmitter receptor localization to postsynaptic specialization membrane (GO:0098696)	BP	1813
SEMA3A	HGNC:10723	SEMA3A	semaphorin 3A	SEMA1,SEMD,COLL-1,HSEMA-I,SEMAD	GO:0050807	regulation of synapse organization (GO:0050807)	BP	1833
TENM3	HGNC:29944	TENM3	teneurin transmembrane protein 3	TEN-M3,KIAA1455,TEN3	GO:0099559	maintenance of alignment of postsynaptic density and presynaptic active zone (GO:0099559)	BP	1835
NPTXR	HGNC:7954	NPTXR	neuronal pentraxin receptor		GO:0098962	regulation of postsynaptic neurotransmitter receptor activity (GO:0098962)	BP	1836
RPL17	HGNC:10307	RPL17	ribosomal protein L17	L17,UL22	SYNGO:postsyn_ribosome	postsynaptic ribosome	CC	3145
RPL23	HGNC:10316	RPL23	ribosomal protein L23	L23,UL14	SYNGO:postsyn_ribosome	postsynaptic ribosome	CC	3154
RPS26	HGNC:10414	RPS26	ribosomal protein S26	S26,ES26	SYNGO:postsyn_ribosome	postsynaptic ribosome	CC	3222
RPS17	HGNC:10397	RPS17	ribosomal protein S17	MGC72007,S17,ES17,RPS17L	SYNGO:postsyn_ribosome	postsynaptic ribosome	CC	3228
VPS26B	HGNC:28119	VPS26B	VPS26 retromer complex component B	MGC10485,PEP8B	GO:0098837	postsynaptic recycling endosome (GO:0098837)	CC	5552
DBN1	HGNC:2695	DBN1	drebrin 1	D0S117E	GO:0045211	postsynaptic membrane (GO:0045211)	CC	1926
DBN1	HGNC:2695	DBN1	drebrin 1	D0S117E	GO:0098974	postsynaptic actin cytoskeleton organization (GO:0098974)	BP	1924
DBN1	HGNC:2695	DBN1	drebrin 1	D0S117E	GO:0045211	postsynaptic membrane (GO:0045211)	CC	1965
SYT1	HGNC:11509	SYT1	synaptotagmin 1	SVP65	GO:0045211	postsynaptic membrane (GO:0045211)	CC	5509
MAPK10	HGNC:6872	MAPK10	mitogen-activated protein kinase 10	JNK3,P493F12,P54BSAPK,PRKM10	GO:0150051	postsynaptic Golgi apparatus (GO:0150051)	CC	2720
CALR	HGNC:1455	CALR	calreticulin	RO,SSA,CC1QR,FLJ26680,CALR1	SYNGO:postsyn_er	postsynaptic ER	CC	5221
ANP32E	HGNC:16673	ANP32E	acidic nuclear phosphoprotein 32 family member E	LANPL,MGC5350,LANP-L	GO:0098895	postsynaptic endosome membrane (GO:0098895)	CC	5247
GRIN2B	HGNC:4586	GRIN2B	glutamate ionotropic receptor NMDA type subunit 2B	GLUN2B,NR2B,NMDAR2B	GO:1904315	transmitter-gated ion channel activity involved in regulation of postsynaptic membrane potential (GO:1904315)	BP	1971
AGAP1	HGNC:16922	AGAP1	ArfGAP with GTPase domain, ankyrin repeat and PH domain 1	KIAA1099,GGAP1,CENTG2	GO:0098845	postsynaptic endosome (GO:0098845)	CC	4766
GLRA2	HGNC:4327	GLRA2	glycine receptor alpha 2	GLR	GO:1904315	transmitter-gated ion channel activity involved in regulation of postsynaptic membrane potential (GO:1904315)	BP	2028
DNM3	HGNC:29125	DNM3	dynamin 3	KIAA0820	GO:0098844	postsynaptic endocytic zone membrane (GO:0098844)	CC	2877
KIF5A	HGNC:6323	KIF5A	kinesin family member 5A	D12S1889,NKHC,MY050,SPG10	GO:0098971	anterograde dendritic transport of neurotransmitter receptor complex (GO:0098971)	BP	2141
MYO5A	HGNC:7602	MYO5A	myosin VA	MYO5,MYR12,MYH12	GO:0099089	establishment of endoplasmic reticulum localization to postsynapse (GO:0099089)	BP	2143
CLTC	HGNC:2092	CLTC	clathrin heavy chain	HC,CLTCL2	GO:0098843	postsynaptic endocytic zone (GO:0098843)	CC	4605
CLTC	HGNC:2092	CLTC	clathrin heavy chain	HC,CLTCL2	GO:0098843	postsynaptic endocytic zone (GO:0098843)	CC	4606
NRN1	HGNC:17972	NRN1	neuritin 1	NRN	GO:0098843	postsynaptic endocytic zone (GO:0098843)	CC	4646
CNIH2	HGNC:28744	CNIH2	cornichon family AMPA receptor auxiliary protein 2	MGC50896,CNIH-2	GO:0098962	regulation of postsynaptic neurotransmitter receptor activity (GO:0098962)	BP	2187
EPS15	HGNC:3419	EPS15	epidermal growth factor receptor pathway substrate 15	AF-1P,MLLT5	GO:0098843	postsynaptic endocytic zone (GO:0098843)	CC	4725
MYO5A	HGNC:7602	MYO5A	myosin VA	MYO5,MYR12,MYH12	SYNGO:transport	transport	BP	2197
ABHD6	HGNC:21398	ABHD6	abhydrolase domain containing 6, acylglycerol lipase		GO:0099178	regulation of retrograde trans-synaptic signaling by endocanabinoid (GO:0099178)	BP	2207
MYO5A	HGNC:7602	MYO5A	myosin VA	MYO5,MYR12,MYH12	GO:0099566	regulation of postsynaptic cytosolic calcium levels (GO:0099566)	BP	2244
VPS26B	HGNC:28119	VPS26B	VPS26 retromer complex component B	MGC10485,PEP8B	GO:0098842	postsynaptic early endosome (GO:0098842)	CC	5551
GABRG2	HGNC:4087	GABRG2	gamma-aminobutyric acid type A receptor subunit gamma2		GO:1904315	transmitter-gated ion channel activity involved in regulation of postsynaptic membrane potential (GO:1904315)	BP	2256
TNIK	HGNC:30765	TNIK	TRAF2 and NCK interacting kinase	KIAA0551	GO:0099092	postsynaptic density, intracellular component (GO:0099092)	CC	1809
APP	HGNC:620	APP	amyloid beta precursor protein	ALPHA-SAPP	GO:1905606	regulation of presynapse assembly (GO:1905606)	BP	2279
FARP1	HGNC:3591	FARP1	FERM, ARH/RhoGEF and pleckstrin domain protein 1	CDEP,PLEKHC2,MGC87400,PPP1R75,GLCC1	GO:0098942	retrograde trans-synaptic signaling by trans-synaptic protein complex (GO:0098942)	BP	2304
SNCA	HGNC:11138	SNCA	synuclein alpha	NACP,PARK1,PARK4	GO:0048488	synaptic vesicle endocytosis (GO:0048488)	BP	2305
DLG1	HGNC:2900	DLG1	discs large MAGUK scaffold protein 1	SAP97,SAP-97,HDLG,DLGH1,DJ1061C18.1.1	GO:0099092	postsynaptic density, intracellular component (GO:0099092)	CC	2049
AFDN	HGNC:7137	AFDN	afadin, adherens junction formation factor	AF-6,AF6,MLLT4	GO:0098839	postsynaptic density membrane (GO:0098839)	CC	5088
ANP32E	HGNC:16673	ANP32E	acidic nuclear phosphoprotein 32 family member E	LANPL,MGC5350,LANP-L	GO:0098839	postsynaptic density membrane (GO:0098839)	CC	5246
CDH11	HGNC:1750	CDH11	cadherin 11	CAD11	GO:0050804	modulation of chemical synaptic transmission (GO:0050804)	BP	2319
PPP1R9A	HGNC:14946	PPP1R9A	protein phosphatase 1 regulatory subunit 9A	NEURABIN-I,KIAA1222,FLJ20068	GO:0014069	postsynaptic density (GO:0014069)	CC	913
NPTX1	HGNC:7952	NPTX1	neuronal pentraxin 1		GO:0099645	neurotransmitter receptor localization to postsynaptic specialization membrane (GO:0099645)	BP	2354
NPTX1	HGNC:7952	NPTX1	neuronal pentraxin 1		GO:0097107	postsynaptic density assembly (GO:0097107)	BP	2355
MYO6	HGNC:7605	MYO6	myosin VI	KIAA0389,DFNA22,DFNB37	GO:0014069	postsynaptic density (GO:0014069)	CC	986
PCDH8	HGNC:8660	PCDH8	protocadherin 8	PAPC,ARCADLIN	GO:0099179	regulation of synaptic membrane adhesion (GO:0099179)	BP	2367
PCDH8	HGNC:8660	PCDH8	protocadherin 8	PAPC,ARCADLIN	GO:0050804	modulation of chemical synaptic transmission (GO:0050804)	BP	2368
CTNND2	HGNC:2516	CTNND2	catenin delta 2	NPRAP,GT24	GO:0014069	postsynaptic density (GO:0014069)	CC	1038
RPL23	HGNC:10316	RPL23	ribosomal protein L23	L23,UL14	GO:0014069	postsynaptic density (GO:0014069)	CC	1872
RPL10A	HGNC:10299	RPL10A	ribosomal protein L10a	CSA-19,L10A,UL1,NEDD6	GO:0014069	postsynaptic density (GO:0014069)	CC	1873
DBN1	HGNC:2695	DBN1	drebrin 1	D0S117E	GO:0014069	postsynaptic density (GO:0014069)	CC	1964
SNCB	HGNC:11140	SNCB	synuclein beta		GO:0048488	synaptic vesicle endocytosis (GO:0048488)	BP	2446
EPHA4	HGNC:3388	EPHA4	EPH receptor A4	HEK8,TYRO1	GO:1905806	regulation of synapse disassembly (GO:1905806)	BP	2449
CTNND2	HGNC:2516	CTNND2	catenin delta 2	NPRAP,GT24	GO:0014069	postsynaptic density (GO:0014069)	CC	2485
GRK3	HGNC:290	GRK3	G protein-coupled receptor kinase 3	BARK2,ADRBK2	GO:0014069	postsynaptic density (GO:0014069)	CC	3066
EIF3E	HGNC:3277	EIF3E	eukaryotic translation initiation factor 3 subunit E	EIF3-P48,EIF3S6	GO:0014069	postsynaptic density (GO:0014069)	CC	3885
OPCML	HGNC:8143	OPCML	opioid binding protein/cell adhesion molecule like	OPCM,OBCAM,IGLON1	GO:0014069	postsynaptic density (GO:0014069)	CC	4614
YWHAE	HGNC:12851	YWHAE	tyrosine 3-monooxygenase/tryptophan 5-monooxygenase activation protein epsilon	FLJ45465	GO:0099072	regulation of postsynaptic membrane neurotransmitter receptor levels (GO:0099072)	BP	2552
ANK3	HGNC:494	ANK3	ankyrin 3		GO:0014069	postsynaptic density (GO:0014069)	CC	4786
GPC6	HGNC:4454	GPC6	glypican 6		GO:0098696	regulation of neurotransmitter receptor localization to postsynaptic specialization membrane (GO:0098696)	BP	2601
SLITRK1	HGNC:20297	SLITRK1	SLIT and NTRK like family member 1	KIAA1910,LRRC12	GO:0099560	synapse adhesion between pre- and post-synapse (GO:0099560)	BP	2611
SLITRK1	HGNC:20297	SLITRK1	SLIT and NTRK like family member 1	KIAA1910,LRRC12	GO:1905606	regulation of presynapse assembly (GO:1905606)	BP	2614
SLITRK4	HGNC:23502	SLITRK4	SLIT and NTRK like family member 4	DKFZP547M2010	GO:0050807	regulation of synapse organization (GO:0050807)	BP	2617
SLITRK1	HGNC:20297	SLITRK1	SLIT and NTRK like family member 1	KIAA1910,LRRC12	GO:0050807	regulation of synapse organization (GO:0050807)	BP	2619
DLG1	HGNC:2900	DLG1	discs large MAGUK scaffold protein 1	SAP97,SAP-97,HDLG,DLGH1,DJ1061C18.1.1	GO:0099645	neurotransmitter receptor localization to postsynaptic specialization membrane (GO:0099645)	BP	2635
PJA2	HGNC:17481	PJA2	praja ring finger ubiquitin ligase 2	KIAA0438,NEURODAP1,PRAJA2,RNF131	GO:0014069	postsynaptic density (GO:0014069)	CC	5155
NRCAM	HGNC:7994	NRCAM	neuronal cell adhesion molecule	KIAA0343,BRAVO	GO:0099175	regulation of postsynapse organization (GO:0099175)	BP	2644
PTPRA	HGNC:9664	PTPRA	protein tyrosine phosphatase receptor type A	HLPR,HPTPA,RPTPA,PTPRL2	GO:0050804	modulation of chemical synaptic transmission (GO:0050804)	BP	2647
DDX3X	HGNC:2745	DDX3X	DEAD-box helicase 3 X-linked	DBX,DDX14,CAP-RF,DDX3	GO:0014069	postsynaptic density (GO:0014069)	CC	5230
MIB1	HGNC:21086	MIB1	MIB E3 ubiquitin protein ligase 1	DIP-1,MIB,KIAA1323,ZZANK2,ZZZ6	GO:0014069	postsynaptic density (GO:0014069)	CC	5274
UBE2V1	HGNC:12494	UBE2V1	ubiquitin conjugating enzyme E2 V1	UEV-1,CROC-1,UEV1A,CROC1,UBE2V	GO:0014069	postsynaptic density (GO:0014069)	CC	5357
NRN1	HGNC:17972	NRN1	neuritin 1	NRN	SYNGO:transport	transport	BP	2713
MAPK10	HGNC:6872	MAPK10	mitogen-activated protein kinase 10	JNK3,P493F12,P54BSAPK,PRKM10	GO:0098969	neurotransmitter receptor transport to postsynaptic membrane (GO:0098969)	BP	2719
MAP1A	HGNC:6835	MAP1A	microtubule associated protein 1A	MAP1L	GO:0014069	postsynaptic density (GO:0014069)	CC	5414
NRN1	HGNC:17972	NRN1	neuritin 1	NRN	GO:0099171	presynaptic modulation of chemical synaptic transmission (GO:0099171)	BP	2722
DLG1	HGNC:2900	DLG1	discs large MAGUK scaffold protein 1	SAP97,SAP-97,HDLG,DLGH1,DJ1061C18.1.1	GO:0098919	structural constituent of postsynaptic density (GO:0098919)	BP	2725
DLG1	HGNC:2900	DLG1	discs large MAGUK scaffold protein 1	SAP97,SAP-97,HDLG,DLGH1,DJ1061C18.1.1	GO:0099645	neurotransmitter receptor localization to postsynaptic specialization membrane (GO:0099645)	BP	2741
MDGA1	HGNC:19267	MDGA1	MAM domain containing glycosylphosphatidylinositol anchor 1	GPIM,MAMDC3	GO:1905606	regulation of presynapse assembly (GO:1905606)	BP	2751
NCAN	HGNC:2465	NCAN	neurocan	CSPG3	GO:0050804	modulation of chemical synaptic transmission (GO:0050804)	BP	2772
MDGA1	HGNC:19267	MDGA1	MAM domain containing glycosylphosphatidylinositol anchor 1	GPIM,MAMDC3	GO:0099179	regulation of synaptic membrane adhesion (GO:0099179)	BP	2840
SYT1	HGNC:11509	SYT1	synaptotagmin 1	SVP65	GO:0014069	postsynaptic density (GO:0014069)	CC	5507
DNM3	HGNC:29125	DNM3	dynamin 3	KIAA0820	GO:0099186	structural constituent of postsynapse (GO:0099186)	BP	2881
ABLIM1	HGNC:78	ABLIM1	actin binding LIM protein 1	ABLIM,LIMATIN,LIMAB1	GO:0014069	postsynaptic density (GO:0014069)	CC	5547
EPS15	HGNC:3419	EPS15	epidermal growth factor receptor pathway substrate 15	AF-1P,MLLT5	GO:0098884	postsynaptic neurotransmitter receptor endocytosis (GO:0098884)	BP	2883
EIF4EBP1	HGNC:3288	EIF4EBP1	eukaryotic translation initiation factor 4E binding protein 1	PHAS-I,4E-BP1	GO:0099524	postsynaptic cytosol (GO:0099524)	CC	1368
DBN1	HGNC:2695	DBN1	drebrin 1	D0S117E	GO:0099524	postsynaptic cytosol (GO:0099524)	CC	1434
ATAD1	HGNC:25903	ATAD1	ATPase family AAA domain containing 1	FLJ14600,MSP1	GO:0099149	regulation of postsynaptic neurotransmitter receptor endocytosis (GO:0099149)	BP	2914
KIF5C	HGNC:6325	KIF5C	kinesin family member 5C	NKHC2	GO:0099524	postsynaptic cytosol (GO:0099524)	CC	4165
SH3GL2	HGNC:10831	SH3GL2	SH3 domain containing GRB2 like 2, endophilin A1	SH3P4,SH3D2A,CNSA2,EEN-B1	GO:0098974	postsynaptic actin cytoskeleton organization (GO:0098974)	BP	2960
CTNND2	HGNC:2516	CTNND2	catenin delta 2	NPRAP,GT24	GO:0098919	structural constituent of postsynaptic density (GO:0098919)	BP	2967
CTNND2	HGNC:2516	CTNND2	catenin delta 2	NPRAP,GT24	GO:0099072	regulation of postsynaptic membrane neurotransmitter receptor levels (GO:0099072)	BP	2968
KIF5A	HGNC:6323	KIF5A	kinesin family member 5A	D12S1889,NKHC,MY050,SPG10	GO:0099524	postsynaptic cytosol (GO:0099524)	CC	4630
SYT1	HGNC:11509	SYT1	synaptotagmin 1	SVP65	GO:0099524	postsynaptic cytosol (GO:0099524)	CC	5508
RAP1B	HGNC:9857	RAP1B	RAP1B, member of RAS oncogene family	RAL1B,DKFZP586H0723	GO:0099010	modification of postsynaptic structure (GO:0099010)	BP	2985
CUL3	HGNC:2553	CUL3	cullin 3		GO:0140252	regulation protein catabolic process at postsynapse (GO:0140252)	BP	3040
CTTNBP2	HGNC:15679	CTTNBP2	cortactin binding protein 2	KIAA1758,ORF4,CORTBP2,C7ORF8	GO:0098871	postsynaptic actin cytoskeleton (GO:0098871)	CC	224
DBN1	HGNC:2695	DBN1	drebrin 1	D0S117E	GO:0098871	postsynaptic actin cytoskeleton (GO:0098871)	CC	229
MYO5A	HGNC:7602	MYO5A	myosin VA	MYO5,MYR12,MYH12	GO:0098871	postsynaptic actin cytoskeleton (GO:0098871)	CC	984
PTN	HGNC:9630	PTN	pleiotrophin	HBNF,HBGF8,NEGF1	GO:0050804	modulation of chemical synaptic transmission (GO:0050804)	BP	3072
PLXND1	HGNC:9107	PLXND1	plexin D1	KIAA0620	GO:0008039	synaptic target recognition (GO:0008039)	BP	3116
SEMA3A	HGNC:10723	SEMA3A	semaphorin 3A	SEMA1,SEMD,COLL-1,HSEMA-I,SEMAD	GO:0008039	synaptic target recognition (GO:0008039)	BP	3117
SEMA3A	HGNC:10723	SEMA3A	semaphorin 3A	SEMA1,SEMD,COLL-1,HSEMA-I,SEMAD	GO:0099558	maintenance of synapse structure (GO:0099558)	BP	3126
PLXNA4	HGNC:9102	PLXNA4	plexin A4	KIAA1550,DKFZP434G0625PRO34003,FAYV2820,PLXNA4A,PLXNA4B	GO:0099558	maintenance of synapse structure (GO:0099558)	BP	3128
PPP1R9A	HGNC:14946	PPP1R9A	protein phosphatase 1 regulatory subunit 9A	NEURABIN-I,KIAA1222,FLJ20068	GO:0098871	postsynaptic actin cytoskeleton (GO:0098871)	CC	1709
MYO6	HGNC:7605	MYO6	myosin VI	KIAA0389,DFNA22,DFNB37	GO:0098871	postsynaptic actin cytoskeleton (GO:0098871)	CC	1799
PFN1	HGNC:8881	PFN1	profilin 1		GO:0098794	postsynapse (GO:0098794)	CC	891
ATP1A3	HGNC:801	ATP1A3	ATPase Na+/K+ transporting subunit alpha 3	DYT12	GO:0098794	postsynapse (GO:0098794)	CC	905
CAMK4	HGNC:1464	CAMK4	calcium/calmodulin dependent protein kinase IV	CAMK-GR,CAMKIV	GO:0098794	postsynapse (GO:0098794)	CC	924
NSMF	HGNC:29843	NSMF	NMDA receptor synaptonuclear signaling and neuronal migration factor	NELF	GO:0098794	postsynapse (GO:0098794)	CC	1293
CPEB4	HGNC:21747	CPEB4	cytoplasmic polyadenylation element binding protein 4	KIAA1673	GO:0098794	postsynapse (GO:0098794)	CC	1345
ACTR2	HGNC:169	ACTR2	actin related protein 2		GO:0098794	postsynapse (GO:0098794)	CC	1436
RPL10A	HGNC:10299	RPL10A	ribosomal protein L10a	CSA-19,L10A,UL1,NEDD6	GO:0140236	translation at presynapse (GO:0140236)	BP	3498
RPL17	HGNC:10307	RPL17	ribosomal protein L17	L17,UL22	GO:0140236	translation at presynapse (GO:0140236)	BP	3504
RPL23	HGNC:10316	RPL23	ribosomal protein L23	L23,UL14	GO:0140236	translation at presynapse (GO:0140236)	BP	3507
RPS26	HGNC:10414	RPS26	ribosomal protein S26	S26,ES26	GO:0140236	translation at presynapse (GO:0140236)	BP	3540
SPTBN1	HGNC:11275	SPTBN1	spectrin beta, non-erythrocytic 1		GO:0098794	postsynapse (GO:0098794)	CC	1479
CAMKV	HGNC:28788	CAMKV	CaM kinase like vesicle associated	MGC8407,VACAMKL	GO:0098794	postsynapse (GO:0098794)	CC	1723
HPCA	HGNC:5144	HPCA	hippocalcin	DYT2	GO:0098794	postsynapse (GO:0098794)	CC	1786
PTN	HGNC:9630	PTN	pleiotrophin	HBNF,HBGF8,NEGF1	GO:0098794	postsynapse (GO:0098794)	CC	1928
RPL10A	HGNC:10299	RPL10A	ribosomal protein L10a	CSA-19,L10A,UL1,NEDD6	GO:0140242	translation at postsynapse (GO:0140242)	BP	3596
RPL17	HGNC:10307	RPL17	ribosomal protein L17	L17,UL22	GO:0140242	translation at postsynapse (GO:0140242)	BP	3602
RPL23	HGNC:10316	RPL23	ribosomal protein L23	L23,UL14	GO:0140242	translation at postsynapse (GO:0140242)	BP	3605
RPS26	HGNC:10414	RPS26	ribosomal protein S26	S26,ES26	GO:0140242	translation at postsynapse (GO:0140242)	BP	3639
CAMK4	HGNC:1464	CAMK4	calcium/calmodulin dependent protein kinase IV	CAMK-GR,CAMKIV	GO:0099170	postsynaptic modulation of chemical synaptic transmission (GO:0099170)	BP	3669
ADD1	HGNC:243	ADD1	adducin 1		GO:0098794	postsynapse (GO:0098794)	CC	2690
EPHA7	HGNC:3390	EPHA7	EPH receptor A7	HEK11	GO:0050804	modulation of chemical synaptic transmission (GO:0050804)	BP	3691
CAMKV	HGNC:28788	CAMKV	CaM kinase like vesicle associated	MGC8407,VACAMKL	GO:0050804	modulation of chemical synaptic transmission (GO:0050804)	BP	3692
PFN1	HGNC:8881	PFN1	profilin 1		GO:0050804	modulation of chemical synaptic transmission (GO:0050804)	BP	3696
NBEA	HGNC:7648	NBEA	neurobeachin	KIAA1544,BCL8B,FLJ10197	GO:0098696	regulation of neurotransmitter receptor localization to postsynaptic specialization membrane (GO:0098696)	BP	3780
NBEA	HGNC:7648	NBEA	neurobeachin	KIAA1544,BCL8B,FLJ10197	GO:0050808	synapse organization (GO:0050808)	BP	3781
PAFAH1B1	HGNC:8574	PAFAH1B1	platelet activating factor acetylhydrolase 1b regulatory subunit 1	LIS1,NUDF,MDCR,MDS	GO:0050804	modulation of chemical synaptic transmission (GO:0050804)	BP	3808
PAFAH1B1	HGNC:8574	PAFAH1B1	platelet activating factor acetylhydrolase 1b regulatory subunit 1	LIS1,NUDF,MDCR,MDS	GO:0099175	regulation of postsynapse organization (GO:0099175)	BP	3809
IGF1R	HGNC:5465	IGF1R	insulin like growth factor 1 receptor	JTK13,CD221,IGFIR,MGC18216,IGFR	GO:0099170	postsynaptic modulation of chemical synaptic transmission (GO:0099170)	BP	3820
NBEA	HGNC:7648	NBEA	neurobeachin	KIAA1544,BCL8B,FLJ10197	GO:0050808	synapse organization (GO:0050808)	BP	3833
ATAD1	HGNC:25903	ATAD1	ATPase family AAA domain containing 1	FLJ14600,MSP1	GO:0098794	postsynapse (GO:0098794)	CC	2909
SH3GL2	HGNC:10831	SH3GL2	SH3 domain containing GRB2 like 2, endophilin A1	SH3P4,SH3D2A,CNSA2,EEN-B1	GO:0098794	postsynapse (GO:0098794)	CC	2959
BCL11A	HGNC:13221	BCL11A	BCL11 transcription factor A	BCL11A-XL,BCL11A-L,BCL11A-S,CTIP1,HBFQTL5,ZNF856,SMARCM1,EVI9	GO:0098794	postsynapse (GO:0098794)	CC	3048
MYO5A	HGNC:7602	MYO5A	myosin VA	MYO5,MYR12,MYH12	GO:0098794	postsynapse (GO:0098794)	CC	3671
TFRC	HGNC:11763	TFRC	transferrin receptor	CD71,TFR1	GO:0098794	postsynapse (GO:0098794)	CC	4116
CAP2	HGNC:20039	CAP2	cyclase associated actin cytoskeleton regulatory protein 2		GO:0098794	postsynapse (GO:0098794)	CC	4672
PUM2	HGNC:14958	PUM2	pumilio RNA binding family member 2	PUMH2,KIAA0235	GO:0098794	postsynapse (GO:0098794)	CC	4700
ANK3	HGNC:494	ANK3	ankyrin 3		GO:0098794	postsynapse (GO:0098794)	CC	4784
EPB41L3	HGNC:3380	EPB41L3	erythrocyte membrane protein band 4.1 like 3	DAL1,KIAA0987,4.1B	GO:0098794	postsynapse (GO:0098794)	CC	4829
AGO2	HGNC:3263	AGO2	argonaute RISC catalytic component 2	HAGO2,Q10,LINC00980,EIF2C2,CASC7	GO:0098794	postsynapse (GO:0098794)	CC	5067
RAP2A	HGNC:9861	RAP2A	RAP2A, member of RAS oncogene family	RAP2	GO:0051963	regulation of synapse assembly (GO:0051963)	BP	3974
RAP2A	HGNC:9861	RAP2A	RAP2A, member of RAS oncogene family	RAP2	GO:0099072	regulation of postsynaptic membrane neurotransmitter receptor levels (GO:0099072)	BP	3975
STRN3	HGNC:15720	STRN3	striatin 3	SG2NA,PPP2R6B,S/G2NA	GO:0098794	postsynapse (GO:0098794)	CC	5238
ADGRL3	HGNC:20974	ADGRL3	adhesion G protein-coupled receptor L3	KIAA0768,LEC3,LPHN3	GO:0007416	synapse assembly (GO:0007416)	BP	3978
UBE2M	HGNC:12491	UBE2M	ubiquitin conjugating enzyme E2 M	HUBC12,UBC12	GO:0098794	postsynapse (GO:0098794)	CC	5252
ANK3	HGNC:494	ANK3	ankyrin 3		GO:0098794	postsynapse (GO:0098794)	CC	5341
FMNL2	HGNC:18267	FMNL2	formin like 2	KIAA1902,FHOD2	GO:0098794	postsynapse (GO:0098794)	CC	5372
CAP2	HGNC:20039	CAP2	cyclase associated actin cytoskeleton regulatory protein 2		GO:0099140	presynaptic actin cytoskeleton organization (GO:0099140)	BP	4006
DSTN	HGNC:15750	DSTN	destrin, actin depolymerizing factor	ADF,ACTDP	GO:0098794	postsynapse (GO:0098794)	CC	5377
SNAP25	HGNC:11132	SNAP25	synaptosome associated protein 25	SNAP-25,RIC-4,RIC4,SEC9,BA416N4.2,DJ1068F16.2,SNAP	GO:0099525	presynaptic dense core vesicle exocytosis (GO:0099525)	BP	4033
DNM3	HGNC:29125	DNM3	dynamin 3	KIAA0820	GO:0099525	presynaptic dense core vesicle exocytosis (GO:0099525)	BP	4064
CADPS	HGNC:1426	CADPS	calcium dependent secretion activator	KIAA1121,UNC-31,CADPS1	GO:0099525	presynaptic dense core vesicle exocytosis (GO:0099525)	BP	4065
PHACTR1	HGNC:20990	PHACTR1	phosphatase and actin regulator 1	KIAA1733,DJ257A7.2	GO:0098794	postsynapse (GO:0098794)	CC	5411
BLOC1S1	HGNC:4200	BLOC1S1	biogenesis of lysosomal organelles complex 1 subunit 1	BLOS1,BORCS1,GCN5L1	GO:0098693	regulation of synaptic vesicle cycle (GO:0098693)	BP	4097
KIF1A	HGNC:888	KIF1A	kinesin family member 1A	UNC104,ATSV,C2ORF20,SPG30	GO:0098794	postsynapse (GO:0098794)	CC	5431
KIF3A	HGNC:6319	KIF3A	kinesin family member 3A	FLA10,KLP-20	GO:0098794	postsynapse (GO:0098794)	CC	5445
TFRC	HGNC:11763	TFRC	transferrin receptor	CD71,TFR1	GO:0099072	regulation of postsynaptic membrane neurotransmitter receptor levels (GO:0099072)	BP	4119
KIFAP3	HGNC:17060	KIFAP3	kinesin associated protein 3	KAP3,FLA3	GO:0098794	postsynapse (GO:0098794)	CC	5448
ADGRL3	HGNC:20974	ADGRL3	adhesion G protein-coupled receptor L3	KIAA0768,LEC3,LPHN3	GO:0098880	maintenance of postsynaptic specialization structure (GO:0098880)	BP	4147
SLC24A2	HGNC:10976	SLC24A2	solute carrier family 24 member 2	NCKX2	GO:0098794	postsynapse (GO:0098794)	CC	5454
HNRNPAB	HGNC:5034	HNRNPAB	heterogeneous nuclear ribonucleoprotein A/B	ABBP1,FLJ40338,HNRPAB	GO:0098794	postsynapse (GO:0098794)	CC	5501
CNTNAP2	HGNC:13830	CNTNAP2	contactin associated protein 2	CASPR2,KIAA0868	GO:0099072	regulation of postsynaptic membrane neurotransmitter receptor levels (GO:0099072)	BP	4191
NCAN	HGNC:2465	NCAN	neurocan	CSPG3	GO:0098966	perisynaptic extracellular matrix (GO:0098966)	CC	3985
ATP6V1A	HGNC:851	ATP6V1A	ATPase H+ transporting V1 subunit A	VMA1,VA68,ATP6A1,ATP6V1A1	GO:0097401	synaptic vesicle proton loading (GO:0097401)	BP	4440
NCAN	HGNC:2465	NCAN	neurocan	CSPG3	GO:0098966	perisynaptic extracellular matrix (GO:0098966)	CC	4516
NCAN	HGNC:2465	NCAN	neurocan	CSPG3	GO:0098966	perisynaptic extracellular matrix (GO:0098966)	CC	4518
NCAN	HGNC:2465	NCAN	neurocan	CSPG3	GO:0099175	regulation of postsynapse organization (GO:0099175)	BP	4517
APP	HGNC:620	APP	amyloid beta precursor protein	ALPHA-SAPP	GO:0098992	neuronal dense core vesicle (GO:0098992)	CC	4030
CLCN3	HGNC:2021	CLCN3	chloride voltage-gated channel 3	CLC3,CLC-3	GO:0030285	integral component of synaptic vesicle membrane (GO:0030285)	CC	366
NRN1	HGNC:17972	NRN1	neuritin 1	NRN	GO:0090128	regulation of synapse maturation (GO:0090128)	BP	4544
GLRA2	HGNC:4327	GLRA2	glycine receptor alpha 2	GLR	GO:0050804	modulation of chemical synaptic transmission (GO:0050804)	BP	4555
SLC17A6	HGNC:16703	SLC17A6	solute carrier family 17 member 6	DNPI,VGLUT2	GO:0030285	integral component of synaptic vesicle membrane (GO:0030285)	CC	639
STX6	HGNC:11441	STX6	syntaxin 6		GO:0030285	integral component of synaptic vesicle membrane (GO:0030285)	CC	1240
STX6	HGNC:11441	STX6	syntaxin 6		GO:0030285	integral component of synaptic vesicle membrane (GO:0030285)	CC	1265
SYT1	HGNC:11509	SYT1	synaptotagmin 1	SVP65	GO:0030285	integral component of synaptic vesicle membrane (GO:0030285)	CC	1609
PTPRA	HGNC:9664	PTPRA	protein tyrosine phosphatase receptor type A	HLPR,HPTPA,RPTPA,PTPRL2	GO:0099699	integral component of synaptic membrane (GO:0099699)	CC	2312
PCDH9	HGNC:8661	PCDH9	protocadherin 9		GO:0099699	integral component of synaptic membrane (GO:0099699)	CC	5327
EPHA4	HGNC:3388	EPHA4	EPH receptor A4	HEK8,TYRO1	GO:0099056	integral component of presynaptic membrane (GO:0099056)	CC	258
CADM1	HGNC:5951	CADM1	cell adhesion molecule 1	NECL2,ST17,BL2,SYNCAM,IGSF4A,NECL-2,SYNCAM1,RA175,TSLC1,IGSF4	GO:0099056	integral component of presynaptic membrane (GO:0099056)	CC	310
ATP1A3	HGNC:801	ATP1A3	ATPase Na+/K+ transporting subunit alpha 3	DYT12	GO:0099056	integral component of presynaptic membrane (GO:0099056)	CC	389
TENM3	HGNC:29944	TENM3	teneurin transmembrane protein 3	TEN-M3,KIAA1455,TEN3	GO:0099560	synapse adhesion between pre- and post-synapse (GO:0099560)	BP	4659
EFNB2	HGNC:3227	EFNB2	ephrin B2	LERK5,HTK-L,HTKL,MGC126226,MGC126227,MGC126228,EPLG5	GO:0099056	integral component of presynaptic membrane (GO:0099056)	CC	390
KIF5C	HGNC:6325	KIF5C	kinesin family member 5C	NKHC2	GO:0098964	anterograde dendritic transport of messenger ribonucleoprotein complex (GO:0098964)	BP	4677
PUM2	HGNC:14958	PUM2	pumilio RNA binding family member 2	PUMH2,KIAA0235	GO:0150052	regulation of postsynapse assembly (GO:0150052)	BP	4699
ATP1A3	HGNC:801	ATP1A3	ATPase Na+/K+ transporting subunit alpha 3	DYT12	GO:0099056	integral component of presynaptic membrane (GO:0099056)	CC	904
GRIN2B	HGNC:4586	GRIN2B	glutamate ionotropic receptor NMDA type subunit 2B	GLUN2B,NR2B,NMDAR2B	GO:0099056	integral component of presynaptic membrane (GO:0099056)	CC	1350
CNTNAP2	HGNC:13830	CNTNAP2	contactin associated protein 2	CASPR2,KIAA0868	GO:0099056	integral component of presynaptic membrane (GO:0099056)	CC	4189
AGAP1	HGNC:16922	AGAP1	ArfGAP with GTPase domain, ankyrin repeat and PH domain 1	KIAA1099,GGAP1,CENTG2	GO:0099159	regulation of modification of postsynaptic structure (GO:0099159)	BP	4767
SLC4A8	HGNC:11034	SLC4A8	solute carrier family 4 member 8		GO:0099056	integral component of presynaptic membrane (GO:0099056)	CC	5177
NXPH4	HGNC:8078	NXPH4	neurexophilin 4	NPH4	GO:0050804	modulation of chemical synaptic transmission (GO:0050804)	BP	4776
FLRT2	HGNC:3761	FLRT2	fibronectin leucine rich transmembrane protein 2		GO:0099056	integral component of presynaptic membrane (GO:0099056)	CC	5330
ANK3	HGNC:494	ANK3	ankyrin 3		GO:0099159	regulation of modification of postsynaptic structure (GO:0099159)	BP	4785
ATP2B2	HGNC:815	ATP2B2	ATPase plasma membrane Ca2+ transporting 2	PMCA2	GO:0099059	integral component of presynaptic active zone membrane (GO:0099059)	CC	88
ATP2B1	HGNC:814	ATP2B1	ATPase plasma membrane Ca2+ transporting 1	PMCA1	GO:0099059	integral component of presynaptic active zone membrane (GO:0099059)	CC	89
OLFM1	HGNC:17187	OLFM1	olfactomedin 1	NOE1,OLFA,AMY,NOELIN	GO:0098696	regulation of neurotransmitter receptor localization to postsynaptic specialization membrane (GO:0098696)	BP	4820
ADRA2A	HGNC:281	ADRA2A	adrenoceptor alpha 2A	ADRAR,ADRA2,ADRA2R	GO:0099059	integral component of presynaptic active zone membrane (GO:0099059)	CC	1083
EPB41L3	HGNC:3380	EPB41L3	erythrocyte membrane protein band 4.1 like 3	DAL1,KIAA0987,4.1B	GO:0098696	regulation of neurotransmitter receptor localization to postsynaptic specialization membrane (GO:0098696)	BP	4830
PCLO	HGNC:13406	PCLO	piccolo presynaptic cytomatrix protein	KIAA0559,DKFZP779G1236,ACZ	GO:0099140	presynaptic actin cytoskeleton organization (GO:0099140)	BP	4839
GRIN2B	HGNC:4586	GRIN2B	glutamate ionotropic receptor NMDA type subunit 2B	GLUN2B,NR2B,NMDAR2B	GO:0099059	integral component of presynaptic active zone membrane (GO:0099059)	CC	1386
RAB4A	HGNC:9781	RAB4A	RAB4A, member RAS oncogene family	HRES-1/RAB4,RAB4	GO:0098968	neurotransmitter receptor transport postsynaptic membrane to endosome (GO:0098968)	BP	4852
TENM3	HGNC:29944	TENM3	teneurin transmembrane protein 3	TEN-M3,KIAA1455,TEN3	GO:0099059	integral component of presynaptic active zone membrane (GO:0099059)	CC	4658
EPHA7	HGNC:3390	EPHA7	EPH receptor A7	HEK11	GO:0099060	integral component of postsynaptic specialization membrane (GO:0099060)	CC	449
CAP2	HGNC:20039	CAP2	cyclase associated actin cytoskeleton regulatory protein 2		GO:1905274	regulation of modification of postsynaptic actin cytoskeleton (GO:1905274)	BP	4893
DPP6	HGNC:3010	DPP6	dipeptidyl peptidase like 6	DPPX,DPL1	GO:0060078	regulation of postsynaptic membrane potential (GO:0060078)	BP	4923
GABRG2	HGNC:4087	GABRG2	gamma-aminobutyric acid type A receptor subunit gamma2		GO:0099060	integral component of postsynaptic specialization membrane (GO:0099060)	CC	2180
MDGA1	HGNC:19267	MDGA1	MAM domain containing glycosylphosphatidylinositol anchor 1	GPIM,MAMDC3	GO:0090128	regulation of synapse maturation (GO:0090128)	BP	4928
GABRG2	HGNC:4087	GABRG2	gamma-aminobutyric acid type A receptor subunit gamma2		GO:0099060	integral component of postsynaptic specialization membrane (GO:0099060)	CC	2257
DAB1	HGNC:2661	DAB1	DAB adaptor protein 1		GO:0090128	regulation of synapse maturation (GO:0090128)	BP	5026
GLRA2	HGNC:4327	GLRA2	glycine receptor alpha 2	GLR	GO:0099060	integral component of postsynaptic specialization membrane (GO:0099060)	CC	4649
CLMP	HGNC:24039	CLMP	CXADR like membrane protein	ASAM,FLJ22415,ACAM	GO:0099170	postsynaptic modulation of chemical synaptic transmission (GO:0099170)	BP	5064
TFRC	HGNC:11763	TFRC	transferrin receptor	CD71,TFR1	GO:0099063	integral component of postsynaptic recycling endosome membrane (GO:0099063)	CC	4845
ATP2B2	HGNC:815	ATP2B2	ATPase plasma membrane Ca2+ transporting 2	PMCA2	GO:0099055	integral component of postsynaptic membrane (GO:0099055)	CC	86
AGO2	HGNC:3263	AGO2	argonaute RISC catalytic component 2	HAGO2,Q10,LINC00980,EIF2C2,CASC7	GO:0090128	regulation of synapse maturation (GO:0090128)	BP	5068
EEF1A2	HGNC:3192	EEF1A2	eukaryotic translation elongation factor 1 alpha 2	STNL,STN	GO:0099150	regulation of postsynaptic specialization assembly (GO:0099150)	BP	5079
CADM1	HGNC:5951	CADM1	cell adhesion molecule 1	NECL2,ST17,BL2,SYNCAM,IGSF4A,NECL-2,SYNCAM1,RA175,TSLC1,IGSF4	GO:0099055	integral component of postsynaptic membrane (GO:0099055)	CC	231
EPHA4	HGNC:3388	EPHA4	EPH receptor A4	HEK8,TYRO1	GO:0099055	integral component of postsynaptic membrane (GO:0099055)	CC	259
AFDN	HGNC:7137	AFDN	afadin, adherens junction formation factor	AF-6,AF6,MLLT4	GO:0099084	postsynaptic specialization organization (GO:0099084)	BP	5089
AFDN	HGNC:7137	AFDN	afadin, adherens junction formation factor	AF-6,AF6,MLLT4	GO:0150052	regulation of postsynapse assembly (GO:0150052)	BP	5091
CLCN3	HGNC:2021	CLCN3	chloride voltage-gated channel 3	CLC3,CLC-3	GO:0099055	integral component of postsynaptic membrane (GO:0099055)	CC	381
NRP1	HGNC:8004	NRP1	neuropilin 1	VEGF165R,CD304	GO:0099055	integral component of postsynaptic membrane (GO:0099055)	CC	525
SLC4A8	HGNC:11034	SLC4A8	solute carrier family 4 member 8		GO:2000300	regulation of synaptic vesicle exocytosis (GO:2000300)	BP	5178
ADRA2A	HGNC:281	ADRA2A	adrenoceptor alpha 2A	ADRAR,ADRA2,ADRA2R	GO:0099055	integral component of postsynaptic membrane (GO:0099055)	CC	1082
NRP2	HGNC:8005	NRP2	neuropilin 2	VEGF165R2	GO:0099055	integral component of postsynaptic membrane (GO:0099055)	CC	1755
NRCAM	HGNC:7994	NRCAM	neuronal cell adhesion molecule	KIAA0343,BRAVO	GO:0099055	integral component of postsynaptic membrane (GO:0099055)	CC	1888
ABHD6	HGNC:21398	ABHD6	abhydrolase domain containing 6, acylglycerol lipase		GO:0099055	integral component of postsynaptic membrane (GO:0099055)	CC	1929
PCDH8	HGNC:8660	PCDH8	protocadherin 8	PAPC,ARCADLIN	GO:0099055	integral component of postsynaptic membrane (GO:0099055)	CC	2371
ADGRL3	HGNC:20974	ADGRL3	adhesion G protein-coupled receptor L3	KIAA0768,LEC3,LPHN3	GO:0099055	integral component of postsynaptic membrane (GO:0099055)	CC	3977
CLMP	HGNC:24039	CLMP	CXADR like membrane protein	ASAM,FLJ22415,ACAM	GO:0099055	integral component of postsynaptic membrane (GO:0099055)	CC	5065
CADM2	HGNC:29849	CADM2	cell adhesion molecule 2	NECL3,NECL-3,SYNCAM2,SYNCAM-2,IGSF4D	GO:0099055	integral component of postsynaptic membrane (GO:0099055)	CC	5299
UBE2M	HGNC:12491	UBE2M	ubiquitin conjugating enzyme E2 M	HUBC12,UBC12	GO:0150052	regulation of postsynapse assembly (GO:0150052)	BP	5257
FLRT2	HGNC:3761	FLRT2	fibronectin leucine rich transmembrane protein 2		GO:0099055	integral component of postsynaptic membrane (GO:0099055)	CC	5331
FLRT2	HGNC:3761	FLRT2	fibronectin leucine rich transmembrane protein 2		GO:0099055	integral component of postsynaptic membrane (GO:0099055)	CC	5332
CADM2	HGNC:29849	CADM2	cell adhesion molecule 2	NECL3,NECL-3,SYNCAM2,SYNCAM-2,IGSF4D	GO:0099560	synapse adhesion between pre- and post-synapse (GO:0099560)	BP	5300
SLITRK1	HGNC:20297	SLITRK1	SLIT and NTRK like family member 1	KIAA1910,LRRC12	GO:0099055	integral component of postsynaptic membrane (GO:0099055)	CC	5334
SEZ6L	HGNC:10763	SEZ6L	seizure related 6 homolog like	SEZ6L1	GO:0099055	integral component of postsynaptic membrane (GO:0099055)	CC	5529
ATP2B2	HGNC:815	ATP2B2	ATPase plasma membrane Ca2+ transporting 2	PMCA2	GO:0099061	integral component of postsynaptic density membrane (GO:0099061)	CC	85
EFNB2	HGNC:3227	EFNB2	ephrin B2	LERK5,HTK-L,HTKL,MGC126226,MGC126227,MGC126228,EPLG5	GO:0099061	integral component of postsynaptic density membrane (GO:0099061)	CC	391
ADRA2A	HGNC:281	ADRA2A	adrenoceptor alpha 2A	ADRAR,ADRA2,ADRA2R	GO:0099061	integral component of postsynaptic density membrane (GO:0099061)	CC	1081
FLRT2	HGNC:3761	FLRT2	fibronectin leucine rich transmembrane protein 2		GO:0150052	regulation of postsynapse assembly (GO:0150052)	BP	5335
GRIN2B	HGNC:4586	GRIN2B	glutamate ionotropic receptor NMDA type subunit 2B	GLUN2B,NR2B,NMDAR2B	GO:0099061	integral component of postsynaptic density membrane (GO:0099061)	CC	1462
EPHA7	HGNC:3390	EPHA7	EPH receptor A7	HEK11	GO:0099061	integral component of postsynaptic density membrane (GO:0099061)	CC	1718
UBE2V1	HGNC:12494	UBE2V1	ubiquitin conjugating enzyme E2 V1	UEV-1,CROC-1,UEV1A,CROC1,UBE2V	GO:0140252	regulation protein catabolic process at postsynapse (GO:0140252)	BP	5360
ARPC3	HGNC:706	ARPC3	actin related protein 2/3 complex subunit 3	P21-ARC,ARC21	GO:1900242	regulation of synaptic vesicle endocytosis (GO:1900242)	BP	5369
CNIH2	HGNC:28744	CNIH2	cornichon family AMPA receptor auxiliary protein 2	MGC50896,CNIH-2	GO:0099061	integral component of postsynaptic density membrane (GO:0099061)	CC	2188
PTPRZ1	HGNC:9685	PTPRZ1	protein tyrosine phosphatase receptor type Z1	PTP18,RPTPB,PHOSPHACAN,PTPZ	GO:0099061	integral component of postsynaptic density membrane (GO:0099061)	CC	2313
GRIN2B	HGNC:4586	GRIN2B	glutamate ionotropic receptor NMDA type subunit 2B	GLUN2B,NR2B,NMDAR2B	GO:0099061	integral component of postsynaptic density membrane (GO:0099061)	CC	2379
SLITRK1	HGNC:20297	SLITRK1	SLIT and NTRK like family member 1	KIAA1910,LRRC12	GO:0099061	integral component of postsynaptic density membrane (GO:0099061)	CC	2586
NRCAM	HGNC:7994	NRCAM	neuronal cell adhesion molecule	KIAA0343,BRAVO	GO:0099061	integral component of postsynaptic density membrane (GO:0099061)	CC	2643
PHACTR1	HGNC:20990	PHACTR1	phosphatase and actin regulator 1	KIAA1733,DJ257A7.2	GO:0099159	regulation of modification of postsynaptic structure (GO:0099159)	BP	5412
SLITRK1	HGNC:20297	SLITRK1	SLIT and NTRK like family member 1	KIAA1910,LRRC12	GO:0099061	integral component of postsynaptic density membrane (GO:0099061)	CC	2698
VDAC1	HGNC:12669	VDAC1	voltage dependent anion channel 1	MGC111064,PORIN	GO:0099061	integral component of postsynaptic density membrane (GO:0099061)	CC	2984
MAP1A	HGNC:6835	MAP1A	microtubule associated protein 1A	MAP1L	GO:0099181	structural constituent of presynapse (GO:0099181)	BP	5415
CLTC	HGNC:2092	CLTC	clathrin heavy chain	HC,CLTCL2	GO:0098850	extrinsic component of synaptic vesicle membrane (GO:0098850)	CC	656
ATP6V1A	HGNC:851	ATP6V1A	ATPase H+ transporting V1 subunit A	VMA1,VA68,ATP6A1,ATP6V1A1	GO:0098850	extrinsic component of synaptic vesicle membrane (GO:0098850)	CC	4491
KIF1A	HGNC:888	KIF1A	kinesin family member 1A	UNC104,ATSV,C2ORF20,SPG30	GO:0098937	anterograde dendritic transport (GO:0098937)	BP	5432
KIF1A	HGNC:888	KIF1A	kinesin family member 1A	UNC104,ATSV,C2ORF20,SPG30	GO:0048490	anterograde synaptic vesicle transport (GO:0048490)	BP	5437
KIF2A	HGNC:6318	KIF2A	kinesin family member 2A	KIF2	GO:0008089	anterograde axonal transport (GO:0008089)	BP	5438
KIF2A	HGNC:6318	KIF2A	kinesin family member 2A	KIF2	GO:0098935	dendritic transport (GO:0098935)	BP	5439
KIF3A	HGNC:6319	KIF3A	kinesin family member 3A	FLA10,KLP-20	GO:0098937	anterograde dendritic transport (GO:0098937)	BP	5444
OLFM1	HGNC:17187	OLFM1	olfactomedin 1	NOE1,OLFA,AMY,NOELIN	GO:0099243	extrinsic component of synaptic membrane (GO:0099243)	CC	2185
SNAP25	HGNC:11132	SNAP25	synaptosome associated protein 25	SNAP-25,RIC-4,RIC4,SEC9,BA416N4.2,DJ1068F16.2,SNAP	GO:0098888	extrinsic component of presynaptic membrane (GO:0098888)	CC	38
KIFAP3	HGNC:17060	KIFAP3	kinesin associated protein 3	KAP3,FLA3	GO:0098971	anterograde dendritic transport of neurotransmitter receptor complex (GO:0098971)	BP	5450
KIF3A	HGNC:6319	KIF3A	kinesin family member 3A	FLA10,KLP-20	GO:0098971	anterograde dendritic transport of neurotransmitter receptor complex (GO:0098971)	BP	5451
EPS15	HGNC:3419	EPS15	epidermal growth factor receptor pathway substrate 15	AF-1P,MLLT5	GO:0098894	extrinsic component of presynaptic endocytic zone membrane (GO:0098894)	CC	1363
FARP1	HGNC:3591	FARP1	FERM, ARH/RhoGEF and pleckstrin domain protein 1	CDEP,PLEKHC2,MGC87400,PPP1R75,GLCC1	GO:0098890	extrinsic component of postsynaptic membrane (GO:0098890)	CC	1771
NBEA	HGNC:7648	NBEA	neurobeachin	KIAA1544,BCL8B,FLJ10197	GO:0098890	extrinsic component of postsynaptic membrane (GO:0098890)	CC	4206
OLFM2	HGNC:17189	OLFM2	olfactomedin 2	OLFC,NOE2	GO:0099147	extrinsic component of postsynaptic density membrane (GO:0099147)	CC	2182
OLFM1	HGNC:17187	OLFM1	olfactomedin 1	NOE1,OLFA,AMY,NOELIN	GO:0099147	extrinsic component of postsynaptic density membrane (GO:0099147)	CC	4819
CADPS	HGNC:1426	CADPS	calcium dependent secretion activator	KIAA1121,UNC-31,CADPS1	GO:0098674	extrinsic component of neuronal dense core vesicle membrane (GO:0098674)	CC	557
RAB4A	HGNC:9781	RAB4A	RAB4A, member RAS oncogene family	HRES-1/RAB4,RAB4	GO:0098993	anchored component of synaptic vesicle membrane (GO:0098993)	CC	195
SNAP25	HGNC:11132	SNAP25	synaptosome associated protein 25	SNAP-25,RIC-4,RIC4,SEC9,BA416N4.2,DJ1068F16.2,SNAP	GO:0099026	anchored component of presynaptic membrane (GO:0099026)	CC	274
OLFM2	HGNC:17189	OLFM2	olfactomedin 2	OLFC,NOE2	GO:0099645	neurotransmitter receptor localization to postsynaptic specialization membrane (GO:0099645)	BP	5532
NTM	HGNC:17941	NTM	neurotrimin	NTRI,IGLON2,CEPU-1	GO:0099029	anchored component of presynaptic active zone membrane (GO:0099029)	CC	4615
NTM	HGNC:17941	NTM	neurotrimin	NTRI,IGLON2,CEPU-1	GO:0099031	anchored component of postsynaptic density membrane (GO:0099031)	CC	4616
MDGA1	HGNC:19267	MDGA1	MAM domain containing glycosylphosphatidylinositol anchor 1	GPIM,MAMDC3	GO:0099031	anchored component of postsynaptic density membrane (GO:0099031)	CC	4926
VPS26B	HGNC:28119	VPS26B	VPS26 retromer complex component B	MGC10485,PEP8B	GO:0098696	regulation of neurotransmitter receptor localization to postsynaptic specialization membrane (GO:0098696)	BP	5553

### Sheet: Syngo_ontologies_CT_Het
GO term ID	user interface reference code	GO domain	GO term name	GO term name - hierarchical structure	GO parent term ID	GSEA p-value	GSEA 'gene cluster' FDR corrected p-value	GSEA count foreground/input	GSEA count background	genes - hgnc_id	genes - hgnc_symbol	genes - your genelist input	genes - without hierarchical rollup - hgnc_symbol
GO:0045202		CC	synapse	synapse		2.23291e-36	6.02885e-35	148	1454	HGNC:3403;HGNC:4004;HGNC:9391;HGNC:15916;HGNC:3300;HGNC:10307;HGNC:10299;HGNC:10397;HGNC:6838;HGNC:3711;HGNC:2465;HGNC:2464;HGNC:9685;HGNC:9314;HGNC:11026;HGNC:3192;HGNC:10831;HGNC:4454;HGNC:1750;HGNC:8660;HGNC:9304;HGNC:12851;HGNC:3419;HGNC:10316;HGNC:10414;HGNC:3252;HGNC:3266;HGNC:3298;HGNC:30793;HGNC:5037;HGNC:5039;HGNC:9861;HGNC:3010;HGNC:8078;HGNC:4396;HGNC:4407;HGNC:2661;HGNC:243;HGNC:17187;HGNC:9664;HGNC:8661;HGNC:30273;HGNC:3387;HGNC:1426;HGNC:8881;HGNC:14946;HGNC:29125;HGNC:30765;HGNC:9630;HGNC:290;HGNC:12491;HGNC:15750;HGNC:10976;HGNC:9393;HGNC:5034;HGNC:11140;HGNC:16288;HGNC:16937;HGNC:11509;HGNC:620;HGNC:6835;HGNC:13406;HGNC:12669;HGNC:7137;HGNC:17941;HGNC:815;HGNC:814;HGNC:281;HGNC:4586;HGNC:29944;HGNC:7605;HGNC:2092;HGNC:16704;HGNC:11138;HGNC:16673;HGNC:9781;HGNC:851;HGNC:2021;HGNC:16703;HGNC:11441;HGNC:11132;HGNC:3388;HGNC:5951;HGNC:801;HGNC:3227;HGNC:13830;HGNC:11034;HGNC:3761;HGNC:7952;HGNC:1464;HGNC:29843;HGNC:21747;HGNC:169;HGNC:11275;HGNC:28788;HGNC:5144;HGNC:25903;HGNC:13221;HGNC:7602;HGNC:11763;HGNC:20039;HGNC:14958;HGNC:494;HGNC:3380;HGNC:3263;HGNC:15720;HGNC:18267;HGNC:20990;HGNC:888;HGNC:6319;HGNC:17060;HGNC:3288;HGNC:2695;HGNC:6325;HGNC:6323;HGNC:15679;HGNC:6872;HGNC:14561;HGNC:3390;HGNC:4087;HGNC:4327;HGNC:2516;HGNC:3277;HGNC:8143;HGNC:17481;HGNC:2745;HGNC:21086;HGNC:12494;HGNC:78;HGNC:2900;HGNC:19267;HGNC:17189;HGNC:28744;HGNC:20297;HGNC:7994;HGNC:17972;HGNC:16922;HGNC:28119;HGNC:3591;HGNC:7648;HGNC:8004;HGNC:8005;HGNC:21398;HGNC:20974;HGNC:24039;HGNC:29849;HGNC:10763;HGNC:1455	STX2;FUBP1;PRKAR2A;PAK5;EIF5A;RPL17;RPL10A;RPS17;MAP1LC3A;FKBP1A;NCAN;VCAN;PTPRZ1;PPP3CA;SLC3A2;EEF1A2;SH3GL2;GPC6;CDH11;PCDH8;PPP2R2A;YWHAE;EPS15;RPL23;RPS26;EIF1AY;EIF2S2;EIF4G3;EIF5B;HNRNPDL;HNRNPF;RAP2A;DPP6;NXPH4;GNB1;GNG4;DAB1;ADD1;OLFM1;PTPRA;PCDH9;RAB8B;EPHA3;CADPS;PFN1;PPP1R9A;DNM3;TNIK;PTN;GRK3;UBE2M;DSTN;SLC24A2;PRKCA;HNRNPAB;SNCB;TRIM9;ARL6IP5;SYT1;APP;MAP1A;PCLO;VDAC1;AFDN;NTM;ATP2B2;ATP2B1;ADRA2A;GRIN2B;TENM3;MYO6;CLTC;SLC17A7;SNCA;ANP32E;RAB4A;ATP6V1A;CLCN3;SLC17A6;STX6;SNAP25;EPHA4;CADM1;ATP1A3;EFNB2;CNTNAP2;SLC4A8;FLRT2;NPTX1;CAMK4;NSMF;CPEB4;ACTR2;SPTBN1;CAMKV;HPCA;ATAD1;BCL11A;MYO5A;TFRC;CAP2;PUM2;ANK3;EPB41L3;AGO2;STRN3;FMNL2;PHACTR1;KIF1A;KIF3A;KIFAP3;EIF4EBP1;DBN1;KIF5C;KIF5A;CTTNBP2;MAPK10;ARHGEF9;EPHA7;GABRG2;GLRA2;CTNND2;EIF3E;OPCML;PJA2;DDX3X;MIB1;UBE2V1;ABLIM1;DLG1;MDGA1;OLFM2;CNIH2;SLITRK1;NRCAM;NRN1;AGAP1;VPS26B;FARP1;NBEA;NRP1;NRP2;ABHD6;ADGRL3;CLMP;CADM2;SEZ6L;CALR	STX2;FUBP1;PRKAR2A;PAK5;EIF5A;RPL17;RPL10A;RPS17;MAP1LC3A;FKBP1A;NCAN;VCAN;PTPRZ1;PPP3CA;SLC3A2;EEF1A2;SH3GL2;GPC6;CDH11;PCDH8;PPP2R2A;YWHAE;EPS15;RPL23;RPS26;EIF1AY;EIF2S2;EIF4G3;EIF5B;HNRNPDL;HNRNPF;RAP2A;DPP6;NXPH4;GNB1;GNG4;DAB1;ADD1;OLFM1;PTPRA;PCDH9;RAB8B;EPHA3;CADPS;PFN1;PPP1R9A;DNM3;TNIK;PTN;GRK3;UBE2M;DSTN;SLC24A2;PRKCA;HNRNPAB;SNCB;TRIM9;ARL6IP5;SYT1;APP;MAP1A;PCLO;VDAC1;AFDN;NTM;ATP2B2;ATP2B1;ADRA2A;GRIN2B;TENM3;MYO6;CLTC;SLC17A7;SNCA;ANP32E;RAB4A;ATP6V1A;CLCN3;SLC17A6;STX6;SNAP25;EPHA4;CADM1;ATP1A3;EFNB2;CNTNAP2;SLC4A8;FLRT2;NPTX1;CAMK4;NSMF;CPEB4;ACTR2;SPTBN1;CAMKV;HPCA;ATAD1;BCL11A;MYO5A;TFRC;CAP2;PUM2;ANK3;EPB41L3;AGO2;STRN3;FMNL2;PHACTR1;KIF1A;KIF3A;KIFAP3;EIF4EBP1;DBN1;KIF5C;KIF5A;CTTNBP2;MAPK10;ARHGEF9;EPHA7;GABRG2;GLRA2;CTNND2;EIF3E;OPCML;PJA2;DDX3X;MIB1;UBE2V1;ABLIM1;DLG1;MDGA1;OLFM2;CNIH2;SLITRK1;NRCAM;NRN1;AGAP1;VPS26B;FARP1;NBEA;NRP1;NRP2;ABHD6;ADGRL3;CLMP;CADM2;SEZ6L;CALR	STX2;FUBP1;PRKAR2A;PAK5;EIF5A;RPL17;RPL10A;RPS17;MAP1LC3A;FKBP1A;NCAN;VCAN;PTPRZ1;PPP3CA;SLC3A2;EEF1A2;SH3GL2;GPC6;CDH11;PCDH8;PPP2R2A;YWHAE;EPS15;RPL23;RPS26;EIF1AY;EIF2S2;EIF4G3;EIF5B;HNRNPDL;HNRNPF;RAP2A;DPP6;NXPH4;GNB1;GNG4;DAB1;ADD1
GO:0097060	A1	CC	synaptic membrane	├─ synaptic membrane	GO:0045202	0.0100186	0.0142369	4	25	HGNC:9861;HGNC:17187;HGNC:9664;HGNC:8661	RAP2A;OLFM1;PTPRA;PCDH9	RAP2A;OLFM1;PTPRA;PCDH9	RAP2A
GO:0099243	A2	CC	extrinsic component of synaptic membrane	│ ├─ extrinsic component of synaptic membrane	GO:0097060			1	2	HGNC:17187	OLFM1	OLFM1	OLFM1
GO:0099699	A3	CC	integral component of synaptic membrane	│ └─ integral component of synaptic membrane	GO:0097060			2	18	HGNC:9664;HGNC:8661	PTPRA;PCDH9	PTPRA;PCDH9	PTPRA;PCDH9
GO:0098793	B1	CC	presynapse	├─ presynapse	GO:0045202	7.54403e-10	6.78963e-09	54	676	HGNC:30273;HGNC:3387;HGNC:1426;HGNC:8881;HGNC:14946;HGNC:29125;HGNC:30765;HGNC:9630;HGNC:243;HGNC:290;HGNC:12491;HGNC:15750;HGNC:10976;HGNC:9393;HGNC:5034;HGNC:10831;HGNC:11140;HGNC:16288;HGNC:16937;HGNC:11509;HGNC:620;HGNC:6835;HGNC:13406;HGNC:12669;HGNC:7137;HGNC:17941;HGNC:815;HGNC:814;HGNC:281;HGNC:4586;HGNC:29944;HGNC:7605;HGNC:2092;HGNC:3419;HGNC:16704;HGNC:11138;HGNC:16673;HGNC:9781;HGNC:851;HGNC:2021;HGNC:16703;HGNC:11441;HGNC:11132;HGNC:3388;HGNC:5951;HGNC:801;HGNC:3227;HGNC:13830;HGNC:11034;HGNC:3761;HGNC:10299;HGNC:10307;HGNC:10316;HGNC:10414	RAB8B;EPHA3;CADPS;PFN1;PPP1R9A;DNM3;TNIK;PTN;ADD1;GRK3;UBE2M;DSTN;SLC24A2;PRKCA;HNRNPAB;SH3GL2;SNCB;TRIM9;ARL6IP5;SYT1;APP;MAP1A;PCLO;VDAC1;AFDN;NTM;ATP2B2;ATP2B1;ADRA2A;GRIN2B;TENM3;MYO6;CLTC;EPS15;SLC17A7;SNCA;ANP32E;RAB4A;ATP6V1A;CLCN3;SLC17A6;STX6;SNAP25;EPHA4;CADM1;ATP1A3;EFNB2;CNTNAP2;SLC4A8;FLRT2;RPL10A;RPL17;RPL23;RPS26	RAB8B;EPHA3;CADPS;PFN1;PPP1R9A;DNM3;TNIK;PTN;ADD1;GRK3;UBE2M;DSTN;SLC24A2;PRKCA;HNRNPAB;SH3GL2;SNCB;TRIM9;ARL6IP5;SYT1;APP;MAP1A;PCLO;VDAC1;AFDN;NTM;ATP2B2;ATP2B1;ADRA2A;GRIN2B;TENM3;MYO6;CLTC;EPS15;SLC17A7;SNCA;ANP32E;RAB4A;ATP6V1A;CLCN3;SLC17A6;STX6;SNAP25;EPHA4;CADM1;ATP1A3;EFNB2;CNTNAP2;SLC4A8;FLRT2;RPL10A;RPL17;RPL23;RPS26	RAB8B;EPHA3;CADPS;PFN1;PPP1R9A;DNM3;TNIK;PTN;ADD1;GRK3;UBE2M;DSTN;SLC24A2
GO:0099523	B2	CC	presynaptic cytosol	│ ├─ presynaptic cytosol	GO:0098793	0.0021007	0.00436299	7	54	HGNC:9393;HGNC:5034;HGNC:10831;HGNC:11140;HGNC:16288;HGNC:16937;HGNC:11509	PRKCA;HNRNPAB;SH3GL2;SNCB;TRIM9;ARL6IP5;SYT1	PRKCA;HNRNPAB;SH3GL2;SNCB;TRIM9;ARL6IP5;SYT1	PRKCA;HNRNPAB;SH3GL2;SNCB;TRIM9;ARL6IP5;SYT1
GO:0099569	B3	CC	presynaptic cytoskeleton	│ ├─ presynaptic cytoskeleton	GO:0098793			0	6
GO:0099182	B12	CC	presynaptic intermediate filament cytoskeleton	│ │ ├─ presynaptic intermediate filament cytoskeleton	GO:0099569			0	2
GO:0099143	B13	CC	presynaptic actin cytoskeleton	│ │ └─ presynaptic actin cytoskeleton	GO:0099569			0	2
GO:0048786	B4	CC	presynaptic active zone	│ ├─ presynaptic active zone	GO:0098793	0.00021667	0.000650009	12	107	HGNC:620;HGNC:6835;HGNC:11509;HGNC:13406;HGNC:12669;HGNC:7137;HGNC:17941;HGNC:815;HGNC:814;HGNC:281;HGNC:4586;HGNC:29944	APP;MAP1A;SYT1;PCLO;VDAC1;AFDN;NTM;ATP2B2;ATP2B1;ADRA2A;GRIN2B;TENM3	APP;MAP1A;SYT1;PCLO;VDAC1;AFDN;NTM;ATP2B2;ATP2B1;ADRA2A;GRIN2B;TENM3	APP;MAP1A;SYT1
GO:0098831	B14	CC	presynaptic active zone cytoplasmic component	│ │ ├─ presynaptic active zone cytoplasmic component	GO:0048786			1	21	HGNC:13406	PCLO	PCLO	PCLO
GO:0048787	B15	CC	presynaptic active zone membrane	│ │ └─ presynaptic active zone membrane	GO:0048786	0.00181037	0.00430348	8	68	HGNC:12669;HGNC:7137;HGNC:17941;HGNC:815;HGNC:814;HGNC:281;HGNC:4586;HGNC:29944	VDAC1;AFDN;NTM;ATP2B2;ATP2B1;ADRA2A;GRIN2B;TENM3	VDAC1;AFDN;NTM;ATP2B2;ATP2B1;ADRA2A;GRIN2B;TENM3	VDAC1;AFDN
GO:0099029	B27	CC	anchored component of presynaptic active zone membrane	│ │ ├─ anchored component of presynaptic active zone membrane	GO:0048787			1	8	HGNC:17941	NTM	NTM	NTM
GO:0098891	B28	CC	extrinsic component of presynaptic active zone membrane	│ │ ├─ extrinsic component of presynaptic active zone membrane	GO:0048787			0	3
GO:0099059	B29	CC	integral component of presynaptic active zone membrane	│ │ └─ integral component of presynaptic active zone membrane	GO:0048787	0.0230301	0.0310906	5	50	HGNC:815;HGNC:814;HGNC:281;HGNC:4586;HGNC:29944	ATP2B2;ATP2B1;ADRA2A;GRIN2B;TENM3	ATP2B2;ATP2B1;ADRA2A;GRIN2B;TENM3	ATP2B2;ATP2B1;ADRA2A;GRIN2B;TENM3
GO:0098833	B5	CC	presynaptic endocytic zone	│ ├─ presynaptic endocytic zone	GO:0098793	0.0328732	0.0403444	3	21	HGNC:7605;HGNC:2092;HGNC:3419	MYO6;CLTC;EPS15	MYO6;CLTC;EPS15	MYO6
GO:0098835	B16	CC	presynaptic endocytic zone membrane	│ │ └─ presynaptic endocytic zone membrane	GO:0098833			2	17	HGNC:2092;HGNC:3419	CLTC;EPS15	CLTC;EPS15	CLTC
GO:0098894	B30	CC	extrinsic component of presynaptic endocytic zone membrane	│ │ └─ extrinsic component of presynaptic endocytic zone membrane	GO:0098835			1	11	HGNC:3419	EPS15	EPS15	EPS15
GO:0098830	B6	CC	presynaptic endosome	│ ├─ presynaptic endosome	GO:0098793			0	13
GO:0098954	B17	CC	presynaptic endosome membrane	│ │ └─ presynaptic endosome membrane	GO:0098830			0	2
GO:0099067	B31	CC	integral component of presynaptic endosome membrane	│ │ └─ integral component of presynaptic endosome membrane	GO:0098954			0	2
GO:0008021	B7	CC	synaptic vesicle	│ ├─ synaptic vesicle	GO:0098793	0.00378703	0.00681666	12	153	HGNC:16288;HGNC:16704;HGNC:11138;HGNC:10831;HGNC:16673;HGNC:9781;HGNC:2092;HGNC:851;HGNC:2021;HGNC:16703;HGNC:11441;HGNC:11509	TRIM9;SLC17A7;SNCA;SH3GL2;ANP32E;RAB4A;CLTC;ATP6V1A;CLCN3;SLC17A6;STX6;SYT1	TRIM9;SLC17A7;SNCA;SH3GL2;ANP32E;RAB4A;CLTC;ATP6V1A;CLCN3;SLC17A6;STX6;SYT1	TRIM9
GO:0034592	B18	CC	synaptic vesicle lumen	│ │ ├─ synaptic vesicle lumen	GO:0008021			0	1
GO:0030672	B19	CC	synaptic vesicle membrane	│ │ └─ synaptic vesicle membrane	GO:0008021	0.00191266	0.00430348	11	121	HGNC:16704;HGNC:11138;HGNC:10831;HGNC:16673;HGNC:9781;HGNC:2092;HGNC:851;HGNC:2021;HGNC:16703;HGNC:11441;HGNC:11509	SLC17A7;SNCA;SH3GL2;ANP32E;RAB4A;CLTC;ATP6V1A;CLCN3;SLC17A6;STX6;SYT1	SLC17A7;SNCA;SH3GL2;ANP32E;RAB4A;CLTC;ATP6V1A;CLCN3;SLC17A6;STX6;SYT1	SLC17A7;SNCA;SH3GL2;ANP32E
GO:0098993	B32	CC	anchored component of synaptic vesicle membrane	│ │ ├─ anchored component of synaptic vesicle membrane	GO:0030672			1	20	HGNC:9781	RAB4A	RAB4A	RAB4A
GO:0098850	B33	CC	extrinsic component of synaptic vesicle membrane	│ │ ├─ extrinsic component of synaptic vesicle membrane	GO:0030672			2	26	HGNC:2092;HGNC:851	CLTC;ATP6V1A	CLTC;ATP6V1A	CLTC;ATP6V1A
GO:0030285	B34	CC	integral component of synaptic vesicle membrane	│ │ └─ integral component of synaptic vesicle membrane	GO:0030672	0.101525	0.10543	4	56	HGNC:2021;HGNC:16703;HGNC:11441;HGNC:11509	CLCN3;SLC17A6;STX6;SYT1	CLCN3;SLC17A6;STX6;SYT1	CLCN3;SLC17A6;STX6;SYT1
GO:0098992	B8	CC	neuronal dense core vesicle	│ ├─ neuronal dense core vesicle	GO:0098793			2	39	HGNC:620;HGNC:1426	APP;CADPS	APP;CADPS	APP
GO:0099013	B20	CC	neuronal dense core vesicle lumen	│ │ ├─ neuronal dense core vesicle lumen	GO:0098992			0	8
GO:0099012	B21	CC	neuronal dense core vesicle membrane	│ │ └─ neuronal dense core vesicle membrane	GO:0098992			1	6	HGNC:1426	CADPS	CADPS
GO:0098674	B35	CC	extrinsic component of neuronal dense core vesicle membrane	│ │ ├─ extrinsic component of neuronal dense core vesicle membrane	GO:0099012			1	2	HGNC:1426	CADPS	CADPS	CADPS
GO:0099066	B36	CC	integral component of neuronal dense core vesicle membrane	│ │ └─ integral component of neuronal dense core vesicle membrane	GO:0099012			0	4
GO:0042734	B9	CC	presynaptic membrane	│ ├─ presynaptic membrane	GO:0098793	0.00978305	0.0142369	11	153	HGNC:814;HGNC:815;HGNC:11132;HGNC:3388;HGNC:5951;HGNC:801;HGNC:3227;HGNC:4586;HGNC:13830;HGNC:11034;HGNC:3761	ATP2B1;ATP2B2;SNAP25;EPHA4;CADM1;ATP1A3;EFNB2;GRIN2B;CNTNAP2;SLC4A8;FLRT2	ATP2B1;ATP2B2;SNAP25;EPHA4;CADM1;ATP1A3;EFNB2;GRIN2B;CNTNAP2;SLC4A8;FLRT2	ATP2B1;ATP2B2
GO:0099026	B22	CC	anchored component of presynaptic membrane	│ │ ├─ anchored component of presynaptic membrane	GO:0042734			1	10	HGNC:11132	SNAP25	SNAP25	SNAP25
GO:0098888	B23	CC	extrinsic component of presynaptic membrane	│ │ ├─ extrinsic component of presynaptic membrane	GO:0042734			1	5	HGNC:11132	SNAP25	SNAP25	SNAP25
GO:0099056	B24	CC	integral component of presynaptic membrane	│ │ └─ integral component of presynaptic membrane	GO:0042734	0.0442694	0.0519684	8	125	HGNC:3388;HGNC:5951;HGNC:801;HGNC:3227;HGNC:4586;HGNC:13830;HGNC:11034;HGNC:3761	EPHA4;CADM1;ATP1A3;EFNB2;GRIN2B;CNTNAP2;SLC4A8;FLRT2	EPHA4;CADM1;ATP1A3;EFNB2;GRIN2B;CNTNAP2;SLC4A8;FLRT2	EPHA4;CADM1;ATP1A3;EFNB2;GRIN2B;CNTNAP2;SLC4A8;FLRT2
SYNGO:presyn_ribosome	B10	CC	presynaptic ribosome	│ ├─ presynaptic ribosome	GO:0098793	0.0836313	0.0903218	4	52	HGNC:10299;HGNC:10307;HGNC:10316;HGNC:10414	RPL10A;RPL17;RPL23;RPS26	RPL10A;RPL17;RPL23;RPS26	RPL10A;RPL17;RPL23;RPS26
SYNGO:presyn_er	B11	CC	presynaptic ER	│ └─ presynaptic ER	GO:0098793			0	4
SYNGO:presyn_er_membrane	B25	CC	presynaptic ER membrane	│ ├─ presynaptic ER membrane	SYNGO:presyn_er			0	1
SYNGO:presyn_er_membrane_integral	B37	CC	integral component of presynaptic ER membrane	│ │ └─ integral component of presynaptic ER membrane	SYNGO:presyn_er_membrane			0	1
SYNGO:presyn_ser	B26	CC	presynaptic SER	│ └─ presynaptic SER	SYNGO:presyn_er			0	2
SYNGO:presyn_ser_membrane	B38	CC	presynaptic SER membrane	│ └─ presynaptic SER membrane	SYNGO:presyn_ser			0	2
SYNGO:presyn_ser_membrane_integral	B39	CC	integral component of presynaptic SER membrane	│ └─ integral component of presynaptic SER membrane	SYNGO:presyn_ser_membrane			0	1
GO:0043083	C1	CC	synaptic cleft	├─ synaptic cleft	GO:0045202			1	22	HGNC:7952	NPTX1	NPTX1	NPTX1
GO:0098965	C2	CC	extracellular matrix of synaptic cleft	│ └─ extracellular matrix of synaptic cleft	GO:0043083			0	5
GO:0098794	D1	CC	postsynapse	├─ postsynapse	GO:0045202	4.5393e-25	6.12806e-24	97	907	HGNC:8881;HGNC:801;HGNC:1464;HGNC:29843;HGNC:21747;HGNC:169;HGNC:11275;HGNC:28788;HGNC:5144;HGNC:9630;HGNC:243;HGNC:25903;HGNC:10831;HGNC:13221;HGNC:7602;HGNC:11763;HGNC:20039;HGNC:14958;HGNC:494;HGNC:3380;HGNC:3263;HGNC:15720;HGNC:12491;HGNC:18267;HGNC:15750;HGNC:20990;HGNC:888;HGNC:6319;HGNC:17060;HGNC:10976;HGNC:5034;HGNC:3288;HGNC:2695;HGNC:6325;HGNC:6323;HGNC:11509;HGNC:15679;HGNC:14946;HGNC:7605;HGNC:6872;HGNC:14561;HGNC:3390;HGNC:4087;HGNC:4327;HGNC:2516;HGNC:10316;HGNC:10299;HGNC:290;HGNC:3277;HGNC:8143;HGNC:17481;HGNC:2745;HGNC:21086;HGNC:12494;HGNC:6835;HGNC:78;HGNC:30765;HGNC:2900;HGNC:7137;HGNC:16673;HGNC:17941;HGNC:19267;HGNC:17189;HGNC:17187;HGNC:815;HGNC:3227;HGNC:281;HGNC:4586;HGNC:28744;HGNC:9685;HGNC:20297;HGNC:7994;HGNC:12669;HGNC:2092;HGNC:17972;HGNC:3419;HGNC:29125;HGNC:16922;HGNC:28119;HGNC:3591;HGNC:7648;HGNC:5951;HGNC:3388;HGNC:2021;HGNC:8004;HGNC:8005;HGNC:21398;HGNC:8660;HGNC:20974;HGNC:24039;HGNC:29849;HGNC:3761;HGNC:10763;HGNC:10307;HGNC:10414;HGNC:10397;HGNC:1455	PFN1;ATP1A3;CAMK4;NSMF;CPEB4;ACTR2;SPTBN1;CAMKV;HPCA;PTN;ADD1;ATAD1;SH3GL2;BCL11A;MYO5A;TFRC;CAP2;PUM2;ANK3;EPB41L3;AGO2;STRN3;UBE2M;FMNL2;DSTN;PHACTR1;KIF1A;KIF3A;KIFAP3;SLC24A2;HNRNPAB;EIF4EBP1;DBN1;KIF5C;KIF5A;SYT1;CTTNBP2;PPP1R9A;MYO6;MAPK10;ARHGEF9;EPHA7;GABRG2;GLRA2;CTNND2;RPL23;RPL10A;GRK3;EIF3E;OPCML;PJA2;DDX3X;MIB1;UBE2V1;MAP1A;ABLIM1;TNIK;DLG1;AFDN;ANP32E;NTM;MDGA1;OLFM2;OLFM1;ATP2B2;EFNB2;ADRA2A;GRIN2B;CNIH2;PTPRZ1;SLITRK1;NRCAM;VDAC1;CLTC;NRN1;EPS15;DNM3;AGAP1;VPS26B;FARP1;NBEA;CADM1;EPHA4;CLCN3;NRP1;NRP2;ABHD6;PCDH8;ADGRL3;CLMP;CADM2;FLRT2;SEZ6L;RPL17;RPS26;RPS17;CALR	PFN1;ATP1A3;CAMK4;NSMF;CPEB4;ACTR2;SPTBN1;CAMKV;HPCA;PTN;ADD1;ATAD1;SH3GL2;BCL11A;MYO5A;TFRC;CAP2;PUM2;ANK3;EPB41L3;AGO2;STRN3;UBE2M;FMNL2;DSTN;PHACTR1;KIF1A;KIF3A;KIFAP3;SLC24A2;HNRNPAB;EIF4EBP1;DBN1;KIF5C;KIF5A;SYT1;CTTNBP2;PPP1R9A;MYO6;MAPK10;ARHGEF9;EPHA7;GABRG2;GLRA2;CTNND2;RPL23;RPL10A;GRK3;EIF3E;OPCML;PJA2;DDX3X;MIB1;UBE2V1;MAP1A;ABLIM1;TNIK;DLG1;AFDN;ANP32E;NTM;MDGA1;OLFM2;OLFM1;ATP2B2;EFNB2;ADRA2A;GRIN2B;CNIH2;PTPRZ1;SLITRK1;NRCAM;VDAC1;CLTC;NRN1;EPS15;DNM3;AGAP1;VPS26B;FARP1;NBEA;CADM1;EPHA4;CLCN3;NRP1;NRP2;ABHD6;PCDH8;ADGRL3;CLMP;CADM2;FLRT2;SEZ6L;RPL17;RPS26;RPS17;CALR	PFN1;ATP1A3;CAMK4;NSMF;CPEB4;ACTR2;SPTBN1;CAMKV;HPCA;PTN;ADD1;ATAD1;SH3GL2;BCL11A;MYO5A;TFRC;CAP2;PUM2;ANK3;EPB41L3;AGO2;STRN3;UBE2M;FMNL2;DSTN;PHACTR1;KIF1A;KIF3A;KIFAP3;SLC24A2;HNRNPAB
GO:0099524	D2	CC	postsynaptic cytosol	│ ├─ postsynaptic cytosol	GO:0098794	0.0246928	0.0317479	5	51	HGNC:3288;HGNC:2695;HGNC:6325;HGNC:6323;HGNC:11509	EIF4EBP1;DBN1;KIF5C;KIF5A;SYT1	EIF4EBP1;DBN1;KIF5C;KIF5A;SYT1	EIF4EBP1;DBN1;KIF5C;KIF5A;SYT1
GO:0099571	D3	CC	postsynaptic cytoskeleton	│ ├─ postsynaptic cytoskeleton	GO:0098794	0.00231913		5	27	HGNC:15679;HGNC:2695;HGNC:7602;HGNC:14946;HGNC:7605	CTTNBP2;DBN1;MYO5A;PPP1R9A;MYO6	CTTNBP2;DBN1;MYO5A;PPP1R9A;MYO6
GO:0099160	D12	CC	postsynaptic intermediate filament cytoskeleton	│ │ ├─ postsynaptic intermediate filament cytoskeleton	GO:0099571			0	4
GO:0098871	D13	CC	postsynaptic actin cytoskeleton	│ │ ├─ postsynaptic actin cytoskeleton	GO:0099571	0.000876803	0.00236737	5	21	HGNC:15679;HGNC:2695;HGNC:7602;HGNC:14946;HGNC:7605	CTTNBP2;DBN1;MYO5A;PPP1R9A;MYO6	CTTNBP2;DBN1;MYO5A;PPP1R9A;MYO6	CTTNBP2;DBN1;MYO5A;PPP1R9A;MYO6
GO:0150050	D14	CC	postsynaptic septin cytoskeleton	│ │ ├─ postsynaptic septin cytoskeleton	GO:0099571			0	0
GO:0099189	D15	CC	postsynaptic spectrin-associated cytoskeleton	│ │ └─ postsynaptic spectrin-associated cytoskeleton	GO:0099571			0	1
GO:0097444	D4	CC	spine apparatus	│ ├─ spine apparatus	GO:0098794			0	8
GO:0098897	D16	CC	spine apparatus membrane	│ │ └─ spine apparatus membrane	GO:0097444			0	2
GO:0099065	D30	CC	integral component of spine apparatus membrane	│ │ └─ integral component of spine apparatus membrane	GO:0098897			0	2
GO:0150051	D5	CC	postsynaptic Golgi apparatus	│ ├─ postsynaptic Golgi apparatus	GO:0098794			1	4	HGNC:6872	MAPK10	MAPK10	MAPK10
GO:0099572	D6	CC	postsynaptic specialization	│ ├─ postsynaptic specialization	GO:0098794	8.68475e-09	4.68976e-08	38	413	HGNC:14561;HGNC:3390;HGNC:4087;HGNC:4327;HGNC:14946;HGNC:7605;HGNC:2516;HGNC:10316;HGNC:10299;HGNC:2695;HGNC:290;HGNC:3277;HGNC:8143;HGNC:494;HGNC:17481;HGNC:2745;HGNC:21086;HGNC:12494;HGNC:6835;HGNC:11509;HGNC:78;HGNC:30765;HGNC:2900;HGNC:7137;HGNC:16673;HGNC:17941;HGNC:19267;HGNC:17189;HGNC:17187;HGNC:815;HGNC:3227;HGNC:281;HGNC:4586;HGNC:28744;HGNC:9685;HGNC:20297;HGNC:7994;HGNC:12669	ARHGEF9;EPHA7;GABRG2;GLRA2;PPP1R9A;MYO6;CTNND2;RPL23;RPL10A;DBN1;GRK3;EIF3E;OPCML;ANK3;PJA2;DDX3X;MIB1;UBE2V1;MAP1A;SYT1;ABLIM1;TNIK;DLG1;AFDN;ANP32E;NTM;MDGA1;OLFM2;OLFM1;ATP2B2;EFNB2;ADRA2A;GRIN2B;CNIH2;PTPRZ1;SLITRK1;NRCAM;VDAC1	ARHGEF9;EPHA7;GABRG2;GLRA2;PPP1R9A;MYO6;CTNND2;RPL23;RPL10A;DBN1;GRK3;EIF3E;OPCML;ANK3;PJA2;DDX3X;MIB1;UBE2V1;MAP1A;SYT1;ABLIM1;TNIK;DLG1;AFDN;ANP32E;NTM;MDGA1;OLFM2;OLFM1;ATP2B2;EFNB2;ADRA2A;GRIN2B;CNIH2;PTPRZ1;SLITRK1;NRCAM;VDAC1	ARHGEF9
GO:0099091	D17	CC	postsynaptic specialization, intracellular component	│ │ ├─ postsynaptic specialization, intracellular component	GO:0099572			0	11
GO:0099634	D18	CC	postsynaptic specialization membrane	│ │ ├─ postsynaptic specialization membrane	GO:0099572	0.176349		3	46	HGNC:3390;HGNC:4087;HGNC:4327	EPHA7;GABRG2;GLRA2	EPHA7;GABRG2;GLRA2
GO:0098892	D31	CC	extrinsic component of postsynaptic specialization membrane	│ │ │ ├─ extrinsic component of postsynaptic specialization membrane	GO:0099634			0	2
GO:0099060	D32	CC	integral component of postsynaptic specialization membrane	│ │ │ └─ integral component of postsynaptic specialization membrane	GO:0099634	0.147569	0.147569	3	42	HGNC:3390;HGNC:4087;HGNC:4327	EPHA7;GABRG2;GLRA2	EPHA7;GABRG2;GLRA2	EPHA7;GABRG2;GLRA2
GO:0014069	D19	CC	postsynaptic density	│ │ ├─ postsynaptic density	GO:0099572	4.56238e-09	3.07961e-08	35	349	HGNC:14946;HGNC:7605;HGNC:2516;HGNC:10316;HGNC:10299;HGNC:2695;HGNC:290;HGNC:3277;HGNC:8143;HGNC:494;HGNC:17481;HGNC:2745;HGNC:21086;HGNC:12494;HGNC:6835;HGNC:11509;HGNC:78;HGNC:30765;HGNC:2900;HGNC:7137;HGNC:16673;HGNC:17941;HGNC:19267;HGNC:17189;HGNC:17187;HGNC:815;HGNC:3227;HGNC:281;HGNC:4586;HGNC:3390;HGNC:28744;HGNC:9685;HGNC:20297;HGNC:7994;HGNC:12669	PPP1R9A;MYO6;CTNND2;RPL23;RPL10A;DBN1;GRK3;EIF3E;OPCML;ANK3;PJA2;DDX3X;MIB1;UBE2V1;MAP1A;SYT1;ABLIM1;TNIK;DLG1;AFDN;ANP32E;NTM;MDGA1;OLFM2;OLFM1;ATP2B2;EFNB2;ADRA2A;GRIN2B;EPHA7;CNIH2;PTPRZ1;SLITRK1;NRCAM;VDAC1	PPP1R9A;MYO6;CTNND2;RPL23;RPL10A;DBN1;GRK3;EIF3E;OPCML;ANK3;PJA2;DDX3X;MIB1;UBE2V1;MAP1A;SYT1;ABLIM1;TNIK;DLG1;AFDN;ANP32E;NTM;MDGA1;OLFM2;OLFM1;ATP2B2;EFNB2;ADRA2A;GRIN2B;EPHA7;CNIH2;PTPRZ1;SLITRK1;NRCAM;VDAC1	PPP1R9A;MYO6;CTNND2;RPL23;RPL10A;DBN1;GRK3;EIF3E;OPCML;ANK3;PJA2;DDX3X;MIB1;UBE2V1;MAP1A;SYT1;ABLIM1
GO:0099092	D33	CC	postsynaptic density, intracellular component	│ │ │ ├─ postsynaptic density, intracellular component	GO:0014069			2	50	HGNC:30765;HGNC:2900	TNIK;DLG1	TNIK;DLG1	TNIK;DLG1
GO:0098839	D34	CC	postsynaptic density membrane	│ │ │ └─ postsynaptic density membrane	GO:0014069	2.10491e-05	7.10407e-05	16	143	HGNC:7137;HGNC:16673;HGNC:17941;HGNC:19267;HGNC:17189;HGNC:17187;HGNC:815;HGNC:3227;HGNC:281;HGNC:4586;HGNC:3390;HGNC:28744;HGNC:9685;HGNC:20297;HGNC:7994;HGNC:12669	AFDN;ANP32E;NTM;MDGA1;OLFM2;OLFM1;ATP2B2;EFNB2;ADRA2A;GRIN2B;EPHA7;CNIH2;PTPRZ1;SLITRK1;NRCAM;VDAC1	AFDN;ANP32E;NTM;MDGA1;OLFM2;OLFM1;ATP2B2;EFNB2;ADRA2A;GRIN2B;EPHA7;CNIH2;PTPRZ1;SLITRK1;NRCAM;VDAC1	AFDN;ANP32E
GO:0099031	D41	CC	anchored component of postsynaptic density membrane	│ │ │ ├─ anchored component of postsynaptic density membrane	GO:0098839			2	11	HGNC:17941;HGNC:19267	NTM;MDGA1	NTM;MDGA1	NTM;MDGA1
GO:0099147	D42	CC	extrinsic component of postsynaptic density membrane	│ │ │ ├─ extrinsic component of postsynaptic density membrane	GO:0098839			2	11	HGNC:17189;HGNC:17187	OLFM2;OLFM1	OLFM2;OLFM1	OLFM2;OLFM1
GO:0099061	D43	CC	integral component of postsynaptic density membrane	│ │ │ └─ integral component of postsynaptic density membrane	GO:0098839	0.00361087	0.00681666	10	113	HGNC:815;HGNC:3227;HGNC:281;HGNC:4586;HGNC:3390;HGNC:28744;HGNC:9685;HGNC:20297;HGNC:7994;HGNC:12669	ATP2B2;EFNB2;ADRA2A;GRIN2B;EPHA7;CNIH2;PTPRZ1;SLITRK1;NRCAM;VDAC1	ATP2B2;EFNB2;ADRA2A;GRIN2B;EPHA7;CNIH2;PTPRZ1;SLITRK1;NRCAM;VDAC1	ATP2B2;EFNB2;ADRA2A;GRIN2B;EPHA7;CNIH2;PTPRZ1;SLITRK1;NRCAM;VDAC1
GO:0099629	D20	CC	postsynaptic specialization of symmetric synapse	│ │ └─ postsynaptic specialization of symmetric synapse	GO:0099572			0	3
GO:0099164	D35	CC	postsynaptic specialization membrane of symmetric synapse	│ │ └─ postsynaptic specialization membrane of symmetric synapse	GO:0099629			0	1
GO:0098843	D7	CC	postsynaptic endocytic zone	│ ├─ postsynaptic endocytic zone	GO:0098794	0.00503546	0.00849733	4	20	HGNC:2092;HGNC:17972;HGNC:3419;HGNC:29125	CLTC;NRN1;EPS15;DNM3	CLTC;NRN1;EPS15;DNM3	CLTC;NRN1;EPS15
GO:0098844	D21	CC	postsynaptic endocytic zone membrane	│ │ └─ postsynaptic endocytic zone membrane	GO:0098843			1	2	HGNC:29125	DNM3	DNM3	DNM3
GO:0098845	D8	CC	postsynaptic endosome	│ ├─ postsynaptic endosome	GO:0098794	0.00883964	0.0140394	4	24	HGNC:16922;HGNC:16673;HGNC:28119;HGNC:11763	AGAP1;ANP32E;VPS26B;TFRC	AGAP1;ANP32E;VPS26B;TFRC	AGAP1
GO:0098895	D22	CC	postsynaptic endosome membrane	│ │ ├─ postsynaptic endosome membrane	GO:0098845			1	3	HGNC:16673	ANP32E	ANP32E	ANP32E
GO:0098999	D36	CC	extrinsic component of postsynaptic endosome membrane	│ │ │ └─ extrinsic component of postsynaptic endosome membrane	GO:0098895			0	1
GO:0098842	D23	CC	postsynaptic early endosome	│ │ ├─ postsynaptic early endosome	GO:0098845			1	5	HGNC:28119	VPS26B	VPS26B	VPS26B
GO:0098896	D37	CC	postsynaptic early endosome membrane	│ │ │ └─ postsynaptic early endosome membrane	GO:0098842			0	1
GO:0098998	D44	CC	extrinsic component of postsynaptic early endosome membrane	│ │ │ └─ extrinsic component of postsynaptic early endosome membrane	GO:0098896			0	1
GO:0098837	D24	CC	postsynaptic recycling endosome	│ │ └─ postsynaptic recycling endosome	GO:0098845			2	11	HGNC:28119;HGNC:11763	VPS26B;TFRC	VPS26B;TFRC	VPS26B
GO:0098944	D38	CC	postsynaptic recycling endosome membrane	│ │ └─ postsynaptic recycling endosome membrane	GO:0098837			1	7	HGNC:11763	TFRC	TFRC
GO:0099033	D45	CC	anchored component of postsynaptic recycling endosome membrane	│ │ ├─ anchored component of postsynaptic recycling endosome membrane	GO:0098944			0	2
GO:0099063	D46	CC	integral component of postsynaptic recycling endosome membrane	│ │ └─ integral component of postsynaptic recycling endosome membrane	GO:0098944			1	2	HGNC:11763	TFRC	TFRC	TFRC
GO:0045211	D9	CC	postsynaptic membrane	│ ├─ postsynaptic membrane	GO:0098794	1.12273e-07	5.05226e-07	20	146	HGNC:2695;HGNC:11509;HGNC:3591;HGNC:7648;HGNC:815;HGNC:5951;HGNC:3388;HGNC:2021;HGNC:8004;HGNC:281;HGNC:8005;HGNC:7994;HGNC:21398;HGNC:8660;HGNC:20974;HGNC:24039;HGNC:29849;HGNC:3761;HGNC:20297;HGNC:10763	DBN1;SYT1;FARP1;NBEA;ATP2B2;CADM1;EPHA4;CLCN3;NRP1;ADRA2A;NRP2;NRCAM;ABHD6;PCDH8;ADGRL3;CLMP;CADM2;FLRT2;SLITRK1;SEZ6L	DBN1;SYT1;FARP1;NBEA;ATP2B2;CADM1;EPHA4;CLCN3;NRP1;ADRA2A;NRP2;NRCAM;ABHD6;PCDH8;ADGRL3;CLMP;CADM2;FLRT2;SLITRK1;SEZ6L	DBN1;SYT1
GO:0099025	D25	CC	anchored component of postsynaptic membrane	│ │ ├─ anchored component of postsynaptic membrane	GO:0045211			0	6
GO:0098890	D26	CC	extrinsic component of postsynaptic membrane	│ │ ├─ extrinsic component of postsynaptic membrane	GO:0045211			2	9	HGNC:3591;HGNC:7648	FARP1;NBEA	FARP1;NBEA	FARP1;NBEA
GO:0099055	D27	CC	integral component of postsynaptic membrane	│ │ └─ integral component of postsynaptic membrane	GO:0045211	2.32014e-06	8.94911e-06	16	118	HGNC:815;HGNC:5951;HGNC:3388;HGNC:2021;HGNC:8004;HGNC:281;HGNC:8005;HGNC:7994;HGNC:21398;HGNC:8660;HGNC:20974;HGNC:24039;HGNC:29849;HGNC:3761;HGNC:20297;HGNC:10763	ATP2B2;CADM1;EPHA4;CLCN3;NRP1;ADRA2A;NRP2;NRCAM;ABHD6;PCDH8;ADGRL3;CLMP;CADM2;FLRT2;SLITRK1;SEZ6L	ATP2B2;CADM1;EPHA4;CLCN3;NRP1;ADRA2A;NRP2;NRCAM;ABHD6;PCDH8;ADGRL3;CLMP;CADM2;FLRT2;SLITRK1;SEZ6L	ATP2B2;CADM1;EPHA4;CLCN3;NRP1;ADRA2A;NRP2;NRCAM;ABHD6;PCDH8;ADGRL3;CLMP;CADM2;FLRT2;SLITRK1;SEZ6L
SYNGO:postsyn_ribosome	D10	CC	postsynaptic ribosome	│ ├─ postsynaptic ribosome	GO:0098794	0.0712736	0.0801828	5	70	HGNC:10299;HGNC:10307;HGNC:10316;HGNC:10414;HGNC:10397	RPL10A;RPL17;RPL23;RPS26;RPS17	RPL10A;RPL17;RPL23;RPS26;RPS17	RPL10A;RPL17;RPL23;RPS26;RPS17
SYNGO:postsyn_er	D11	CC	postsynaptic ER	│ └─ postsynaptic ER	GO:0098794			2	9	HGNC:1455;HGNC:7602	CALR;MYO5A	CALR;MYO5A	CALR
SYNGO:postsyn_er_membrane	D28	CC	postsynaptic ER membrane	│ ├─ postsynaptic ER membrane	SYNGO:postsyn_er			0	2
SYNGO:postsyn_er_membrane_integral	D39	CC	integral component of postsynaptic ER membrane	│ │ └─ integral component of postsynaptic ER membrane	SYNGO:postsyn_er_membrane			0	2
SYNGO:postsyn_ser	D29	CC	postsynaptic SER	│ └─ postsynaptic SER	SYNGO:postsyn_er			1	4	HGNC:7602	MYO5A	MYO5A	MYO5A
SYNGO:postsyn_ser_membrane	D40	CC	postsynaptic SER membrane	│ └─ postsynaptic SER membrane	SYNGO:postsyn_ser			0	1
SYNGO:postsyn_ser_membrane_integral	D47	CC	integral component of postsynaptic SER membrane	│ └─ integral component of postsynaptic SER membrane	SYNGO:postsyn_ser_membrane			0	1
GO:0099544	E1	CC	extrasynaptic space	└─ extrasynaptic space	GO:0045202			1	7	HGNC:2465	NCAN	NCAN
GO:0098966	E2	CC	perisynaptic extracellular matrix	└─ perisynaptic extracellular matrix	GO:0099544			1	6	HGNC:2465	NCAN	NCAN	NCAN
SYNGO:synprocess		BP	process in the synapse	process in the synapse		8.08644e-30	3.88149e-28	117	1108	HGNC:4586;HGNC:6289;HGNC:4200;HGNC:13406;HGNC:560;HGNC:11441;HGNC:11132;HGNC:11509;HGNC:9393;HGNC:11034;HGNC:1426;HGNC:16704;HGNC:16703;HGNC:2021;HGNC:851;HGNC:2092;HGNC:10831;HGNC:29125;HGNC:3419;HGNC:11138;HGNC:11140;HGNC:706;HGNC:16937;HGNC:7602;HGNC:815;HGNC:3010;HGNC:4327;HGNC:4087;HGNC:7952;HGNC:7954;HGNC:28744;HGNC:3227;HGNC:12851;HGNC:2516;HGNC:9861;HGNC:11763;HGNC:13830;HGNC:2900;HGNC:17189;HGNC:30765;HGNC:4454;HGNC:7648;HGNC:17187;HGNC:3380;HGNC:28119;HGNC:7605;HGNC:5144;HGNC:25903;HGNC:1464;HGNC:29843;HGNC:21398;HGNC:5951;HGNC:3591;HGNC:9391;HGNC:14946;HGNC:30829;HGNC:1750;HGNC:8660;HGNC:9664;HGNC:2465;HGNC:9630;HGNC:3390;HGNC:28788;HGNC:8881;HGNC:8574;HGNC:8078;HGNC:281;HGNC:17972;HGNC:9314;HGNC:5465;HGNC:24039;HGNC:20974;HGNC:8004;HGNC:8005;HGNC:7994;HGNC:7137;HGNC:9857;HGNC:16922;HGNC:494;HGNC:20990;HGNC:15679;HGNC:20039;HGNC:10723;HGNC:23502;HGNC:20297;HGNC:6835;HGNC:3387;HGNC:29944;HGNC:29849;HGNC:19267;HGNC:9107;HGNC:620;HGNC:14958;HGNC:12491;HGNC:3761;HGNC:14561;HGNC:3192;HGNC:3388;HGNC:2661;HGNC:3263;HGNC:9102;HGNC:2695;HGNC:3288;HGNC:2553;HGNC:12494;HGNC:10299;HGNC:10307;HGNC:10316;HGNC:10414;HGNC:6318;HGNC:888;HGNC:6319;HGNC:6323;HGNC:17060;HGNC:6325;HGNC:9781;HGNC:6872	GRIN2B;KCNMB4;BLOC1S1;PCLO;AP1S2;STX6;SNAP25;SYT1;PRKCA;SLC4A8;CADPS;SLC17A7;SLC17A6;CLCN3;ATP6V1A;CLTC;SH3GL2;DNM3;EPS15;SNCA;SNCB;ARPC3;ARL6IP5;MYO5A;ATP2B2;DPP6;GLRA2;GABRG2;NPTX1;NPTXR;CNIH2;EFNB2;YWHAE;CTNND2;RAP2A;TFRC;CNTNAP2;DLG1;OLFM2;TNIK;GPC6;NBEA;OLFM1;EPB41L3;VPS26B;MYO6;HPCA;ATAD1;CAMK4;NSMF;ABHD6;CADM1;FARP1;PRKAR2A;PPP1R9A;TUBB2B;CDH11;PCDH8;PTPRA;NCAN;PTN;EPHA7;CAMKV;PFN1;PAFAH1B1;NXPH4;ADRA2A;NRN1;PPP3CA;IGF1R;CLMP;ADGRL3;NRP1;NRP2;NRCAM;AFDN;RAP1B;AGAP1;ANK3;PHACTR1;CTTNBP2;CAP2;SEMA3A;SLITRK4;SLITRK1;MAP1A;EPHA3;TENM3;CADM2;MDGA1;PLXND1;APP;PUM2;UBE2M;FLRT2;ARHGEF9;EEF1A2;EPHA4;DAB1;AGO2;PLXNA4;DBN1;EIF4EBP1;CUL3;UBE2V1;RPL10A;RPL17;RPL23;RPS26;KIF2A;KIF1A;KIF3A;KIF5A;KIFAP3;KIF5C;RAB4A;MAPK10	GRIN2B;KCNMB4;BLOC1S1;PCLO;AP1S2;STX6;SNAP25;SYT1;PRKCA;SLC4A8;CADPS;SLC17A7;SLC17A6;CLCN3;ATP6V1A;CLTC;SH3GL2;DNM3;EPS15;SNCA;SNCB;ARPC3;ARL6IP5;MYO5A;ATP2B2;DPP6;GLRA2;GABRG2;NPTX1;NPTXR;CNIH2;EFNB2;YWHAE;CTNND2;RAP2A;TFRC;CNTNAP2;DLG1;OLFM2;TNIK;GPC6;NBEA;OLFM1;EPB41L3;VPS26B;MYO6;HPCA;ATAD1;CAMK4;NSMF;ABHD6;CADM1;FARP1;PRKAR2A;PPP1R9A;TUBB2B;CDH11;PCDH8;PTPRA;NCAN;PTN;EPHA7;CAMKV;PFN1;PAFAH1B1;NXPH4;ADRA2A;NRN1;PPP3CA;IGF1R;CLMP;ADGRL3;NRP1;NRP2;NRCAM;AFDN;RAP1B;AGAP1;ANK3;PHACTR1;CTTNBP2;CAP2;SEMA3A;SLITRK4;SLITRK1;MAP1A;EPHA3;TENM3;CADM2;MDGA1;PLXND1;APP;PUM2;UBE2M;FLRT2;ARHGEF9;EEF1A2;EPHA4;DAB1;AGO2;PLXNA4;DBN1;EIF4EBP1;CUL3;UBE2V1;RPL10A;RPL17;RPL23;RPS26;KIF2A;KIF1A;KIF3A;KIF5A;KIFAP3;KIF5C;RAB4A;MAPK10
SYNGO:presynprocess	F1	BP	process in the presynapse	├─ process in the presynapse	SYNGO:synprocess	0.0001439	0.000531325	23	307	HGNC:4586;HGNC:6289;HGNC:4200;HGNC:13406;HGNC:560;HGNC:11441;HGNC:11132;HGNC:11509;HGNC:9393;HGNC:11034;HGNC:1426;HGNC:16704;HGNC:16703;HGNC:2021;HGNC:851;HGNC:2092;HGNC:10831;HGNC:29125;HGNC:3419;HGNC:11138;HGNC:11140;HGNC:706;HGNC:16937	GRIN2B;KCNMB4;BLOC1S1;PCLO;AP1S2;STX6;SNAP25;SYT1;PRKCA;SLC4A8;CADPS;SLC17A7;SLC17A6;CLCN3;ATP6V1A;CLTC;SH3GL2;DNM3;EPS15;SNCA;SNCB;ARPC3;ARL6IP5	GRIN2B;KCNMB4;BLOC1S1;PCLO;AP1S2;STX6;SNAP25;SYT1;PRKCA;SLC4A8;CADPS;SLC17A7;SLC17A6;CLCN3;ATP6V1A;CLTC;SH3GL2;DNM3;EPS15;SNCA;SNCB;ARPC3;ARL6IP5
GO:0099509	F2	BP	regulation of presynaptic cytosolic calcium levels	│ ├─ regulation of presynaptic cytosolic calcium levels	SYNGO:presynprocess			0	27
GO:1905056	F11	BP	ATPase-coupled calcium ion transmembrane transporter activity involved in regulation of presynaptic cytosolic calcium levels	│ │ ├─ ATPase-coupled calcium ion transmembrane transporter activity involved in regulation of presynaptic cytosolic calcium levels	GO:0099509			0	1
GO:0099534	F12	BP	calcium ion binding involved in regulation of presynaptic cytosolic calcium levels	│ │ ├─ calcium ion binding involved in regulation of presynaptic cytosolic calcium levels	GO:0099509			0	2
GO:0099626	F13	BP	voltage-gated calcium channel activity involved in regulation of presynaptic cytosolic calcium levels	│ │ └─ voltage-gated calcium channel activity involved in regulation of presynaptic cytosolic calcium levels	GO:0099509			0	9
GO:0099505	F3	BP	regulation of presynaptic membrane potential	│ ├─ regulation of presynaptic membrane potential	SYNGO:presynprocess			2	46	HGNC:4586;HGNC:6289	GRIN2B;KCNMB4	GRIN2B;KCNMB4
GO:0099507	F14	BP	ligand-gated ion channel activity involved in regulation of presynaptic membrane potential	│ │ ├─ ligand-gated ion channel activity involved in regulation of presynaptic membrane potential	GO:0099505			1	24	HGNC:4586	GRIN2B	GRIN2B	GRIN2B
GO:0099508	F15	BP	voltage-gated ion channel activity involved in regulation of presynaptic membrane potential	│ │ ├─ voltage-gated ion channel activity involved in regulation of presynaptic membrane potential	GO:0099505			1	16	HGNC:6289	KCNMB4	KCNMB4	KCNMB4
GO:0150047	F16	BP	G protein-coupled neurotransmitter receptor activity involved in regulation of presynaptic membrane potential	│ │ ├─ G protein-coupled neurotransmitter receptor activity involved in regulation of presynaptic membrane potential	GO:0099505			0	5
GO:0140232	F17	BP	intracellular cAMP-activated cation channel activity involved in regulation of presynaptic membrane potential	│ │ └─ intracellular cAMP-activated cation channel activity involved in regulation of presynaptic membrane potential	GO:0099505			0	1
GO:0140238	F4	BP	presynaptic endocytosis	│ ├─ presynaptic endocytosis	SYNGO:presynprocess			0	6
GO:0099504	F5	BP	synaptic vesicle cycle	│ ├─ synaptic vesicle cycle	SYNGO:presynprocess	3.19201e-05	0.000153216	20	219	HGNC:4200;HGNC:13406;HGNC:560;HGNC:11441;HGNC:11132;HGNC:11509;HGNC:9393;HGNC:11034;HGNC:1426;HGNC:16704;HGNC:16703;HGNC:2021;HGNC:851;HGNC:2092;HGNC:10831;HGNC:29125;HGNC:3419;HGNC:11138;HGNC:11140;HGNC:706	BLOC1S1;PCLO;AP1S2;STX6;SNAP25;SYT1;PRKCA;SLC4A8;CADPS;SLC17A7;SLC17A6;CLCN3;ATP6V1A;CLTC;SH3GL2;DNM3;EPS15;SNCA;SNCB;ARPC3	BLOC1S1;PCLO;AP1S2;STX6;SNAP25;SYT1;PRKCA;SLC4A8;CADPS;SLC17A7;SLC17A6;CLCN3;ATP6V1A;CLTC;SH3GL2;DNM3;EPS15;SNCA;SNCB;ARPC3
GO:0098693	F18	BP	regulation of synaptic vesicle cycle	│ │ ├─ regulation of synaptic vesicle cycle	GO:0099504			1	21	HGNC:4200	BLOC1S1	BLOC1S1	BLOC1S1
GO:0097091	F19	BP	synaptic vesicle clustering	│ │ ├─ synaptic vesicle clustering	GO:0099504			1	9	HGNC:13406	PCLO	PCLO	PCLO
GO:0099532	F20	BP	synaptic vesicle endosomal processing	│ │ ├─ synaptic vesicle endosomal processing	GO:0099504			2	13	HGNC:560;HGNC:11441	AP1S2;STX6	AP1S2;STX6
GO:0016182	F29	BP	synaptic vesicle budding from endosome	│ │ │ ├─ synaptic vesicle budding from endosome	GO:0099532			1	4	HGNC:560	AP1S2	AP1S2	AP1S2
GO:0016189	F30	BP	synaptic vesicle to endosome fusion	│ │ │ └─ synaptic vesicle to endosome fusion	GO:0099532			1	5	HGNC:11441	STX6	STX6	STX6
GO:0016079	F21	BP	synaptic vesicle exocytosis	│ │ ├─ synaptic vesicle exocytosis	GO:0099504	0.107368	0.119853	5	80	HGNC:11132;HGNC:11509;HGNC:9393;HGNC:11034;HGNC:1426	SNAP25;SYT1;PRKCA;SLC4A8;CADPS	SNAP25;SYT1;PRKCA;SLC4A8;CADPS	SNAP25
GO:0099502	F31	BP	calcium-dependent activation of synaptic vesicle fusion	│ │ │ ├─ calcium-dependent activation of synaptic vesicle fusion	GO:0016079			1	13	HGNC:11509	SYT1	SYT1	SYT1
GO:0150037	F41	BP	regulation of calcium-dependent activation of synaptic vesicle fusion	│ │ │ │ └─ regulation of calcium-dependent activation of synaptic vesicle fusion	GO:0099502			0	7
GO:2000300	F32	BP	regulation of synaptic vesicle exocytosis	│ │ │ ├─ regulation of synaptic vesicle exocytosis	GO:0016079			2	35	HGNC:9393;HGNC:11034	PRKCA;SLC4A8	PRKCA;SLC4A8	PRKCA;SLC4A8
GO:0016081	F33	BP	synaptic vesicle docking	│ │ │ ├─ synaptic vesicle docking	GO:0016079			0	7
GO:0099148	F42	BP	regulation of synaptic vesicle docking	│ │ │ │ └─ regulation of synaptic vesicle docking	GO:0016081			0	2
GO:0031629	F34	BP	synaptic vesicle fusion to presynaptic active zone membrane	│ │ │ ├─ synaptic vesicle fusion to presynaptic active zone membrane	GO:0016079			0	6
GO:0031630	F43	BP	regulation of synaptic vesicle fusion to presynaptic active zone membrane	│ │ │ │ └─ regulation of synaptic vesicle fusion to presynaptic active zone membrane	GO:0031629			0	5
GO:0016082	F35	BP	synaptic vesicle priming	│ │ │ └─ synaptic vesicle priming	GO:0016079			1	19	HGNC:1426	CADPS	CADPS	CADPS
GO:0010807	F44	BP	regulation of synaptic vesicle priming	│ │ │ └─ regulation of synaptic vesicle priming	GO:0016082			0	7
GO:0098700	F22	BP	synaptic vesicle neurotransmitter loading	│ │ ├─ synaptic vesicle neurotransmitter loading	GO:0099504			2	9	HGNC:16704;HGNC:16703	SLC17A7;SLC17A6	SLC17A7;SLC17A6	SLC17A7;SLC17A6
GO:0099162	F36	BP	regulation of synaptic vesicle neurotransmitter loading	│ │ │ └─ regulation of synaptic vesicle neurotransmitter loading	GO:0098700			0	2
GO:0099180	F23	BP	zinc ion import into synaptic vesicle	│ │ ├─ zinc ion import into synaptic vesicle	GO:0099504			0	2
GO:0097401	F24	BP	synaptic vesicle proton loading	│ │ ├─ synaptic vesicle proton loading	GO:0099504			2	20	HGNC:2021;HGNC:851	CLCN3;ATP6V1A	CLCN3;ATP6V1A	CLCN3;ATP6V1A
GO:1901546	F37	BP	regulation of proton loading	│ │ │ └─ regulation of proton loading	GO:0097401			0	2
GO:0048488	F25	BP	synaptic vesicle endocytosis	│ │ └─ synaptic vesicle endocytosis	GO:0099504	0.00828157	0.0156832	7	71	HGNC:2092;HGNC:10831;HGNC:29125;HGNC:3419;HGNC:11138;HGNC:11140;HGNC:706	CLTC;SH3GL2;DNM3;EPS15;SNCA;SNCB;ARPC3	CLTC;SH3GL2;DNM3;EPS15;SNCA;SNCB;ARPC3	CLTC;SH3GL2;DNM3;EPS15;SNCA;SNCB
GO:1900242	F38	BP	regulation of synaptic vesicle endocytosis	│ │ ├─ regulation of synaptic vesicle endocytosis	GO:0048488			1	24	HGNC:706	ARPC3	ARPC3	ARPC3
GO:0016185	F39	BP	synaptic vesicle budding from presynaptic endocytic zone membrane	│ │ ├─ synaptic vesicle budding from presynaptic endocytic zone membrane	GO:0048488			0	1
GO:0098694	F45	BP	regulation of synaptic vesicle budding from presynaptic endocytic zone membrane	│ │ │ └─ regulation of synaptic vesicle budding from presynaptic endocytic zone membrane	GO:0016185			0	1
GO:0016191	F40	BP	synaptic vesicle uncoating	│ │ └─ synaptic vesicle uncoating	GO:0048488			0	3
GO:0099525	F6	BP	presynaptic dense core vesicle exocytosis	│ ├─ presynaptic dense core vesicle exocytosis	SYNGO:presynprocess	0.0445298	0.0577684	3	24	HGNC:1426;HGNC:11132;HGNC:29125	CADPS;SNAP25;DNM3	CADPS;SNAP25;DNM3	CADPS;SNAP25;DNM3
GO:0099161	F26	BP	regulation of presynaptic dense core vesicle exocytosis	│ │ └─ regulation of presynaptic dense core vesicle exocytosis	GO:0099525			0	11
GO:0001504	F7	BP	neurotransmitter uptake	│ ├─ neurotransmitter uptake	SYNGO:presynprocess			0	6
GO:0098810	F8	BP	neurotransmitter reuptake	│ ├─ neurotransmitter reuptake	SYNGO:presynprocess			1	9	HGNC:16937	ARL6IP5	ARL6IP5
GO:0051580	F27	BP	regulation of neurotransmitter uptake	│ │ └─ regulation of neurotransmitter uptake	GO:0098810			1	5	HGNC:16937	ARL6IP5	ARL6IP5	ARL6IP5
SYNGO:presyn_chaperoneProteinFolding	F9	BP	presynaptic chaperone-mediated protein folding	│ ├─ presynaptic chaperone-mediated protein folding	SYNGO:presynprocess			0	3
GO:0098928	F10	BP	presynaptic signaling pathway	│ └─ presynaptic signaling pathway	SYNGO:presynprocess			0	2
GO:0099526	F28	BP	presynapse to nucleus signaling pathway	│ └─ presynapse to nucleus signaling pathway	GO:0098928			0	1
SYNGO:postsynprocess	G1	BP	process in the postsynapse	├─ process in the postsynapse	SYNGO:synprocess	2.47209e-08	3.95535e-07	29	270	HGNC:7602;HGNC:815;HGNC:3010;HGNC:4586;HGNC:4327;HGNC:4087;HGNC:7952;HGNC:7954;HGNC:28744;HGNC:3227;HGNC:12851;HGNC:2516;HGNC:9861;HGNC:11763;HGNC:13830;HGNC:2900;HGNC:17189;HGNC:30765;HGNC:4454;HGNC:7648;HGNC:17187;HGNC:3380;HGNC:28119;HGNC:7605;HGNC:3419;HGNC:5144;HGNC:25903;HGNC:1464;HGNC:29843	MYO5A;ATP2B2;DPP6;GRIN2B;GLRA2;GABRG2;NPTX1;NPTXR;CNIH2;EFNB2;YWHAE;CTNND2;RAP2A;TFRC;CNTNAP2;DLG1;OLFM2;TNIK;GPC6;NBEA;OLFM1;EPB41L3;VPS26B;MYO6;EPS15;HPCA;ATAD1;CAMK4;NSMF	MYO5A;ATP2B2;DPP6;GRIN2B;GLRA2;GABRG2;NPTX1;NPTXR;CNIH2;EFNB2;YWHAE;CTNND2;RAP2A;TFRC;CNTNAP2;DLG1;OLFM2;TNIK;GPC6;NBEA;OLFM1;EPB41L3;VPS26B;MYO6;EPS15;HPCA;ATAD1;CAMK4;NSMF
GO:0099566	G2	BP	regulation of postsynaptic cytosolic calcium levels	│ ├─ regulation of postsynaptic cytosolic calcium levels	SYNGO:postsynprocess			2	12	HGNC:7602;HGNC:815	MYO5A;ATP2B2	MYO5A;ATP2B2	MYO5A
GO:1905059	G9	BP	ATPase-coupled calcium ion transmembrane transporter activity involved in regulation of postsynaptic cytosolic calcium levels	│ │ ├─ ATPase-coupled calcium ion transmembrane transporter activity involved in regulation of postsynaptic cytosolic calcium levels	GO:0099566			1	1	HGNC:815	ATP2B2	ATP2B2	ATP2B2
GO:0099567	G10	BP	calcium ion binding involved in regulation of postsynaptic cytosolic calcium levels	│ │ ├─ calcium ion binding involved in regulation of postsynaptic cytosolic calcium levels	GO:0099566			0	1
GO:1905060	G11	BP	calcium:cation antiporter activity involved in regulation of postsynaptic cytosolic calcium ion levels	│ │ ├─ calcium:cation antiporter activity involved in regulation of postsynaptic cytosolic calcium ion levels	GO:0099566			0	3
GO:0098695	G12	BP	inositol 1,4,5-trisphosphate receptor activity involved in regulation of postsynaptic cytosolic calcium levels	│ │ ├─ inositol 1,4,5-trisphosphate receptor activity involved in regulation of postsynaptic cytosolic calcium levels	GO:0099566			0	1
GO:0099583	G13	BP	neurotransmitter receptor activity involved in regulation of postsynaptic cytosolic calcium levels	│ │ └─ neurotransmitter receptor activity involved in regulation of postsynaptic cytosolic calcium levels	GO:0099566			0	1
GO:0098872	G23	BP	G-protein coupled neurotransmitter receptor activity involved in regulation of postsynaptic cytosolic calcium levels	│ │ └─ G-protein coupled neurotransmitter receptor activity involved in regulation of postsynaptic cytosolic calcium levels	GO:0099583			0	1
GO:0060078	G3	BP	regulation of postsynaptic membrane potential	│ ├─ regulation of postsynaptic membrane potential	SYNGO:postsynprocess	0.111079	0.121177	4	58	HGNC:3010;HGNC:4586;HGNC:4327;HGNC:4087	DPP6;GRIN2B;GLRA2;GABRG2	DPP6;GRIN2B;GLRA2;GABRG2	DPP6
GO:0140233	G14	BP	intracellular cAMP-activated cation channel activity involved in regulation of postsynaptic membrane potential	│ │ ├─ intracellular cAMP-activated cation channel activity involved in regulation of postsynaptic membrane potential	GO:0060078			0	4
GO:0099579	G24	BP	G protein-coupled neurotransmitter receptor activity involved in regulation of postsynaptic membrane potential	│ │ │ └─ G protein-coupled neurotransmitter receptor activity involved in regulation of postsynaptic membrane potential	GO:0140233			0	4
GO:1904315	G15	BP	transmitter-gated ion channel activity involved in regulation of postsynaptic membrane potential	│ │ ├─ transmitter-gated ion channel activity involved in regulation of postsynaptic membrane potential	GO:0060078	0.133808	0.139626	3	40	HGNC:4586;HGNC:4327;HGNC:4087	GRIN2B;GLRA2;GABRG2	GRIN2B;GLRA2;GABRG2	GRIN2B;GLRA2;GABRG2
GO:1905030	G16	BP	voltage-gated ion channel activity involved in regulation of postsynaptic membrane potential	│ │ └─ voltage-gated ion channel activity involved in regulation of postsynaptic membrane potential	GO:0060078			0	5
GO:0098962	G4	BP	regulation of postsynaptic neurotransmitter receptor activity	│ ├─ regulation of postsynaptic neurotransmitter receptor activity	SYNGO:postsynprocess	0.0365573	0.0501358	3	22	HGNC:7952;HGNC:7954;HGNC:28744	NPTX1;NPTXR;CNIH2	NPTX1;NPTXR;CNIH2	NPTX1;NPTXR;CNIH2
GO:0099072	G5	BP	regulation of postsynaptic membrane neurotransmitter receptor levels	│ ├─ regulation of postsynaptic membrane neurotransmitter receptor levels	SYNGO:postsynprocess	7.17906e-07	5.74325e-06	20	166	HGNC:3227;HGNC:12851;HGNC:2516;HGNC:9861;HGNC:11763;HGNC:13830;HGNC:7954;HGNC:7952;HGNC:2900;HGNC:17189;HGNC:30765;HGNC:4454;HGNC:7648;HGNC:17187;HGNC:3380;HGNC:28119;HGNC:7605;HGNC:3419;HGNC:5144;HGNC:25903	EFNB2;YWHAE;CTNND2;RAP2A;TFRC;CNTNAP2;NPTXR;NPTX1;DLG1;OLFM2;TNIK;GPC6;NBEA;OLFM1;EPB41L3;VPS26B;MYO6;EPS15;HPCA;ATAD1	EFNB2;YWHAE;CTNND2;RAP2A;TFRC;CNTNAP2;NPTXR;NPTX1;DLG1;OLFM2;TNIK;GPC6;NBEA;OLFM1;EPB41L3;VPS26B;MYO6;EPS15;HPCA;ATAD1	EFNB2;YWHAE;CTNND2;RAP2A;TFRC;CNTNAP2
GO:0099645	G17	BP	neurotransmitter receptor localization to postsynaptic specialization membrane	│ │ ├─ neurotransmitter receptor localization to postsynaptic specialization membrane	GO:0099072	2.61159e-05	0.000139285	10	57	HGNC:7954;HGNC:7952;HGNC:2900;HGNC:17189;HGNC:30765;HGNC:4454;HGNC:7648;HGNC:17187;HGNC:3380;HGNC:28119	NPTXR;NPTX1;DLG1;OLFM2;TNIK;GPC6;NBEA;OLFM1;EPB41L3;VPS26B	NPTXR;NPTX1;DLG1;OLFM2;TNIK;GPC6;NBEA;OLFM1;EPB41L3;VPS26B	NPTXR;NPTX1;DLG1;OLFM2
GO:0098696	G25	BP	regulation of neurotransmitter receptor localization to postsynaptic specialization membrane	│ │ │ └─ regulation of neurotransmitter receptor localization to postsynaptic specialization membrane	GO:0099645	0.000697598	0.0020928	6	31	HGNC:30765;HGNC:4454;HGNC:7648;HGNC:17187;HGNC:3380;HGNC:28119	TNIK;GPC6;NBEA;OLFM1;EPB41L3;VPS26B	TNIK;GPC6;NBEA;OLFM1;EPB41L3;VPS26B	TNIK;GPC6;NBEA;OLFM1;EPB41L3;VPS26B
GO:0098967	G18	BP	exocytic insertion of neurotransmitter receptor to postsynaptic membrane	│ │ ├─ exocytic insertion of neurotransmitter receptor to postsynaptic membrane	GO:0099072			0	8
GO:0099145	G26	BP	regulation of exocytic insertion of neurotransmitter receptor to postsynaptic membrane	│ │ │ └─ regulation of exocytic insertion of neurotransmitter receptor to postsynaptic membrane	GO:0098967			0	2
GO:0098970	G19	BP	postsynaptic neurotransmitter receptor diffusion trapping	│ │ ├─ postsynaptic neurotransmitter receptor diffusion trapping	GO:0099072			0	8
GO:0150054	G27	BP	regulation of postsynaptic neurotransmitter receptor diffusion trapping	│ │ │ └─ regulation of postsynaptic neurotransmitter receptor diffusion trapping	GO:0098970			0	5
GO:0098884	G20	BP	postsynaptic neurotransmitter receptor endocytosis	│ │ └─ postsynaptic neurotransmitter receptor endocytosis	GO:0099072	0.0301358	0.0425446	5	54	HGNC:7605;HGNC:3419;HGNC:3227;HGNC:5144;HGNC:25903	MYO6;EPS15;EFNB2;HPCA;ATAD1	MYO6;EPS15;EFNB2;HPCA;ATAD1	MYO6;EPS15
GO:0099149	G28	BP	regulation of postsynaptic neurotransmitter receptor endocytosis	│ │ └─ regulation of postsynaptic neurotransmitter receptor endocytosis	GO:0098884	0.154616	0.157905	3	43	HGNC:3227;HGNC:5144;HGNC:25903	EFNB2;HPCA;ATAD1	EFNB2;HPCA;ATAD1	EFNB2;HPCA;ATAD1
GO:0140239	G6	BP	postsynaptic endocytosis	│ ├─ postsynaptic endocytosis	SYNGO:postsynprocess			0	1
GO:0150038	G7	BP	postsynaptic dense core vesicle exocytosis	│ ├─ postsynaptic dense core vesicle exocytosis	SYNGO:postsynprocess			0	2
GO:0150044	G21	BP	regulation of postsynaptic dense core vesicle exocytosis	│ │ └─ regulation of postsynaptic dense core vesicle exocytosis	GO:0150038			0	1
GO:0098926	G8	BP	postsynaptic signaling pathway	│ └─ postsynaptic signaling pathway	SYNGO:postsynprocess			2	18	HGNC:1464;HGNC:29843	CAMK4;NSMF	CAMK4;NSMF
GO:0099527	G22	BP	postsynapse to nucleus signaling pathway	│ └─ postsynapse to nucleus signaling pathway	GO:0098926			2	16	HGNC:1464;HGNC:29843	CAMK4;NSMF	CAMK4;NSMF	CAMK4;NSMF
GO:1905539	G29	BP	regulation of postsynapse to nucleus signaling pathway	│ └─ regulation of postsynapse to nucleus signaling pathway	GO:0099527			0	2
GO:0099536	H1	BP	synaptic signaling	├─ synaptic signaling	SYNGO:synprocess	3.037e-07		24	220	HGNC:21398;HGNC:5951;HGNC:3591;HGNC:9391;HGNC:14946;HGNC:30829;HGNC:1750;HGNC:8660;HGNC:9664;HGNC:2465;HGNC:9630;HGNC:3390;HGNC:28788;HGNC:8881;HGNC:8574;HGNC:4327;HGNC:8078;HGNC:281;HGNC:7605;HGNC:17972;HGNC:9314;HGNC:1464;HGNC:5465;HGNC:24039	ABHD6;CADM1;FARP1;PRKAR2A;PPP1R9A;TUBB2B;CDH11;PCDH8;PTPRA;NCAN;PTN;EPHA7;CAMKV;PFN1;PAFAH1B1;GLRA2;NXPH4;ADRA2A;MYO6;NRN1;PPP3CA;CAMK4;IGF1R;CLMP	ABHD6;CADM1;FARP1;PRKAR2A;PPP1R9A;TUBB2B;CDH11;PCDH8;PTPRA;NCAN;PTN;EPHA7;CAMKV;PFN1;PAFAH1B1;GLRA2;NXPH4;ADRA2A;MYO6;NRN1;PPP3CA;CAMK4;IGF1R;CLMP
GO:0099537	H2	BP	trans-synaptic signaling	│ ├─ trans-synaptic signaling	GO:0099536	1.63543e-07	1.96251e-06	24	212	HGNC:21398;HGNC:5951;HGNC:3591;HGNC:9391;HGNC:14946;HGNC:30829;HGNC:1750;HGNC:8660;HGNC:9664;HGNC:2465;HGNC:9630;HGNC:3390;HGNC:28788;HGNC:8881;HGNC:8574;HGNC:4327;HGNC:8078;HGNC:281;HGNC:7605;HGNC:17972;HGNC:9314;HGNC:1464;HGNC:5465;HGNC:24039	ABHD6;CADM1;FARP1;PRKAR2A;PPP1R9A;TUBB2B;CDH11;PCDH8;PTPRA;NCAN;PTN;EPHA7;CAMKV;PFN1;PAFAH1B1;GLRA2;NXPH4;ADRA2A;MYO6;NRN1;PPP3CA;CAMK4;IGF1R;CLMP	ABHD6;CADM1;FARP1;PRKAR2A;PPP1R9A;TUBB2B;CDH11;PCDH8;PTPRA;NCAN;PTN;EPHA7;CAMKV;PFN1;PAFAH1B1;GLRA2;NXPH4;ADRA2A;MYO6;NRN1;PPP3CA;CAMK4;IGF1R;CLMP
GO:0099541	H5	BP	trans-synaptic signaling by lipid	│ │ ├─ trans-synaptic signaling by lipid	GO:0099537			1	11	HGNC:21398	ABHD6	ABHD6
GO:0099542	H14	BP	trans-synaptic signaling by endocannabinoid	│ │ │ └─ trans-synaptic signaling by endocannabinoid	GO:0099541			1	11	HGNC:21398	ABHD6	ABHD6
GO:0098921	H22	BP	retrograde trans-synaptic signaling by endocannabinoid	│ │ │ ├─ retrograde trans-synaptic signaling by endocannabinoid	GO:0099542			1	6	HGNC:21398	ABHD6	ABHD6
GO:0099178	H27	BP	regulation of retrograde trans-synaptic signaling by endocanabinoid	│ │ │ │ └─ regulation of retrograde trans-synaptic signaling by endocanabinoid	GO:0098921			1	3	HGNC:21398	ABHD6	ABHD6	ABHD6
GO:0099553	H23	BP	trans-synaptic signaling by endocannabinoid, modulating synaptic transmission	│ │ │ └─ trans-synaptic signaling by endocannabinoid, modulating synaptic transmission	GO:0099542			0	5
GO:0150036	H28	BP	regulation of trans-synaptic signaling by endocannabinoid, modulating synaptic transmission	│ │ │ └─ regulation of trans-synaptic signaling by endocannabinoid, modulating synaptic transmission	GO:0099553			0	4
GO:0099540	H6	BP	trans-synaptic signaling by neuropeptide	│ │ ├─ trans-synaptic signaling by neuropeptide	GO:0099537			0	1
GO:0099543	H7	BP	trans-synaptic signaling by soluble gas	│ │ ├─ trans-synaptic signaling by soluble gas	GO:0099537			0	1
GO:0099548	H15	BP	trans-synaptic signaling by nitric oxide	│ │ │ └─ trans-synaptic signaling by nitric oxide	GO:0099543			0	1
GO:0099555	H24	BP	trans-synaptic signaling by nitric oxide, modulating synaptic transmission	│ │ │ └─ trans-synaptic signaling by nitric oxide, modulating synaptic transmission	GO:0099548			0	1
GO:0098925	H29	BP	retrograde trans-synaptic signaling by nitric oxide, modulating synaptic transmission	│ │ │ └─ retrograde trans-synaptic signaling by nitric oxide, modulating synaptic transmission	GO:0099555			0	1
GO:0099545	H8	BP	trans-synaptic signaling by trans-synaptic complex	│ │ ├─ trans-synaptic signaling by trans-synaptic complex	GO:0099537			2	9	HGNC:5951;HGNC:3591	CADM1;FARP1	CADM1;FARP1
GO:0098942	H16	BP	retrograde trans-synaptic signaling by trans-synaptic protein complex	│ │ │ ├─ retrograde trans-synaptic signaling by trans-synaptic protein complex	GO:0099545			2	4	HGNC:5951;HGNC:3591	CADM1;FARP1	CADM1;FARP1	CADM1;FARP1
GO:0099557	H17	BP	trans-synaptic signaling by trans-synaptic complex, modulating synaptic transmission	│ │ │ └─ trans-synaptic signaling by trans-synaptic complex, modulating synaptic transmission	GO:0099545			0	2
GO:0099157	H9	BP	trans-synaptic signalling via exosome	│ │ ├─ trans-synaptic signalling via exosome	GO:0099537			0	1
GO:0099183	H10	BP	trans-synaptic signaling by BDNF, modulating synaptic transmission	│ │ ├─ trans-synaptic signaling by BDNF, modulating synaptic transmission	GO:0099537			0	6
GO:0150035	H18	BP	regulation of trans-synaptic signaling by BDNF, modulating synaptic transmission	│ │ │ └─ regulation of trans-synaptic signaling by BDNF, modulating synaptic transmission	GO:0099183			0	2
GO:0099550	H11	BP	trans-synaptic signaling, modulating synaptic transmission	│ │ ├─ trans-synaptic signaling, modulating synaptic transmission	GO:0099537			0	7
GO:0007268	H12	BP	chemical synaptic transmission	│ │ └─ chemical synaptic transmission	GO:0099537	5.20992e-07	5.00152e-06	21	178	HGNC:9391;HGNC:14946;HGNC:30829;HGNC:1750;HGNC:8660;HGNC:9664;HGNC:2465;HGNC:9630;HGNC:3390;HGNC:28788;HGNC:8881;HGNC:8574;HGNC:4327;HGNC:8078;HGNC:281;HGNC:7605;HGNC:17972;HGNC:9314;HGNC:1464;HGNC:5465;HGNC:24039	PRKAR2A;PPP1R9A;TUBB2B;CDH11;PCDH8;PTPRA;NCAN;PTN;EPHA7;CAMKV;PFN1;PAFAH1B1;GLRA2;NXPH4;ADRA2A;MYO6;NRN1;PPP3CA;CAMK4;IGF1R;CLMP	PRKAR2A;PPP1R9A;TUBB2B;CDH11;PCDH8;PTPRA;NCAN;PTN;EPHA7;CAMKV;PFN1;PAFAH1B1;GLRA2;NXPH4;ADRA2A;MYO6;NRN1;PPP3CA;CAMK4;IGF1R;CLMP
GO:0050804	H19	BP	modulation of chemical synaptic transmission	│ │ ├─ modulation of chemical synaptic transmission	GO:0007268	6.37984e-06	4.37475e-05	14	99	HGNC:9391;HGNC:14946;HGNC:30829;HGNC:1750;HGNC:8660;HGNC:9664;HGNC:2465;HGNC:9630;HGNC:3390;HGNC:28788;HGNC:8881;HGNC:8574;HGNC:4327;HGNC:8078	PRKAR2A;PPP1R9A;TUBB2B;CDH11;PCDH8;PTPRA;NCAN;PTN;EPHA7;CAMKV;PFN1;PAFAH1B1;GLRA2;NXPH4	PRKAR2A;PPP1R9A;TUBB2B;CDH11;PCDH8;PTPRA;NCAN;PTN;EPHA7;CAMKV;PFN1;PAFAH1B1;GLRA2;NXPH4	PRKAR2A;PPP1R9A;TUBB2B;CDH11;PCDH8;PTPRA;NCAN;PTN;EPHA7;CAMKV;PFN1;PAFAH1B1;GLRA2;NXPH4
GO:0099531	H20	BP	presynaptic process involved in chemical synaptic transmission	│ │ ├─ presynaptic process involved in chemical synaptic transmission	GO:0007268	0.176349		3	46	HGNC:281;HGNC:7605;HGNC:17972	ADRA2A;MYO6;NRN1	ADRA2A;MYO6;NRN1
GO:0099171	H25	BP	presynaptic modulation of chemical synaptic transmission	│ │ │ └─ presynaptic modulation of chemical synaptic transmission	GO:0099531	0.176349	0.176349	3	46	HGNC:281;HGNC:7605;HGNC:17972	ADRA2A;MYO6;NRN1	ADRA2A;MYO6;NRN1	ADRA2A;MYO6;NRN1
GO:0099565	H21	BP	postsynaptic process involved in chemical synaptic transmission	│ │ └─ postsynaptic process involved in chemical synaptic transmission	GO:0007268	0.0377146		4	39	HGNC:9314;HGNC:1464;HGNC:5465;HGNC:24039	PPP3CA;CAMK4;IGF1R;CLMP	PPP3CA;CAMK4;IGF1R;CLMP
GO:0099170	H26	BP	postsynaptic modulation of chemical synaptic transmission	│ │ └─ postsynaptic modulation of chemical synaptic transmission	GO:0099565	0.0231578	0.0347366	4	33	HGNC:9314;HGNC:1464;HGNC:5465;HGNC:24039	PPP3CA;CAMK4;IGF1R;CLMP	PPP3CA;CAMK4;IGF1R;CLMP	PPP3CA;CAMK4;IGF1R;CLMP
GO:0099538	H3	BP	synaptic signaling via neuropeptide	│ ├─ synaptic signaling via neuropeptide	GO:0099536			0	8
GO:0099163	H4	BP	synaptic signaling by nitric oxide	│ └─ synaptic signaling by nitric oxide	GO:0099536			0	3
GO:0150045	H13	BP	regulation of synaptic signaling by nitric oxide	│ └─ regulation of synaptic signaling by nitric oxide	GO:0099163			0	2
GO:0050808	I1	BP	synapse organization	├─ synapse organization	SYNGO:synprocess	2.63127e-15	6.31505e-14	51	427	HGNC:20974;HGNC:7648;HGNC:8004;HGNC:3390;HGNC:8005;HGNC:7994;HGNC:8574;HGNC:2465;HGNC:7137;HGNC:9857;HGNC:28788;HGNC:16922;HGNC:494;HGNC:20990;HGNC:8881;HGNC:15679;HGNC:20039;HGNC:10723;HGNC:23502;HGNC:20297;HGNC:6835;HGNC:13406;HGNC:29125;HGNC:2900;HGNC:2516;HGNC:5951;HGNC:3387;HGNC:29944;HGNC:29849;HGNC:8660;HGNC:19267;HGNC:9107;HGNC:3227;HGNC:9861;HGNC:3591;HGNC:620;HGNC:14958;HGNC:12491;HGNC:3761;HGNC:14561;HGNC:7954;HGNC:3192;HGNC:7952;HGNC:3388;HGNC:17972;HGNC:2661;HGNC:3263;HGNC:9102;HGNC:14946;HGNC:2695;HGNC:10831	ADGRL3;NBEA;NRP1;EPHA7;NRP2;NRCAM;PAFAH1B1;NCAN;AFDN;RAP1B;CAMKV;AGAP1;ANK3;PHACTR1;PFN1;CTTNBP2;CAP2;SEMA3A;SLITRK4;SLITRK1;MAP1A;PCLO;DNM3;DLG1;CTNND2;CADM1;EPHA3;TENM3;CADM2;PCDH8;MDGA1;PLXND1;EFNB2;RAP2A;FARP1;APP;PUM2;UBE2M;FLRT2;ARHGEF9;NPTXR;EEF1A2;NPTX1;EPHA4;NRN1;DAB1;AGO2;PLXNA4;PPP1R9A;DBN1;SH3GL2	ADGRL3;NBEA;NRP1;EPHA7;NRP2;NRCAM;PAFAH1B1;NCAN;AFDN;RAP1B;CAMKV;AGAP1;ANK3;PHACTR1;PFN1;CTTNBP2;CAP2;SEMA3A;SLITRK4;SLITRK1;MAP1A;PCLO;DNM3;DLG1;CTNND2;CADM1;EPHA3;TENM3;CADM2;PCDH8;MDGA1;PLXND1;EFNB2;RAP2A;FARP1;APP;PUM2;UBE2M;FLRT2;ARHGEF9;NPTXR;EEF1A2;NPTX1;EPHA4;NRN1;DAB1;AGO2;PLXNA4;PPP1R9A;DBN1;SH3GL2	ADGRL3;NBEA
GO:0099172	I2	BP	presynapse organization	│ ├─ presynapse organization	GO:0050808			0	2
GO:0099174	I16	BP	regulation of presynapse organization	│ │ └─ regulation of presynapse organization	GO:0099172			0	2
GO:0099173	I3	BP	postsynapse organization	│ ├─ postsynapse organization	GO:0050808	0.00947019	0.0168359	7	73	HGNC:8004;HGNC:3390;HGNC:8005;HGNC:7994;HGNC:8574;HGNC:2465;HGNC:7137	NRP1;EPHA7;NRP2;NRCAM;PAFAH1B1;NCAN;AFDN	NRP1;EPHA7;NRP2;NRCAM;PAFAH1B1;NCAN;AFDN	NRP1
GO:0099175	I17	BP	regulation of postsynapse organization	│ │ ├─ regulation of postsynapse organization	GO:0099173	0.0301358	0.0425446	5	54	HGNC:3390;HGNC:8005;HGNC:7994;HGNC:8574;HGNC:2465	EPHA7;NRP2;NRCAM;PAFAH1B1;NCAN	EPHA7;NRP2;NRCAM;PAFAH1B1;NCAN	EPHA7;NRP2;NRCAM;PAFAH1B1;NCAN
GO:0099084	I18	BP	postsynaptic specialization organization	│ │ └─ postsynaptic specialization organization	GO:0099173			1	4	HGNC:7137	AFDN	AFDN	AFDN
GO:0099563	I4	BP	modification of synaptic structure	│ ├─ modification of synaptic structure	GO:0050808	0.000579119		8	56	HGNC:9857;HGNC:28788;HGNC:16922;HGNC:494;HGNC:20990;HGNC:8881;HGNC:15679;HGNC:20039	RAP1B;CAMKV;AGAP1;ANK3;PHACTR1;PFN1;CTTNBP2;CAP2	RAP1B;CAMKV;AGAP1;ANK3;PHACTR1;PFN1;CTTNBP2;CAP2
GO:0099010	I19	BP	modification of postsynaptic structure	│ │ ├─ modification of postsynaptic structure	GO:0099563	0.000416397	0.00133247	8	53	HGNC:9857;HGNC:28788;HGNC:16922;HGNC:494;HGNC:20990;HGNC:8881;HGNC:15679;HGNC:20039	RAP1B;CAMKV;AGAP1;ANK3;PHACTR1;PFN1;CTTNBP2;CAP2	RAP1B;CAMKV;AGAP1;ANK3;PHACTR1;PFN1;CTTNBP2;CAP2	RAP1B
GO:0099159	I36	BP	regulation of modification of postsynaptic structure	│ │ │ ├─ regulation of modification of postsynaptic structure	GO:0099010	0.00429537	0.00981798	4	19	HGNC:28788;HGNC:16922;HGNC:494;HGNC:20990	CAMKV;AGAP1;ANK3;PHACTR1	CAMKV;AGAP1;ANK3;PHACTR1	CAMKV;AGAP1;ANK3;PHACTR1
GO:0098885	I37	BP	modification of postsynaptic actin cytoskeleton	│ │ │ └─ modification of postsynaptic actin cytoskeleton	GO:0099010	0.0579549	0.071329	3	27	HGNC:8881;HGNC:15679;HGNC:20039	PFN1;CTTNBP2;CAP2	PFN1;CTTNBP2;CAP2	PFN1
GO:1905274	I50	BP	regulation of modification of postsynaptic actin cytoskeleton	│ │ │ └─ regulation of modification of postsynaptic actin cytoskeleton	GO:0098885			2	15	HGNC:15679;HGNC:20039	CTTNBP2;CAP2	CTTNBP2;CAP2	CTTNBP2;CAP2
GO:0099564	I20	BP	modification of synaptic structure, modulating synaptic transmission	│ │ ├─ modification of synaptic structure, modulating synaptic transmission	GO:0099563			0	1
GO:1905244	I21	BP	regulation of modification of synaptic structure	│ │ └─ regulation of modification of synaptic structure	GO:0099563			0	2
GO:0098987	I38	BP	regulation of modification of synapse structure, modulating synaptic transmission	│ │ └─ regulation of modification of synapse structure, modulating synaptic transmission	GO:1905244			0	2
GO:0050807	I5	BP	regulation of synapse organization	│ ├─ regulation of synapse organization	GO:0050808	0.01415	0.0226399	4	28	HGNC:15679;HGNC:10723;HGNC:23502;HGNC:20297	CTTNBP2;SEMA3A;SLITRK4;SLITRK1	CTTNBP2;SEMA3A;SLITRK4;SLITRK1	CTTNBP2;SEMA3A;SLITRK4;SLITRK1
GO:0098918	I6	BP	structural constituent of synapse	│ ├─ structural constituent of synapse	GO:0050808	0.00849508	0.0156832	5	38	HGNC:6835;HGNC:13406;HGNC:29125;HGNC:2900;HGNC:2516	MAP1A;PCLO;DNM3;DLG1;CTNND2	MAP1A;PCLO;DNM3;DLG1;CTNND2
GO:0099181	I22	BP	structural constituent of presynapse	│ │ ├─ structural constituent of presynapse	GO:0098918			2	11	HGNC:6835;HGNC:13406	MAP1A;PCLO	MAP1A;PCLO	MAP1A
GO:0098882	I39	BP	structural constituent of active zone	│ │ │ ├─ structural constituent of active zone	GO:0099181			1	8	HGNC:13406	PCLO	PCLO	PCLO
GO:0098699	I40	BP	structural constituent of presynaptic actin cytoskeleton	│ │ │ └─ structural constituent of presynaptic actin cytoskeleton	GO:0099181			0	1
GO:0099186	I23	BP	structural constituent of postsynapse	│ │ └─ structural constituent of postsynapse	GO:0098918	0.0628067	0.075368	3	28	HGNC:29125;HGNC:2900;HGNC:2516	DNM3;DLG1;CTNND2	DNM3;DLG1;CTNND2	DNM3
GO:0098973	I41	BP	structural constituent of postsynaptic actin cytoskeleton	│ │ ├─ structural constituent of postsynaptic actin cytoskeleton	GO:0099186			0	6
GO:0099184	I42	BP	structural constituent of postsynaptic intermediate filament cytoskeleton	│ │ ├─ structural constituent of postsynaptic intermediate filament cytoskeleton	GO:0099186			0	3
GO:0098879	I43	BP	structural constituent of postsynaptic specialization	│ │ ├─ structural constituent of postsynaptic specialization	GO:0099186			0	3
GO:0098919	I44	BP	structural constituent of postsynaptic density	│ │ └─ structural constituent of postsynaptic density	GO:0099186			2	13	HGNC:2900;HGNC:2516	DLG1;CTNND2	DLG1;CTNND2	DLG1;CTNND2
GO:0150043	I7	BP	structural constituent of synapse-associated extracellular matrix	│ ├─ structural constituent of synapse-associated extracellular matrix	GO:0050808			0	1
GO:0099560	I8	BP	synapse adhesion between pre- and post-synapse	│ ├─ synapse adhesion between pre- and post-synapse	GO:0050808	0.000809805	0.00228651	7	45	HGNC:5951;HGNC:3387;HGNC:20297;HGNC:29944;HGNC:29849;HGNC:8660;HGNC:19267	CADM1;EPHA3;SLITRK1;TENM3;CADM2;PCDH8;MDGA1	CADM1;EPHA3;SLITRK1;TENM3;CADM2;PCDH8;MDGA1	CADM1;EPHA3;SLITRK1;TENM3;CADM2
GO:0099179	I24	BP	regulation of synaptic membrane adhesion	│ │ └─ regulation of synaptic membrane adhesion	GO:0099560			2	7	HGNC:8660;HGNC:19267	PCDH8;MDGA1	PCDH8;MDGA1	PCDH8;MDGA1
GO:0008039	I9	BP	synaptic target recognition	│ ├─ synaptic target recognition	GO:0050808			2	3	HGNC:9107;HGNC:10723	PLXND1;SEMA3A	PLXND1;SEMA3A	PLXND1;SEMA3A
GO:0007416	I10	BP	synapse assembly	│ ├─ synapse assembly	GO:0050808	0.000115276	0.000461105	16	167	HGNC:5951;HGNC:20974;HGNC:3227;HGNC:9861;HGNC:3591;HGNC:620;HGNC:20297;HGNC:19267;HGNC:14958;HGNC:7137;HGNC:12491;HGNC:3761;HGNC:14561;HGNC:7954;HGNC:3192;HGNC:7952	CADM1;ADGRL3;EFNB2;RAP2A;FARP1;APP;SLITRK1;MDGA1;PUM2;AFDN;UBE2M;FLRT2;ARHGEF9;NPTXR;EEF1A2;NPTX1	CADM1;ADGRL3;EFNB2;RAP2A;FARP1;APP;SLITRK1;MDGA1;PUM2;AFDN;UBE2M;FLRT2;ARHGEF9;NPTXR;EEF1A2;NPTX1	CADM1;ADGRL3
GO:0099054	I25	BP	presynapse assembly	│ │ ├─ presynapse assembly	GO:0007416			2	15	HGNC:3227;HGNC:5951	EFNB2;CADM1	EFNB2;CADM1	EFNB2;CADM1
GO:0051963	I26	BP	regulation of synapse assembly	│ │ ├─ regulation of synapse assembly	GO:0007416	0.0126832	0.0217426	9	117	HGNC:9861;HGNC:3591;HGNC:620;HGNC:20297;HGNC:19267;HGNC:14958;HGNC:7137;HGNC:12491;HGNC:3761	RAP2A;FARP1;APP;SLITRK1;MDGA1;PUM2;AFDN;UBE2M;FLRT2	RAP2A;FARP1;APP;SLITRK1;MDGA1;PUM2;AFDN;UBE2M;FLRT2	RAP2A
GO:1905606	I45	BP	regulation of presynapse assembly	│ │ │ ├─ regulation of presynapse assembly	GO:0051963	0.0192244	0.0297668	4	31	HGNC:3591;HGNC:620;HGNC:20297;HGNC:19267	FARP1;APP;SLITRK1;MDGA1	FARP1;APP;SLITRK1;MDGA1	FARP1;APP;SLITRK1;MDGA1
GO:0150052	I46	BP	regulation of postsynapse assembly	│ │ │ └─ regulation of postsynapse assembly	GO:0051963	0.131318	0.139626	4	62	HGNC:14958;HGNC:7137;HGNC:12491;HGNC:3761	PUM2;AFDN;UBE2M;FLRT2	PUM2;AFDN;UBE2M;FLRT2	PUM2;AFDN;UBE2M;FLRT2
GO:0098698	I27	BP	postsynaptic specialization assembly	│ │ ├─ postsynaptic specialization assembly	GO:0007416	0.0405504	0.0540672	4	40	HGNC:14561;HGNC:7954;HGNC:3192;HGNC:7952	ARHGEF9;NPTXR;EEF1A2;NPTX1	ARHGEF9;NPTXR;EEF1A2;NPTX1
GO:0099150	I47	BP	regulation of postsynaptic specialization assembly	│ │ │ ├─ regulation of postsynaptic specialization assembly	GO:0098698	0.00464408	0.0101325	3	9	HGNC:14561;HGNC:7954;HGNC:3192	ARHGEF9;NPTXR;EEF1A2	ARHGEF9;NPTXR;EEF1A2	ARHGEF9;NPTXR;EEF1A2
GO:0097107	I48	BP	postsynaptic density assembly	│ │ │ └─ postsynaptic density assembly	GO:0098698			1	26	HGNC:7952	NPTX1	NPTX1	NPTX1
GO:0099151	I51	BP	regulation of postsynaptic density assembly	│ │ │ └─ regulation of postsynaptic density assembly	GO:0097107			0	20
GO:0097104	I28	BP	postsynaptic membrane assembly	│ │ └─ postsynaptic membrane assembly	GO:0007416			0	1
GO:0098883	I11	BP	synapse disassembly	│ ├─ synapse disassembly	GO:0050808			1	11	HGNC:3388	EPHA4	EPHA4	EPHA4
GO:1905806	I29	BP	regulation of synapse disassembly	│ │ └─ regulation of synapse disassembly	GO:0098883			1	11	HGNC:3388	EPHA4	EPHA4	EPHA4
GO:0060074	I12	BP	synapse maturation	│ ├─ synapse maturation	GO:0050808	0.00624272	0.0130283	5	35	HGNC:8881;HGNC:17972;HGNC:19267;HGNC:2661;HGNC:3263	PFN1;NRN1;MDGA1;DAB1;AGO2	PFN1;NRN1;MDGA1;DAB1;AGO2	PFN1
GO:0090128	I30	BP	regulation of synapse maturation	│ │ └─ regulation of synapse maturation	GO:0060074	0.01415	0.0226399	4	28	HGNC:17972;HGNC:19267;HGNC:2661;HGNC:3263	NRN1;MDGA1;DAB1;AGO2	NRN1;MDGA1;DAB1;AGO2	NRN1;MDGA1;DAB1;AGO2
GO:0099558	I13	BP	maintenance of synapse structure	│ ├─ maintenance of synapse structure	GO:0050808	0.0012476	0.00326279	5	23	HGNC:10723;HGNC:9102;HGNC:29944;HGNC:5951;HGNC:20974	SEMA3A;PLXNA4;TENM3;CADM1;ADGRL3	SEMA3A;PLXNA4;TENM3;CADM1;ADGRL3	SEMA3A;PLXNA4
GO:0099559	I31	BP	maintenance of alignment of postsynaptic density and presynaptic active zone	│ │ ├─ maintenance of alignment of postsynaptic density and presynaptic active zone	GO:0099558			1	4	HGNC:29944	TENM3	TENM3	TENM3
GO:0098880	I32	BP	maintenance of postsynaptic specialization structure	│ │ └─ maintenance of postsynaptic specialization structure	GO:0099558			2	13	HGNC:5951;HGNC:20974	CADM1;ADGRL3	CADM1;ADGRL3	CADM1;ADGRL3
GO:0099562	I49	BP	maintenance of postsynaptic density structure	│ │ └─ maintenance of postsynaptic density structure	GO:0098880			0	6
GO:0099187	I14	BP	presynaptic cytoskeleton organization	│ ├─ presynaptic cytoskeleton organization	GO:0050808			2	9	HGNC:20039;HGNC:13406	CAP2;PCLO	CAP2;PCLO
GO:0099140	I33	BP	presynaptic actin cytoskeleton organization	│ │ └─ presynaptic actin cytoskeleton organization	GO:0099187			2	8	HGNC:20039;HGNC:13406	CAP2;PCLO	CAP2;PCLO	CAP2;PCLO
GO:0099188	I15	BP	postsynaptic cytoskeleton organization	│ └─ postsynaptic cytoskeleton organization	GO:0050808	0.00266765	0.00640235	5	28	HGNC:14946;HGNC:3591;HGNC:2695;HGNC:10831;HGNC:29944	PPP1R9A;FARP1;DBN1;SH3GL2;TENM3	PPP1R9A;FARP1;DBN1;SH3GL2;TENM3
GO:0098974	I34	BP	postsynaptic actin cytoskeleton organization	│ ├─ postsynaptic actin cytoskeleton organization	GO:0099188	0.00676173	0.0135235	4	22	HGNC:14946;HGNC:3591;HGNC:2695;HGNC:10831	PPP1R9A;FARP1;DBN1;SH3GL2	PPP1R9A;FARP1;DBN1;SH3GL2	PPP1R9A;FARP1;DBN1;SH3GL2
GO:0099190	I35	BP	postsynaptic spectrin-associated cytoskeleton organization	│ └─ postsynaptic spectrin-associated cytoskeleton organization	GO:0099188			1	4	HGNC:29944	TENM3	TENM3	TENM3
SYNGO:metabolism	J1	BP	metabolism	├─ metabolism	SYNGO:synprocess	0.0507044	0.0640477	7	106	HGNC:3288;HGNC:2553;HGNC:12494;HGNC:10299;HGNC:10307;HGNC:10316;HGNC:10414	EIF4EBP1;CUL3;UBE2V1;RPL10A;RPL17;RPL23;RPS26	EIF4EBP1;CUL3;UBE2V1;RPL10A;RPL17;RPL23;RPS26
SYNGO:presyn_ATPmetabolic	J2	BP	ATP metabolic process in the presynapse	│ ├─ ATP metabolic process in the presynapse	SYNGO:metabolism			0	1
SYNGO:presyn_regulationATPmetabolic	J12	BP	regulation of ATP metabolic process in the presynapse	│ │ └─ regulation of ATP metabolic process in the presynapse	SYNGO:presyn_ATPmetabolic			0	1
SYNGO:postsyn_ATPmetabolic	J3	BP	ATP metabolic process in the postsynapse	│ ├─ ATP metabolic process in the postsynapse	SYNGO:metabolism			0	1
GO:0099546	J4	BP	protein catabolic process, modulating synaptic transmission	│ ├─ protein catabolic process, modulating synaptic transmission	SYNGO:metabolism			0	1
GO:0099574	J5	BP	regulation of protein catabolic process at synapse, modulating synaptic transmission	│ ├─ regulation of protein catabolic process at synapse, modulating synaptic transmission	SYNGO:metabolism			0	8
GO:0099576	J13	BP	regulation of protein catabolic process at postsynapse, modulating synaptic transmission	│ │ ├─ regulation of protein catabolic process at postsynapse, modulating synaptic transmission	GO:0099574			0	6
GO:0099575	J14	BP	regulation of protein catabolic process at presynapse, modulating synaptic transmission	│ │ └─ regulation of protein catabolic process at presynapse, modulating synaptic transmission	GO:0099574			0	1
GO:0099547	J6	BP	regulation of translation at synapse, modulating synaptic transmission	│ ├─ regulation of translation at synapse, modulating synaptic transmission	SYNGO:metabolism			1	8	HGNC:3288	EIF4EBP1	EIF4EBP1
GO:0099578	J15	BP	regulation of translation at postsynapse, modulating synaptic transmission	│ │ ├─ regulation of translation at postsynapse, modulating synaptic transmission	GO:0099547			0	4
GO:0099577	J16	BP	regulation of translation at presynapse, modulating synaptic transmission	│ │ └─ regulation of translation at presynapse, modulating synaptic transmission	GO:0099547			1	2	HGNC:3288	EIF4EBP1	EIF4EBP1	EIF4EBP1
GO:0042135	J7	BP	neurotransmitter catabolic process	│ ├─ neurotransmitter catabolic process	SYNGO:metabolism			0	2
GO:0140246	J8	BP	protein catabolic process at synapse	│ ├─ protein catabolic process at synapse	SYNGO:metabolism			2	24	HGNC:2553;HGNC:12494	CUL3;UBE2V1	CUL3;UBE2V1
GO:0140247	J17	BP	protein catabolic process at presynapse	│ │ ├─ protein catabolic process at presynapse	GO:0140246			0	4
GO:0140251	J21	BP	regulation protein catabolic process at presynapse	│ │ │ └─ regulation protein catabolic process at presynapse	GO:0140247			0	4
GO:0140249	J18	BP	protein catabolic process at postsynapse	│ │ └─ protein catabolic process at postsynapse	GO:0140246			2	20	HGNC:2553;HGNC:12494	CUL3;UBE2V1	CUL3;UBE2V1
GO:0140252	J22	BP	regulation protein catabolic process at postsynapse	│ │ └─ regulation protein catabolic process at postsynapse	GO:0140249			2	15	HGNC:2553;HGNC:12494	CUL3;UBE2V1	CUL3;UBE2V1	CUL3;UBE2V1
GO:0042136	J9	BP	neurotransmitter biosynthetic process	│ ├─ neurotransmitter biosynthetic process	SYNGO:metabolism			0	2
GO:0140241	J10	BP	translation at synapse	│ ├─ translation at synapse	SYNGO:metabolism	0.101525		4	56	HGNC:10299;HGNC:10307;HGNC:10316;HGNC:10414	RPL10A;RPL17;RPL23;RPS26	RPL10A;RPL17;RPL23;RPS26
GO:0140236	J19	BP	translation at presynapse	│ │ ├─ translation at presynapse	GO:0140241	0.0794214	0.0929811	4	51	HGNC:10299;HGNC:10307;HGNC:10316;HGNC:10414	RPL10A;RPL17;RPL23;RPS26	RPL10A;RPL17;RPL23;RPS26	RPL10A;RPL17;RPL23;RPS26
GO:0140242	J20	BP	translation at postsynapse	│ │ └─ translation at postsynapse	GO:0140241	0.101525	0.116029	4	56	HGNC:10299;HGNC:10307;HGNC:10316;HGNC:10414	RPL10A;RPL17;RPL23;RPS26	RPL10A;RPL17;RPL23;RPS26	RPL10A;RPL17;RPL23;RPS26
GO:0140245	J23	BP	regulation of translation at postsynapse	│ │ └─ regulation of translation at postsynapse	GO:0140242			0	4
GO:0140235	J11	BP	RNA polyadenylation at postsynapse	│ └─ RNA polyadenylation at postsynapse	SYNGO:metabolism			0	1
SYNGO:transport	K1	BP	transport	└─ transport	SYNGO:synprocess	1.49686e-05	8.98114e-05	10	53	HGNC:7602;HGNC:17972;HGNC:6318;HGNC:888;HGNC:6319;HGNC:6323;HGNC:17060;HGNC:6325;HGNC:9781;HGNC:6872	MYO5A;NRN1;KIF2A;KIF1A;KIF3A;KIF5A;KIFAP3;KIF5C;RAB4A;MAPK10	MYO5A;NRN1;KIF2A;KIF1A;KIF3A;KIF5A;KIFAP3;KIF5C;RAB4A;MAPK10	MYO5A;NRN1
GO:0008088	K2	BP	axo-dendritic transport	├─ axo-dendritic transport	SYNGO:transport	0.000367419		6	27	HGNC:6318;HGNC:888;HGNC:6319;HGNC:6323;HGNC:17060;HGNC:6325	KIF2A;KIF1A;KIF3A;KIF5A;KIFAP3;KIF5C	KIF2A;KIF1A;KIF3A;KIF5A;KIFAP3;KIF5C
GO:0098930	K7	BP	axonal transport	│ ├─ axonal transport	GO:0008088			1	10	HGNC:6318	KIF2A	KIF2A
GO:0008089	K14	BP	anterograde axonal transport	│ │ ├─ anterograde axonal transport	GO:0098930			1	6	HGNC:6318	KIF2A	KIF2A	KIF2A
GO:0099641	K23	BP	anterograde axonal protein transport	│ │ │ ├─ anterograde axonal protein transport	GO:0008089			0	2
GO:0140231	K24	BP	anterograde axonal transport of neurotransmitter receptor complex	│ │ │ └─ anterograde axonal transport of neurotransmitter receptor complex	GO:0008089			0	1
GO:0099088	K15	BP	axonal transport of messenger ribonucleoprotein complex	│ │ └─ axonal transport of messenger ribonucleoprotein complex	GO:0098930			0	1
GO:0098935	K8	BP	dendritic transport	│ └─ dendritic transport	GO:0008088	5.6005e-05	0.000244385	6	18	HGNC:6318;HGNC:888;HGNC:6319;HGNC:6323;HGNC:17060;HGNC:6325	KIF2A;KIF1A;KIF3A;KIF5A;KIFAP3;KIF5C	KIF2A;KIF1A;KIF3A;KIF5A;KIFAP3;KIF5C	KIF2A
GO:0098937	K16	BP	anterograde dendritic transport	│ ├─ anterograde dendritic transport	GO:0098935	0.000310968	0.00106617	4	8	HGNC:888;HGNC:6319;HGNC:6323;HGNC:17060	KIF1A;KIF3A;KIF5A;KIFAP3	KIF1A;KIF3A;KIF5A;KIFAP3	KIF1A;KIF3A
GO:0098971	K25	BP	anterograde dendritic transport of neurotransmitter receptor complex	│ │ └─ anterograde dendritic transport of neurotransmitter receptor complex	GO:0098937	0.00129152	0.00326279	3	5	HGNC:6323;HGNC:17060;HGNC:6319	KIF5A;KIFAP3;KIF3A	KIF5A;KIFAP3;KIF3A	KIF5A;KIFAP3;KIF3A
GO:0098939	K17	BP	dendritic transport of mitochondrion	│ ├─ dendritic transport of mitochondrion	GO:0098935			0	1
GO:0098961	K18	BP	dendritic transport of ribonucleoprotein complex	│ ├─ dendritic transport of ribonucleoprotein complex	GO:0098935			1	6	HGNC:6325	KIF5C	KIF5C
GO:0098963	K26	BP	dendritic transport of messenger ribonucleoprotein complex	│ │ └─ dendritic transport of messenger ribonucleoprotein complex	GO:0098961			1	6	HGNC:6325	KIF5C	KIF5C
GO:0098964	K29	BP	anterograde dendritic transport of messenger ribonucleoprotein complex	│ │ └─ anterograde dendritic transport of messenger ribonucleoprotein complex	GO:0098963			1	2	HGNC:6325	KIF5C	KIF5C	KIF5C
GO:0098934	K19	BP	retrograde dendritic transport	│ └─ retrograde dendritic transport	GO:0098935			0	1
GO:0099514	K3	BP	synaptic vesicle cytoskeletal transport	├─ synaptic vesicle cytoskeletal transport	SYNGO:transport			1	4	HGNC:888	KIF1A	KIF1A
GO:0099517	K9	BP	synaptic vesicle transport along microtubule	│ └─ synaptic vesicle transport along microtubule	GO:0099514			1	4	HGNC:888	KIF1A	KIF1A
GO:0048490	K20	BP	anterograde synaptic vesicle transport	│ └─ anterograde synaptic vesicle transport	GO:0099517			1	4	HGNC:888	KIF1A	KIF1A	KIF1A
GO:1903742	K27	BP	regulation of anterograde synaptic vesicle transport	│ └─ regulation of anterograde synaptic vesicle transport	GO:0048490			0	2
GO:0099090	K4	BP	synaptic vesicle recycling via endosome	├─ synaptic vesicle recycling via endosome	SYNGO:transport			0	3
GO:0099158	K10	BP	regulation of recycling endosome localization within postsynapse	│ └─ regulation of recycling endosome localization within postsynapse	GO:0099090			0	1
GO:0099089	K5	BP	establishment of endoplasmic reticulum localization to postsynapse	├─ establishment of endoplasmic reticulum localization to postsynapse	SYNGO:transport			1	1	HGNC:7602	MYO5A	MYO5A	MYO5A
GO:0099637	K6	BP	neurotransmitter receptor transport	└─ neurotransmitter receptor transport	SYNGO:transport			2	19	HGNC:9781;HGNC:6872	RAB4A;MAPK10	RAB4A;MAPK10
GO:0098968	K11	BP	neurotransmitter receptor transport postsynaptic membrane to endosome	├─ neurotransmitter receptor transport postsynaptic membrane to endosome	GO:0099637			1	2	HGNC:9781	RAB4A	RAB4A	RAB4A
GO:0098877	K12	BP	neurotransmitter receptor transport to plasma membrane	├─ neurotransmitter receptor transport to plasma membrane	GO:0099637			1	15	HGNC:6872	MAPK10	MAPK10
GO:0098969	K21	BP	neurotransmitter receptor transport to postsynaptic membrane	│ ├─ neurotransmitter receptor transport to postsynaptic membrane	GO:0098877			1	5	HGNC:6872	MAPK10	MAPK10	MAPK10
GO:0099639	K22	BP	neurotransmitter receptor transport, endosome to plasma membrane	│ └─ neurotransmitter receptor transport, endosome to plasma membrane	GO:0098877			0	11
GO:0098887	K28	BP	neurotransmitter receptor transport, endosome to postsynaptic membrane	│ └─ neurotransmitter receptor transport, endosome to postsynaptic membrane	GO:0099639			0	10
GO:0099152	K30	BP	regulation of neurotransmitter receptor transport, endosome to postsynaptic membrane	│ └─ regulation of neurotransmitter receptor transport, endosome to postsynaptic membrane	GO:0098887			0	2
GO:0098943	K13	BP	neurotransmitter receptor transport, postsynaptic endosome to lysosome	└─ neurotransmitter receptor transport, postsynaptic endosome to lysosome	GO:0099637			0	2

### Sheet: Syngo_mapping_genes_CT_Het
your genelist input	gene hgnc_id	gene symbol	gene name	gene synonyms
ABHD6	HGNC:21398	ABHD6	abhydrolase domain containing 6, acylglycerol lipase
ABLIM1	HGNC:78	ABLIM1	actin binding LIM protein 1	ABLIM,LIMATIN,LIMAB1
ACTR2	HGNC:169	ACTR2	actin related protein 2
ADD1	HGNC:243	ADD1	adducin 1
ADGRL3	HGNC:20974	ADGRL3	adhesion G protein-coupled receptor L3	KIAA0768,LEC3,LPHN3
ADRA2A	HGNC:281	ADRA2A	adrenoceptor alpha 2A	ADRAR,ADRA2,ADRA2R
AFDN	HGNC:7137	AFDN	afadin, adherens junction formation factor	AF-6,AF6,MLLT4
AGAP1	HGNC:16922	AGAP1	ArfGAP with GTPase domain, ankyrin repeat and PH domain 1	KIAA1099,GGAP1,CENTG2
AGO2	HGNC:3263	AGO2	argonaute RISC catalytic component 2	HAGO2,Q10,LINC00980,EIF2C2,CASC7
ANK3	HGNC:494	ANK3	ankyrin 3
ANP32E	HGNC:16673	ANP32E	acidic nuclear phosphoprotein 32 family member E	LANPL,MGC5350,LANP-L
AP1S2	HGNC:560	AP1S2	adaptor related protein complex 1 subunit sigma 2	SIGMA1B,MRX59,MRXS5,PGS
APP	HGNC:620	APP	amyloid beta precursor protein	ALPHA-SAPP
ARHGEF9	HGNC:14561	ARHGEF9	Cdc42 guanine nucleotide exchange factor 9	KIAA0424,PEM-2
ARL6IP5	HGNC:16937	ARL6IP5	ADP ribosylation factor like GTPase 6 interacting protein 5	PRAF3,JWA,GTRAP3-18,DERP11,HSPC127,YIP6B
ARPC3	HGNC:706	ARPC3	actin related protein 2/3 complex subunit 3	P21-ARC,ARC21
ATAD1	HGNC:25903	ATAD1	ATPase family AAA domain containing 1	FLJ14600,MSP1
ATP1A3	HGNC:801	ATP1A3	ATPase Na+/K+ transporting subunit alpha 3	DYT12
ATP2B1	HGNC:814	ATP2B1	ATPase plasma membrane Ca2+ transporting 1	PMCA1
ATP2B2	HGNC:815	ATP2B2	ATPase plasma membrane Ca2+ transporting 2	PMCA2
ATP6V1A	HGNC:851	ATP6V1A	ATPase H+ transporting V1 subunit A	VMA1,VA68,ATP6A1,ATP6V1A1
BCL11A	HGNC:13221	BCL11A	BCL11 transcription factor A	BCL11A-XL,BCL11A-L,BCL11A-S,CTIP1,HBFQTL5,ZNF856,SMARCM1,EVI9
BLOC1S1	HGNC:4200	BLOC1S1	biogenesis of lysosomal organelles complex 1 subunit 1	BLOS1,BORCS1,GCN5L1
CADM1	HGNC:5951	CADM1	cell adhesion molecule 1	NECL2,ST17,BL2,SYNCAM,IGSF4A,NECL-2,SYNCAM1,RA175,TSLC1,IGSF4
CADM2	HGNC:29849	CADM2	cell adhesion molecule 2	NECL3,NECL-3,SYNCAM2,SYNCAM-2,IGSF4D
CADPS	HGNC:1426	CADPS	calcium dependent secretion activator	KIAA1121,UNC-31,CADPS1
CALR	HGNC:1455	CALR	calreticulin	RO,SSA,CC1QR,FLJ26680,CALR1
CAMK4	HGNC:1464	CAMK4	calcium/calmodulin dependent protein kinase IV	CAMK-GR,CAMKIV
CAMKV	HGNC:28788	CAMKV	CaM kinase like vesicle associated	MGC8407,VACAMKL
CAP2	HGNC:20039	CAP2	cyclase associated actin cytoskeleton regulatory protein 2
CDH11	HGNC:1750	CDH11	cadherin 11	CAD11
CLCN3	HGNC:2021	CLCN3	chloride voltage-gated channel 3	CLC3,CLC-3
CLMP	HGNC:24039	CLMP	CXADR like membrane protein	ASAM,FLJ22415,ACAM
CLTC	HGNC:2092	CLTC	clathrin heavy chain	HC,CLTCL2
CNIH2	HGNC:28744	CNIH2	cornichon family AMPA receptor auxiliary protein 2	MGC50896,CNIH-2
CNTNAP2	HGNC:13830	CNTNAP2	contactin associated protein 2	CASPR2,KIAA0868
CPEB4	HGNC:21747	CPEB4	cytoplasmic polyadenylation element binding protein 4	KIAA1673
CTNND2	HGNC:2516	CTNND2	catenin delta 2	NPRAP,GT24
CTTNBP2	HGNC:15679	CTTNBP2	cortactin binding protein 2	KIAA1758,ORF4,CORTBP2,C7ORF8
CUL3	HGNC:2553	CUL3	cullin 3
DAB1	HGNC:2661	DAB1	DAB adaptor protein 1
DBN1	HGNC:2695	DBN1	drebrin 1	D0S117E
DDX3X	HGNC:2745	DDX3X	DEAD-box helicase 3 X-linked	DBX,DDX14,CAP-RF,DDX3
DLG1	HGNC:2900	DLG1	discs large MAGUK scaffold protein 1	SAP97,SAP-97,HDLG,DLGH1,DJ1061C18.1.1
DNM3	HGNC:29125	DNM3	dynamin 3	KIAA0820
DPP6	HGNC:3010	DPP6	dipeptidyl peptidase like 6	DPPX,DPL1
DSTN	HGNC:15750	DSTN	destrin, actin depolymerizing factor	ADF,ACTDP
EEF1A2	HGNC:3192	EEF1A2	eukaryotic translation elongation factor 1 alpha 2	STNL,STN
EFNB2	HGNC:3227	EFNB2	ephrin B2	LERK5,HTK-L,HTKL,MGC126226,MGC126227,MGC126228,EPLG5
EIF1AY	HGNC:3252	EIF1AY	eukaryotic translation initiation factor 1A Y-linked
EIF2S2	HGNC:3266	EIF2S2	eukaryotic translation initiation factor 2 subunit beta	EIF2BETA,PPP1R67
EIF3E	HGNC:3277	EIF3E	eukaryotic translation initiation factor 3 subunit E	EIF3-P48,EIF3S6
EIF4EBP1	HGNC:3288	EIF4EBP1	eukaryotic translation initiation factor 4E binding protein 1	PHAS-I,4E-BP1
EIF4G3	HGNC:3298	EIF4G3	eukaryotic translation initiation factor 4 gamma 3	EIF4GII
EIF5A	HGNC:3300	EIF5A	eukaryotic translation initiation factor 5A	EIF5A1,EIF-5A,MGC99547,MGC104255
EIF5B	HGNC:30793	EIF5B	eukaryotic translation initiation factor 5B	IF2,KIAA0741,DKFZP434I036,FLJ10524
EPB41L3	HGNC:3380	EPB41L3	erythrocyte membrane protein band 4.1 like 3	DAL1,KIAA0987,4.1B
EPHA3	HGNC:3387	EPHA3	EPH receptor A3	HEK,HEK4,ETK1
EPHA4	HGNC:3388	EPHA4	EPH receptor A4	HEK8,TYRO1
EPHA7	HGNC:3390	EPHA7	EPH receptor A7	HEK11
EPS15	HGNC:3419	EPS15	epidermal growth factor receptor pathway substrate 15	AF-1P,MLLT5
FARP1	HGNC:3591	FARP1	FERM, ARH/RhoGEF and pleckstrin domain protein 1	CDEP,PLEKHC2,MGC87400,PPP1R75,GLCC1
FKBP1A	HGNC:3711	FKBP1A	FKBP prolyl isomerase 1A	FKBP-12,FKBP12,PKC12,FKBP12C,FKBP1
FLRT2	HGNC:3761	FLRT2	fibronectin leucine rich transmembrane protein 2
FMNL2	HGNC:18267	FMNL2	formin like 2	KIAA1902,FHOD2
FUBP1	HGNC:4004	FUBP1	far upstream element binding protein 1	FUBP
GABRG2	HGNC:4087	GABRG2	gamma-aminobutyric acid type A receptor subunit gamma2
GLRA2	HGNC:4327	GLRA2	glycine receptor alpha 2	GLR
GNB1	HGNC:4396	GNB1	G protein subunit beta 1
GNG4	HGNC:4407	GNG4	G protein subunit gamma 4
GPC6	HGNC:4454	GPC6	glypican 6
GRIN2B	HGNC:4586	GRIN2B	glutamate ionotropic receptor NMDA type subunit 2B	GLUN2B,NR2B,NMDAR2B
GRK3	HGNC:290	GRK3	G protein-coupled receptor kinase 3	BARK2,ADRBK2
HNRNPAB	HGNC:5034	HNRNPAB	heterogeneous nuclear ribonucleoprotein A/B	ABBP1,FLJ40338,HNRPAB
HNRNPDL	HGNC:5037	HNRNPDL	heterogeneous nuclear ribonucleoprotein D like	JKTBP,LAAUF1,HNRPDL,LGMD1G
HNRNPF	HGNC:5039	HNRNPF	heterogeneous nuclear ribonucleoprotein F	HNRPF
HPCA	HGNC:5144	HPCA	hippocalcin	DYT2
IGF1R	HGNC:5465	IGF1R	insulin like growth factor 1 receptor	JTK13,CD221,IGFIR,MGC18216,IGFR
KCNMB4	HGNC:6289	KCNMB4	potassium calcium-activated channel subfamily M regulatory beta subunit 4
KIF1A	HGNC:888	KIF1A	kinesin family member 1A	UNC104,ATSV,C2ORF20,SPG30
KIF2A	HGNC:6318	KIF2A	kinesin family member 2A	KIF2
KIF3A	HGNC:6319	KIF3A	kinesin family member 3A	FLA10,KLP-20
KIF5A	HGNC:6323	KIF5A	kinesin family member 5A	D12S1889,NKHC,MY050,SPG10
KIF5C	HGNC:6325	KIF5C	kinesin family member 5C	NKHC2
KIFAP3	HGNC:17060	KIFAP3	kinesin associated protein 3	KAP3,FLA3
MAP1A	HGNC:6835	MAP1A	microtubule associated protein 1A	MAP1L
MAP1LC3A	HGNC:6838	MAP1LC3A	microtubule associated protein 1 light chain 3 alpha	MAP1BLC3,MAP1ALC3,LC3,LC3A,ATG8E
MAPK10	HGNC:6872	MAPK10	mitogen-activated protein kinase 10	JNK3,P493F12,P54BSAPK,PRKM10
MDGA1	HGNC:19267	MDGA1	MAM domain containing glycosylphosphatidylinositol anchor 1	GPIM,MAMDC3
MIB1	HGNC:21086	MIB1	MIB E3 ubiquitin protein ligase 1	DIP-1,MIB,KIAA1323,ZZANK2,ZZZ6
MYO5A	HGNC:7602	MYO5A	myosin VA	MYO5,MYR12,MYH12
MYO6	HGNC:7605	MYO6	myosin VI	KIAA0389,DFNA22,DFNB37
NBEA	HGNC:7648	NBEA	neurobeachin	KIAA1544,BCL8B,FLJ10197
NCAN	HGNC:2465	NCAN	neurocan	CSPG3
NPTX1	HGNC:7952	NPTX1	neuronal pentraxin 1
NPTXR	HGNC:7954	NPTXR	neuronal pentraxin receptor
NRCAM	HGNC:7994	NRCAM	neuronal cell adhesion molecule	KIAA0343,BRAVO
NRN1	HGNC:17972	NRN1	neuritin 1	NRN
NRP1	HGNC:8004	NRP1	neuropilin 1	VEGF165R,CD304
NRP2	HGNC:8005	NRP2	neuropilin 2	VEGF165R2
NSMF	HGNC:29843	NSMF	NMDA receptor synaptonuclear signaling and neuronal migration factor	NELF
NTM	HGNC:17941	NTM	neurotrimin	NTRI,IGLON2,CEPU-1
NXPH4	HGNC:8078	NXPH4	neurexophilin 4	NPH4
OLFM1	HGNC:17187	OLFM1	olfactomedin 1	NOE1,OLFA,AMY,NOELIN
OLFM2	HGNC:17189	OLFM2	olfactomedin 2	OLFC,NOE2
OPCML	HGNC:8143	OPCML	opioid binding protein/cell adhesion molecule like	OPCM,OBCAM,IGLON1
PAFAH1B1	HGNC:8574	PAFAH1B1	platelet activating factor acetylhydrolase 1b regulatory subunit 1	LIS1,NUDF,MDCR,MDS
PAK5	HGNC:15916	PAK5	p21 (RAC1) activated kinase 5	KIAA1264,PAK7
PCDH8	HGNC:8660	PCDH8	protocadherin 8	PAPC,ARCADLIN
PCDH9	HGNC:8661	PCDH9	protocadherin 9
PCLO	HGNC:13406	PCLO	piccolo presynaptic cytomatrix protein	KIAA0559,DKFZP779G1236,ACZ
PFN1	HGNC:8881	PFN1	profilin 1
PHACTR1	HGNC:20990	PHACTR1	phosphatase and actin regulator 1	KIAA1733,DJ257A7.2
PJA2	HGNC:17481	PJA2	praja ring finger ubiquitin ligase 2	KIAA0438,NEURODAP1,PRAJA2,RNF131
PLXNA4	HGNC:9102	PLXNA4	plexin A4	KIAA1550,DKFZP434G0625PRO34003,FAYV2820,PLXNA4A,PLXNA4B
PLXND1	HGNC:9107	PLXND1	plexin D1	KIAA0620
PPP1R9A	HGNC:14946	PPP1R9A	protein phosphatase 1 regulatory subunit 9A	NEURABIN-I,KIAA1222,FLJ20068
PPP2R2A	HGNC:9304	PPP2R2A	protein phosphatase 2 regulatory subunit Balpha	PR52A,PR55A,B55A,PR55ALPHA,B55ALPHA
PPP3CA	HGNC:9314	PPP3CA	protein phosphatase 3 catalytic subunit alpha	PPP2B,CALN,CALNA
PRKAR2A	HGNC:9391	PRKAR2A	protein kinase cAMP-dependent type II regulatory subunit alpha
PRKCA	HGNC:9393	PRKCA	protein kinase C alpha	PKCA,PKCA
PTN	HGNC:9630	PTN	pleiotrophin	HBNF,HBGF8,NEGF1
PTPRA	HGNC:9664	PTPRA	protein tyrosine phosphatase receptor type A	HLPR,HPTPA,RPTPA,PTPRL2
PTPRZ1	HGNC:9685	PTPRZ1	protein tyrosine phosphatase receptor type Z1	PTP18,RPTPB,PHOSPHACAN,PTPZ
PUM2	HGNC:14958	PUM2	pumilio RNA binding family member 2	PUMH2,KIAA0235
RAB4A	HGNC:9781	RAB4A	RAB4A, member RAS oncogene family	HRES-1/RAB4,RAB4
RAB8B	HGNC:30273	RAB8B	RAB8B, member RAS oncogene family
RAP1B	HGNC:9857	RAP1B	RAP1B, member of RAS oncogene family	RAL1B,DKFZP586H0723
RAP2A	HGNC:9861	RAP2A	RAP2A, member of RAS oncogene family	RAP2
RPL10A	HGNC:10299	RPL10A	ribosomal protein L10a	CSA-19,L10A,UL1,NEDD6
RPL17	HGNC:10307	RPL17	ribosomal protein L17	L17,UL22
RPL23	HGNC:10316	RPL23	ribosomal protein L23	L23,UL14
RPS17	HGNC:10397	RPS17	ribosomal protein S17	MGC72007,S17,ES17,RPS17L
RPS26	HGNC:10414	RPS26	ribosomal protein S26	S26,ES26
SEMA3A	HGNC:10723	SEMA3A	semaphorin 3A	SEMA1,SEMD,COLL-1,HSEMA-I,SEMAD
SEZ6L	HGNC:10763	SEZ6L	seizure related 6 homolog like	SEZ6L1
SH3GL2	HGNC:10831	SH3GL2	SH3 domain containing GRB2 like 2, endophilin A1	SH3P4,SH3D2A,CNSA2,EEN-B1
SLC17A6	HGNC:16703	SLC17A6	solute carrier family 17 member 6	DNPI,VGLUT2
SLC17A7	HGNC:16704	SLC17A7	solute carrier family 17 member 7	BNPI,VGLUT1
SLC24A2	HGNC:10976	SLC24A2	solute carrier family 24 member 2	NCKX2
SLC3A2	HGNC:11026	SLC3A2	solute carrier family 3 member 2	4T2HC,4F2,NACAE,CD98HC,4F2HC,MDU1
SLC4A8	HGNC:11034	SLC4A8	solute carrier family 4 member 8
SLITRK1	HGNC:20297	SLITRK1	SLIT and NTRK like family member 1	KIAA1910,LRRC12
SLITRK4	HGNC:23502	SLITRK4	SLIT and NTRK like family member 4	DKFZP547M2010
SNAP25	HGNC:11132	SNAP25	synaptosome associated protein 25	SNAP-25,RIC-4,RIC4,SEC9,BA416N4.2,DJ1068F16.2,SNAP
SNCA	HGNC:11138	SNCA	synuclein alpha	NACP,PARK1,PARK4
SNCB	HGNC:11140	SNCB	synuclein beta
SPTBN1	HGNC:11275	SPTBN1	spectrin beta, non-erythrocytic 1
STRN3	HGNC:15720	STRN3	striatin 3	SG2NA,PPP2R6B,S/G2NA
STX2	HGNC:3403	STX2	syntaxin 2	EPM,STX2B,STX2C,STX2A,EPIM
STX6	HGNC:11441	STX6	syntaxin 6
SYT1	HGNC:11509	SYT1	synaptotagmin 1	SVP65
TENM3	HGNC:29944	TENM3	teneurin transmembrane protein 3	TEN-M3,KIAA1455,TEN3
TFRC	HGNC:11763	TFRC	transferrin receptor	CD71,TFR1
TNIK	HGNC:30765	TNIK	TRAF2 and NCK interacting kinase	KIAA0551
TRIM9	HGNC:16288	TRIM9	tripartite motif containing 9	RNF91
TUBB2B	HGNC:30829	TUBB2B	tubulin beta 2B class IIb	MGC8685,DKFZP566F223,BA506K6.1
UBE2M	HGNC:12491	UBE2M	ubiquitin conjugating enzyme E2 M	HUBC12,UBC12
UBE2V1	HGNC:12494	UBE2V1	ubiquitin conjugating enzyme E2 V1	UEV-1,CROC-1,UEV1A,CROC1,UBE2V
VCAN	HGNC:2464	VCAN	versican	PG-M,CSPG2
VDAC1	HGNC:12669	VDAC1	voltage dependent anion channel 1	MGC111064,PORIN
VPS26B	HGNC:28119	VPS26B	VPS26 retromer complex component B	MGC10485,PEP8B
YWHAE	HGNC:12851	YWHAE	tyrosine 3-monooxygenase/tryptophan 5-monooxygenase activation protein epsilon	FLJ45465
AARS
AASDHPPT
ABCD2
ABCE1
ABCF1
ABRACL
AC004158.1
AC021504.1
AC092683.1
AC108134.2
ACAT2
ACLY
ACOT13
ACSL3
ADGRV1
ADH5
AFF3
AGPAT5
AGTPBP1
AKIRIN1
AKT3
AL078639.1
AL138826.1
ALDH2
AMOTL2
ANKRD11
ANKRD28
ANP32A
AP1AR
API5
ARF5
ARL3
ARL4C
ARL4D
ASCL1
ASNS
ATAT1
ATP1B1
ATP5ME
ATP5PD
ATXN7L3B
B3GAT1
B3GNT2
BACH2
BAIAP2-DT
BAZ2B
BCAP29
BCAP31
BCCIP
BCHE
BCL7A
BCL7C
BEX2
BHLHE22
BICD1
BLCAP
BMPR2
BNIP3
BSDC1
BSG
BTF3L4
BTG1
BX005019.1
BZW1
BZW2
C11ORF96
C16ORF87
C1ORF122
C1ORF21
C2ORF74
C3ORF14
C4ORF3
CA12
CALU
CAMK2N1
CARS
CASC15
CASTOR3
CBWD1
CBX5
CCP110
CCSAP
CCSER1
CCT3
CCT5
CCT6A
CCZ1B
CD81
CDC42EP3
CDHR3
CDKL2
CDV3
CEBPG
CFAP97
CHCHD2
CHD3
CHD7
CHL1
CHORDC1
CITED2
CLIC1
CLIC4
CLPTM1L
CNIH1
COPB1
CORO2B
CRABP1
CREBRF
CRNDE
CRYM
CSNK2A1
CTXN1
CUL2
CUX2
CYBA
CYCS
CYP51A1
CYSTM1
DACH2
DBI
DCUN1D5
DDIT4
DDX21
DEGS1
DLX6-AS1
DNAJA1
DNER
DNMT1
DOK5
DOK6
DPYD
DSEL
DUSP14
EDIL3
EFR3B
EGR1
EI24
EIF1B
EIF2AK4
EIF3J
EMC10
EML1
EMX1
ENC1
ENO1
ENOPH1
EPHA5
EPRS
ERG28
FABP6
FABP7
FADS1
FAF1
FAM13A
FAM162A
FAM184B
FAM19A1
FAM215B
FAM3C
FAM49A
FANCL
FAT3
FAT4
FBXW11
FDFT1
FEZF2
FGD4
FGFBP3
FGFR2
FHL1
FIGN
FJX1
FKBP2
FOS
FOXJ3
FOXO6
FOXP1
FRMD4A
FRMD4B
FSTL5
FTO
FUT9
GABARAPL1
GARS
GCA
GGH
GLCCI1
GLO1
GOLIM4
GPR22
GRAMD1B
GRHPR
GSE1
GSPT1
GSTM3
GTF2H2
GTF3A
GTF3C3
HBD
HDGF
HDLBP
HERPUD1
HES6
HIF3A
HIGD1A
HIST1H4C
HIVEP2
HLA-A
HLA-C
HLTF
HMGA1
HMGCR
HMGCS1
HMX1
HSPA4
IARS
IARS2
ID4
IDH1
IDI1
IER2
IFRD1
IGDCC3
IGF2BP1
IGF2BP2
IGFBP2
IGFBP5
IGFBPL1
IMMT
ING2
INTS6
ISLR2
IWS1
JAKMIP2
JUNB
KANSL1
KANSL1-AS1
KAZN
KCNB2
KCNK12
KCNT2
KDELR1
KDM1A
KDM3A
KDM4B
KDM5B
KDM5D
KDM6B
KHDRBS3
KIAA1324L
KIF26A
KLHL13
KLHL35
KNOP1
KPNA4
KRR1
KRTCAP2
LANCL1
LAPTM4B
LARS
LBH
LCOR
LDHB
LDOC1
LHFPL6
LIMCH1
LINC00599
LINC00662
LINC00667
LINC01089
LINC01102
LINC01551
LLGL1
LMO3
LMO4
LNPK
LRCH1
LRIF1
LRPPRC
LRRC75A
LSM4
LUC7L
LZIC
MAML3
MAP2K2
MAP2K6
MAP4K4
MARS
MASP1
MDH1
ME2
MEG3
MEIS2
MEST
METTL5
MEX3A
MGAT4B
MGAT4C
MIAT
MIF
MIR124-2HG
MIR137HG
MIR99AHG
MMD
MMP24OS
MN1
MPPED2
MPST
MRPL23
MRPL3
MRPL30
MSH6
MSMO1
MT-CO3
MT-CYB
MT-ND3
MT-ND4
MT-ND6
MTCH1
MTCH2
MTHFD2
MTREX
MTRNR2L8
MTURN
MXRA7
MYCN
MYEF2
NAIP
NAP1L5
NARS
NAV1
NAV3
NBDY
NCALD
NCL
NCOR2
NDN
NDUFA3
NDUFAF3
NDUFB1
NELL2
NEUROD6
NEXMIF
NFE2L2
NFIA
NFIB
NHLH1
NIPSNAP1
NLRP1
NME4
NONO
NR2F1
NR2F2
NR2F2-AS1
NR4A2
NRDC
NSA2
NUDT1
NUP58
NUTF2
OCIAD2
ODC1
OLA1
PAFAH1B2
PAG1
PAICS
PAPOLA
PBRM1
PCCB
PCDHA10
PCDHA9
PCDHB2
PCDHGB6
PDE1A
PDGFC
PDHA1
PDHB
PDIA3
PDIA6
PDXK
PELI2
PFKM
PGAM1
PGM2L1
PHF21B
PHGDH
PHLDA1
PID1
PIK3R1
PITPNB
PKM
PLCG2
PLPPR1
PLPPR5
PLXNA2
POLD2
POLR2J3.1
POLR2L
POU3F1
POU3F2
PPAT
PPM1L
PPP1R14B
PPP2R2B
PPP4R2
PPP4R3A
PRAG1
PRDM8
PRDX1
PREX1
PRKDC
PSAT1
PSMA7
PSMB3
PSPH
PTP4A1
PTP4A2
PTPRG
QDPR
RABGAP1
RAD23B
RAI14
RALYL
RASGRP1
RASL10A
RBFOX1
RBFOX3
RBPJ
RCAN1
RCOR2
REC8
RFK
RGMA
RHBDD2
RIMKLA
RMND5A
RNF165
RNF187
RNF41
ROMO1
RPA3
RPRML
RTL8A
RUNX1T1
RUVBL1
SAP30
SARS
SATB2
SCD
SCN3A
SCP2
SEMA3C
SEMA6A
SERINC5
SERPINE2
SERPINI1
SEZ6
SFXN3
SH3BGRL3
SH3BP5
SHISA2
SINHCAF
SKIL
SLC38A1
SLC39A10
SLC4A7
SLF1
SMAD2
SMAP2
SMARCA5
SMARCC1
SMC1A
SMCHD1
SMIM15
SNU13
SNX3
SNX7
SOX5
SPG21
SPIRE1
SQLE
SRGAP1
SRSF9
SSBP2
SSBP3
SSTR2
ST3GAL1
STARD4
STARD4-AS1
STARD7
STIP1
STT3B
SULT4A1
SUZ12
SYNE2
TAC3
TAF10
TAF7
TARS
TAX1BP1
TBC1D7
TBL1XR1
TCEAL2
TCEAL7
THSD7A
TIGAR
TIPRL
TKT
TLE1
TLK1
TMEM106B
TMEM123
TMEM132B
TMEM158
TMEM206
TMEM30A
TMEM97
TMOD3
TMTC1
TNNI3
TNPO1
TOP2B
TPI1
TPM3
TRIB2
TRIM2
TRIQK
TRPS1
TSC22D1
TSPAN18
TUBB4A
TXNDC17
TXNIP
TXNL4A
UBA2
UBB
UBE2A
UBE2G2
UBE2K
UBTD2
UBXN6
UCP2
UFM1
UQCR10
UQCR11
UQCRQ
URI1
UROS
USP3
VEGFA
VLDLR-AS1
VRK1
VRK2
VTA1
WAC-AS1
WDR47
WDR77
XPO1
XPOT
XPR1
YARS
YPEL1
ZBTB20
ZC2HC1A
ZCRB1
ZEB2
ZFAND6
ZFHX3
ZFHX4
ZFPM1
ZFPM2
ZMYM2
ZMYND8
ZNF22
ZNF280D
ZNF467
ZNF608
ZNF626
ZNF704
ZNF714
ZNF804A
ZNRF1

### Sheet: Syngo_annotations_CT_Mos
your genelist input	gene hgnc_id	gene symbol	gene name	gene synonyms	GO term ID	GO term name	GO domain	SynGO annotation ID
ATP2B2	HGNC:815	ATP2B2	ATPase plasma membrane Ca2+ transporting 2	PMCA2	GO:0099061	integral component of postsynaptic density membrane (GO:0099061)	CC	85
ATP2B2	HGNC:815	ATP2B2	ATPase plasma membrane Ca2+ transporting 2	PMCA2	GO:0099055	integral component of postsynaptic membrane (GO:0099055)	CC	86
ATP2B2	HGNC:815	ATP2B2	ATPase plasma membrane Ca2+ transporting 2	PMCA2	GO:0099059	integral component of presynaptic active zone membrane (GO:0099059)	CC	88
CTTNBP2	HGNC:15679	CTTNBP2	cortactin binding protein 2	KIAA1758,ORF4,CORTBP2,C7ORF8	GO:0098871	postsynaptic actin cytoskeleton (GO:0098871)	CC	224
CTTNBP2	HGNC:15679	CTTNBP2	cortactin binding protein 2	KIAA1758,ORF4,CORTBP2,C7ORF8	GO:1905274	regulation of modification of postsynaptic actin cytoskeleton (GO:1905274)	BP	225
CADM1	HGNC:5951	CADM1	cell adhesion molecule 1	NECL2,ST17,BL2,SYNCAM,IGSF4A,NECL-2,SYNCAM1,RA175,TSLC1,IGSF4	GO:0098880	maintenance of postsynaptic specialization structure (GO:0098880)	BP	230
CADM1	HGNC:5951	CADM1	cell adhesion molecule 1	NECL2,ST17,BL2,SYNCAM,IGSF4A,NECL-2,SYNCAM1,RA175,TSLC1,IGSF4	GO:0099055	integral component of postsynaptic membrane (GO:0099055)	CC	231
EPHA4	HGNC:3388	EPHA4	EPH receptor A4	HEK8,TYRO1	GO:0099056	integral component of presynaptic membrane (GO:0099056)	CC	258
EPHA4	HGNC:3388	EPHA4	EPH receptor A4	HEK8,TYRO1	GO:0099055	integral component of postsynaptic membrane (GO:0099055)	CC	259
EPHA4	HGNC:3388	EPHA4	EPH receptor A4	HEK8,TYRO1	GO:0098883	synapse disassembly (GO:0098883)	BP	301
CADM1	HGNC:5951	CADM1	cell adhesion molecule 1	NECL2,ST17,BL2,SYNCAM,IGSF4A,NECL-2,SYNCAM1,RA175,TSLC1,IGSF4	GO:0099056	integral component of presynaptic membrane (GO:0099056)	CC	310
CACNB4	HGNC:1404	CACNB4	calcium voltage-gated channel auxiliary subunit beta 4	EJM4	GO:0098793	presynapse (GO:0098793)	CC	335
CACNA2D1	HGNC:1399	CACNA2D1	calcium voltage-gated channel auxiliary subunit alpha2delta 1	LNCRNA-N3,ALPHA2DELTA-1,CACNL2A,CACNA2,MHS3,LINC01112	GO:0099029	anchored component of presynaptic active zone membrane (GO:0099029)	CC	344
DPYSL2	HGNC:3014	DPYSL2	dihydropyrimidinase like 2	DRP-2,DHPRP2,CRMP2	GO:0098793	presynapse (GO:0098793)	CC	347
CTTNBP2	HGNC:15679	CTTNBP2	cortactin binding protein 2	KIAA1758,ORF4,CORTBP2,C7ORF8	GO:0050807	regulation of synapse organization (GO:0050807)	BP	360
GPM6A	HGNC:4460	GPM6A	glycoprotein M6A	GPM6	GO:0099059	integral component of presynaptic active zone membrane (GO:0099059)	CC	413
CACNA2D1	HGNC:1399	CACNA2D1	calcium voltage-gated channel auxiliary subunit alpha2delta 1	LNCRNA-N3,ALPHA2DELTA-1,CACNL2A,CACNA2,MHS3,LINC01112	GO:0099025	anchored component of postsynaptic membrane (GO:0099025)	CC	464
ELAVL2	HGNC:3313	ELAVL2	ELAV like RNA binding protein 2	HUB,HEL-N1	GO:0045202	synapse (GO:0045202)	CC	481
PAK5	HGNC:15916	PAK5	p21 (RAC1) activated kinase 5	KIAA1264,PAK7	GO:0045202	synapse (GO:0045202)	CC	498
MAGI2	HGNC:18957	MAGI2	membrane associated guanylate kinase, WW and PDZ domain containing 2	ACVRIP1,MAGI-2	GO:0014069	postsynaptic density (GO:0014069)	CC	541
MAGI2	HGNC:18957	MAGI2	membrane associated guanylate kinase, WW and PDZ domain containing 2	ACVRIP1,MAGI-2	GO:0098890	extrinsic component of postsynaptic membrane (GO:0098890)	CC	542
EIF5A	HGNC:3300	EIF5A	eukaryotic translation initiation factor 5A	EIF5A1,EIF-5A,MGC99547,MGC104255	GO:0045202	synapse (GO:0045202)	CC	595
RPS21	HGNC:10409	RPS21	ribosomal protein S21	S21,ES21	GO:0045202	synapse (GO:0045202)	CC	622
RPS17	HGNC:10397	RPS17	ribosomal protein S17	MGC72007,S17,ES17,RPS17L	GO:0045202	synapse (GO:0045202)	CC	636
SLC17A6	HGNC:16703	SLC17A6	solute carrier family 17 member 6	DNPI,VGLUT2	GO:0030285	integral component of synaptic vesicle membrane (GO:0030285)	CC	639
MAP1LC3A	HGNC:6838	MAP1LC3A	microtubule associated protein 1 light chain 3 alpha	MAP1BLC3,MAP1ALC3,LC3,LC3A,ATG8E	GO:0045202	synapse (GO:0045202)	CC	642
SLC17A6	HGNC:16703	SLC17A6	solute carrier family 17 member 6	DNPI,VGLUT2	GO:0098700	synaptic vesicle neurotransmitter loading (GO:0098700)	BP	678
NCS1	HGNC:3953	NCS1	neuronal calcium sensor 1	NCS-1,FREQ	GO:0099523	presynaptic cytosol (GO:0099523)	CC	707
NCS1	HGNC:3953	NCS1	neuronal calcium sensor 1	NCS-1,FREQ	GO:0099524	postsynaptic cytosol (GO:0099524)	CC	708
NCS1	HGNC:3953	NCS1	neuronal calcium sensor 1	NCS-1,FREQ	GO:0098794	postsynapse (GO:0098794)	CC	709
NCS1	HGNC:3953	NCS1	neuronal calcium sensor 1	NCS-1,FREQ	GO:0099509	regulation of presynaptic cytosolic calcium levels (GO:0099509)	BP	713
NCS1	HGNC:3953	NCS1	neuronal calcium sensor 1	NCS-1,FREQ	GO:2000300	regulation of synaptic vesicle exocytosis (GO:2000300)	BP	723
VCAN	HGNC:2464	VCAN	versican	PG-M,CSPG2	GO:0045202	synapse (GO:0045202)	CC	782
PTPRZ1	HGNC:9685	PTPRZ1	protein tyrosine phosphatase receptor type Z1	PTP18,RPTPB,PHOSPHACAN,PTPZ	GO:0045202	synapse (GO:0045202)	CC	784
CNR1	HGNC:2159	CNR1	cannabinoid receptor 1	CB1K5,CB-R,CB1,CANN6,CB1A,CNR	SYNGO:presyn_regulationATPmetabolic	regulation of ATP metabolic process in the presynapse	BP	795
PFN2	HGNC:8882	PFN2	profilin 2		GO:0098794	postsynapse (GO:0098794)	CC	800
PFN2	HGNC:8882	PFN2	profilin 2		GO:0099171	presynaptic modulation of chemical synaptic transmission (GO:0099171)	BP	801
CNR1	HGNC:2159	CNR1	cannabinoid receptor 1	CB1K5,CB-R,CB1,CANN6,CB1A,CNR	GO:0099056	integral component of presynaptic membrane (GO:0099056)	CC	807
CNR1	HGNC:2159	CNR1	cannabinoid receptor 1	CB1K5,CB-R,CB1,CANN6,CB1A,CNR	GO:0099509	regulation of presynaptic cytosolic calcium levels (GO:0099509)	BP	808
PFN2	HGNC:8882	PFN2	profilin 2		GO:0098793	presynapse (GO:0098793)	CC	822
NRXN1	HGNC:8008	NRXN1	neurexin 1	KIAA0578,HS.22998	GO:0099056	integral component of presynaptic membrane (GO:0099056)	CC	894
NRXN1	HGNC:8008	NRXN1	neurexin 1	KIAA0578,HS.22998	GO:0150036	regulation of trans-synaptic signaling by endocannabinoid, modulating synaptic transmission (GO:0150036)	BP	895
NRXN1	HGNC:8008	NRXN1	neurexin 1	KIAA0578,HS.22998	GO:0098693	regulation of synaptic vesicle cycle (GO:0098693)	BP	898
NRXN1	HGNC:8008	NRXN1	neurexin 1	KIAA0578,HS.22998	GO:0099056	integral component of presynaptic membrane (GO:0099056)	CC	900
CAMK4	HGNC:1464	CAMK4	calcium/calmodulin dependent protein kinase IV	CAMK-GR,CAMKIV	GO:0098794	postsynapse (GO:0098794)	CC	924
CAMK4	HGNC:1464	CAMK4	calcium/calmodulin dependent protein kinase IV	CAMK-GR,CAMKIV	GO:0099527	postsynapse to nucleus signaling pathway (GO:0099527)	BP	925
MYO5A	HGNC:7602	MYO5A	myosin VA	MYO5,MYR12,MYH12	GO:0098871	postsynaptic actin cytoskeleton (GO:0098871)	CC	984
CTNNB1	HGNC:2514	CTNNB1	catenin beta 1	BETA-CATENIN,ARMADILLO,CTNNB	GO:0099092	postsynaptic density, intracellular component (GO:0099092)	CC	999
CTNNB1	HGNC:2514	CTNNB1	catenin beta 1	BETA-CATENIN,ARMADILLO,CTNNB	GO:0098831	presynaptic active zone cytoplasmic component (GO:0098831)	CC	1000
CTNNB1	HGNC:2514	CTNNB1	catenin beta 1	BETA-CATENIN,ARMADILLO,CTNNB	GO:0097091	synaptic vesicle clustering (GO:0097091)	BP	1001
CADM1	HGNC:5951	CADM1	cell adhesion molecule 1	NECL2,ST17,BL2,SYNCAM,IGSF4A,NECL-2,SYNCAM1,RA175,TSLC1,IGSF4	GO:0099560	synapse adhesion between pre- and post-synapse (GO:0099560)	BP	1016
CADM1	HGNC:5951	CADM1	cell adhesion molecule 1	NECL2,ST17,BL2,SYNCAM,IGSF4A,NECL-2,SYNCAM1,RA175,TSLC1,IGSF4	GO:0099054	presynapse assembly (GO:0099054)	BP	1018
CADM1	HGNC:5951	CADM1	cell adhesion molecule 1	NECL2,ST17,BL2,SYNCAM,IGSF4A,NECL-2,SYNCAM1,RA175,TSLC1,IGSF4	GO:0098942	retrograde trans-synaptic signaling by trans-synaptic protein complex (GO:0098942)	BP	1019
ADGRL3	HGNC:20974	ADGRL3	adhesion G protein-coupled receptor L3	KIAA0768,LEC3,LPHN3	GO:0050808	synapse organization (GO:0050808)	BP	1044
CNR1	HGNC:2159	CNR1	cannabinoid receptor 1	CB1K5,CB-R,CB1,CANN6,CB1A,CNR	GO:0098921	retrograde trans-synaptic signaling by endocannabinoid (GO:0098921)	BP	1066
GRIA2	HGNC:4572	GRIA2	glutamate ionotropic receptor AMPA type subunit 2	GLUA2,GLURB,GLUR-K2,GLUR-B,GLUR-2,GLUR2	GO:0099059	integral component of presynaptic active zone membrane (GO:0099059)	CC	1194
GRIA1	HGNC:4571	GRIA1	glutamate ionotropic receptor AMPA type subunit 1	GLUA1,GLURA,GLUR1	GO:0099056	integral component of presynaptic membrane (GO:0099056)	CC	1195
GRIA2	HGNC:4572	GRIA2	glutamate ionotropic receptor AMPA type subunit 2	GLUA2,GLURB,GLUR-K2,GLUR-B,GLUR-2,GLUR2	GO:0099056	integral component of presynaptic membrane (GO:0099056)	CC	1196
GRIA3	HGNC:4573	GRIA3	glutamate ionotropic receptor AMPA type subunit 3	GLUA3,GLURC,MRX94,GLUR-3,GLUR-C,GLUR-K3,IGLUR3,GLUR3	GO:0099056	integral component of presynaptic membrane (GO:0099056)	CC	1197
GRIA1	HGNC:4571	GRIA1	glutamate ionotropic receptor AMPA type subunit 1	GLUA1,GLURA,GLUR1	GO:0099055	integral component of postsynaptic membrane (GO:0099055)	CC	1198
GRIA2	HGNC:4572	GRIA2	glutamate ionotropic receptor AMPA type subunit 2	GLUA2,GLURB,GLUR-K2,GLUR-B,GLUR-2,GLUR2	GO:0099055	integral component of postsynaptic membrane (GO:0099055)	CC	1199
GRIA3	HGNC:4573	GRIA3	glutamate ionotropic receptor AMPA type subunit 3	GLUA3,GLURC,MRX94,GLUR-3,GLUR-C,GLUR-K3,IGLUR3,GLUR3	GO:0099055	integral component of postsynaptic membrane (GO:0099055)	CC	1200
GRIA1	HGNC:4571	GRIA1	glutamate ionotropic receptor AMPA type subunit 1	GLUA1,GLURA,GLUR1	GO:0099059	integral component of presynaptic active zone membrane (GO:0099059)	CC	1203
GRIA1	HGNC:4571	GRIA1	glutamate ionotropic receptor AMPA type subunit 1	GLUA1,GLURA,GLUR1	GO:0099061	integral component of postsynaptic density membrane (GO:0099061)	CC	1205
GRIA2	HGNC:4572	GRIA2	glutamate ionotropic receptor AMPA type subunit 2	GLUA2,GLURB,GLUR-K2,GLUR-B,GLUR-2,GLUR2	GO:0099056	integral component of presynaptic membrane (GO:0099056)	CC	1206
GRIA1	HGNC:4571	GRIA1	glutamate ionotropic receptor AMPA type subunit 1	GLUA1,GLURA,GLUR1	GO:0099507	ligand-gated ion channel activity involved in regulation of presynaptic membrane potential (GO:0099507)	BP	1209
GRIA2	HGNC:4572	GRIA2	glutamate ionotropic receptor AMPA type subunit 2	GLUA2,GLURB,GLUR-K2,GLUR-B,GLUR-2,GLUR2	GO:0099507	ligand-gated ion channel activity involved in regulation of presynaptic membrane potential (GO:0099507)	BP	1212
GRIA3	HGNC:4573	GRIA3	glutamate ionotropic receptor AMPA type subunit 3	GLUA3,GLURC,MRX94,GLUR-3,GLUR-C,GLUR-K3,IGLUR3,GLUR3	GO:0099507	ligand-gated ion channel activity involved in regulation of presynaptic membrane potential (GO:0099507)	BP	1224
STX6	HGNC:11441	STX6	syntaxin 6		GO:0030285	integral component of synaptic vesicle membrane (GO:0030285)	CC	1240
STX6	HGNC:11441	STX6	syntaxin 6		GO:0030285	integral component of synaptic vesicle membrane (GO:0030285)	CC	1265
STX6	HGNC:11441	STX6	syntaxin 6		GO:0016189	synaptic vesicle to endosome fusion (GO:0016189)	BP	1290
CPEB4	HGNC:21747	CPEB4	cytoplasmic polyadenylation element binding protein 4	KIAA1673	GO:0098794	postsynapse (GO:0098794)	CC	1345
GRIN2B	HGNC:4586	GRIN2B	glutamate ionotropic receptor NMDA type subunit 2B	GLUN2B,NR2B,NMDAR2B	GO:0099056	integral component of presynaptic membrane (GO:0099056)	CC	1350
GRIN2B	HGNC:4586	GRIN2B	glutamate ionotropic receptor NMDA type subunit 2B	GLUN2B,NR2B,NMDAR2B	GO:0099507	ligand-gated ion channel activity involved in regulation of presynaptic membrane potential (GO:0099507)	BP	1351
GRIN2B	HGNC:4586	GRIN2B	glutamate ionotropic receptor NMDA type subunit 2B	GLUN2B,NR2B,NMDAR2B	GO:0099059	integral component of presynaptic active zone membrane (GO:0099059)	CC	1386
KCNMB4	HGNC:6289	KCNMB4	potassium calcium-activated channel subfamily M regulatory beta subunit 4		GO:0099508	voltage-gated ion channel activity involved in regulation of presynaptic membrane potential (GO:0099508)	BP	1448
GRIA2	HGNC:4572	GRIA2	glutamate ionotropic receptor AMPA type subunit 2	GLUA2,GLURB,GLUR-K2,GLUR-B,GLUR-2,GLUR2	GO:0099061	integral component of postsynaptic density membrane (GO:0099061)	CC	1459
GRIN2B	HGNC:4586	GRIN2B	glutamate ionotropic receptor NMDA type subunit 2B	GLUN2B,NR2B,NMDAR2B	GO:0099061	integral component of postsynaptic density membrane (GO:0099061)	CC	1462
DCC	HGNC:2701	DCC	DCC netrin 1 receptor	IGDCC1,NTN1R1	GO:0099061	integral component of postsynaptic density membrane (GO:0099061)	CC	1469
DCC	HGNC:2701	DCC	DCC netrin 1 receptor	IGDCC1,NTN1R1	GO:0099170	postsynaptic modulation of chemical synaptic transmission (GO:0099170)	BP	1470
ATP2B2	HGNC:815	ATP2B2	ATPase plasma membrane Ca2+ transporting 2	PMCA2	GO:1905059	ATPase-coupled calcium ion transmembrane transporter activity involved in regulation of postsynaptic cytosolic calcium levels (GO:1905059)	BP	1476
SYT1	HGNC:11509	SYT1	synaptotagmin 1	SVP65	GO:0030285	integral component of synaptic vesicle membrane (GO:0030285)	CC	1609
SYT1	HGNC:11509	SYT1	synaptotagmin 1	SVP65	GO:0099502	calcium-dependent activation of synaptic vesicle fusion (GO:0099502)	BP	1610
SYT5	HGNC:11513	SYT5	synaptotagmin 5		GO:0099066	integral component of neuronal dense core vesicle membrane (GO:0099066)	CC	1618
DPYSL2	HGNC:3014	DPYSL2	dihydropyrimidinase like 2	DRP-2,DHPRP2,CRMP2	SYNGO:transport	transport	BP	1628
AKR1A1	HGNC:380	AKR1A1	aldo-keto reductase family 1 member A1		GO:0045202	synapse (GO:0045202)	CC	1651
TUBB	HGNC:20778	TUBB	tubulin beta class I	OK/SW-CL.56,MGC16435,M40,TUBB5	GO:0050807	regulation of synapse organization (GO:0050807)	BP	1685
TUBB2B	HGNC:30829	TUBB2B	tubulin beta 2B class IIb	MGC8685,DKFZP566F223,BA506K6.1	GO:0050804	modulation of chemical synaptic transmission (GO:0050804)	BP	1686
MAGI2	HGNC:18957	MAGI2	membrane associated guanylate kinase, WW and PDZ domain containing 2	ACVRIP1,MAGI-2	GO:0098879	structural constituent of postsynaptic specialization (GO:0098879)	BP	1749
MAGI2	HGNC:18957	MAGI2	membrane associated guanylate kinase, WW and PDZ domain containing 2	ACVRIP1,MAGI-2	GO:0098696	regulation of neurotransmitter receptor localization to postsynaptic specialization membrane (GO:0098696)	BP	1750
CADM1	HGNC:5951	CADM1	cell adhesion molecule 1	NECL2,ST17,BL2,SYNCAM,IGSF4A,NECL-2,SYNCAM1,RA175,TSLC1,IGSF4	GO:0007416	synapse assembly (GO:0007416)	BP	1753
NRP2	HGNC:8005	NRP2	neuropilin 2	VEGF165R2	GO:0099055	integral component of postsynaptic membrane (GO:0099055)	CC	1755
NRP2	HGNC:8005	NRP2	neuropilin 2	VEGF165R2	GO:0099175	regulation of postsynapse organization (GO:0099175)	BP	1756
CTNNB1	HGNC:2514	CTNNB1	catenin beta 1	BETA-CATENIN,ARMADILLO,CTNNB	GO:0042734	presynaptic membrane (GO:0042734)	CC	1777
CTNNB1	HGNC:2514	CTNNB1	catenin beta 1	BETA-CATENIN,ARMADILLO,CTNNB	GO:0045211	postsynaptic membrane (GO:0045211)	CC	1778
PFN2	HGNC:8882	PFN2	profilin 2		GO:0098885	modification of postsynaptic actin cytoskeleton (GO:0098885)	BP	1791
TNIK	HGNC:30765	TNIK	TRAF2 and NCK interacting kinase	KIAA0551	GO:0099092	postsynaptic density, intracellular component (GO:0099092)	CC	1809
TNIK	HGNC:30765	TNIK	TRAF2 and NCK interacting kinase	KIAA0551	GO:0098696	regulation of neurotransmitter receptor localization to postsynaptic specialization membrane (GO:0098696)	BP	1813
NTRK3	HGNC:8033	NTRK3	neurotrophic receptor tyrosine kinase 3	TRKC	GO:0099055	integral component of postsynaptic membrane (GO:0099055)	CC	1842
NTRK3	HGNC:8033	NTRK3	neurotrophic receptor tyrosine kinase 3	TRKC	GO:0097107	postsynaptic density assembly (GO:0097107)	BP	1844
NTRK3	HGNC:8033	NTRK3	neurotrophic receptor tyrosine kinase 3	TRKC	GO:1905606	regulation of presynapse assembly (GO:1905606)	BP	1845
TNIK	HGNC:30765	TNIK	TRAF2 and NCK interacting kinase	KIAA0551	GO:0098793	presynapse (GO:0098793)	CC	1847
PCBP2	HGNC:8648	PCBP2	poly(rC) binding protein 2	HNRPE2,HNRNP-E2,HNRNPE2	GO:0014069	postsynaptic density (GO:0014069)	CC	1870
MAGI2	HGNC:18957	MAGI2	membrane associated guanylate kinase, WW and PDZ domain containing 2	ACVRIP1,MAGI-2	GO:0098919	structural constituent of postsynaptic density (GO:0098919)	BP	1887
MAGI2	HGNC:18957	MAGI2	membrane associated guanylate kinase, WW and PDZ domain containing 2	ACVRIP1,MAGI-2	GO:0099179	regulation of synaptic membrane adhesion (GO:0099179)	BP	1922
ABHD6	HGNC:21398	ABHD6	abhydrolase domain containing 6, acylglycerol lipase		GO:0099055	integral component of postsynaptic membrane (GO:0099055)	CC	1929
NRXN1	HGNC:8008	NRXN1	neurexin 1	KIAA0578,HS.22998	GO:0099054	presynapse assembly (GO:0099054)	BP	1934
NRXN1	HGNC:8008	NRXN1	neurexin 1	KIAA0578,HS.22998	GO:0099151	regulation of postsynaptic density assembly (GO:0099151)	BP	1935
PRRT2	HGNC:30500	PRRT2	proline rich transmembrane protein 2	FLJ25513,DKFZP547J199,IFITMD1,FICCA,DSPB3,PKC,EKD1,ICCA,DYT10	GO:0099056	integral component of presynaptic membrane (GO:0099056)	CC	1953
GRIN2B	HGNC:4586	GRIN2B	glutamate ionotropic receptor NMDA type subunit 2B	GLUN2B,NR2B,NMDAR2B	GO:1904315	transmitter-gated ion channel activity involved in regulation of postsynaptic membrane potential (GO:1904315)	BP	1971
GRIA1	HGNC:4571	GRIA1	glutamate ionotropic receptor AMPA type subunit 1	GLUA1,GLURA,GLUR1	GO:1904315	transmitter-gated ion channel activity involved in regulation of postsynaptic membrane potential (GO:1904315)	BP	2030
GRIA2	HGNC:4572	GRIA2	glutamate ionotropic receptor AMPA type subunit 2	GLUA2,GLURB,GLUR-K2,GLUR-B,GLUR-2,GLUR2	GO:1904315	transmitter-gated ion channel activity involved in regulation of postsynaptic membrane potential (GO:1904315)	BP	2032
DLG1	HGNC:2900	DLG1	discs large MAGUK scaffold protein 1	SAP97,SAP-97,HDLG,DLGH1,DJ1061C18.1.1	GO:0099092	postsynaptic density, intracellular component (GO:0099092)	CC	2049
SCG2	HGNC:10575	SCG2	secretogranin II	CHGC	GO:0098992	neuronal dense core vesicle (GO:0098992)	CC	2132
MYO5A	HGNC:7602	MYO5A	myosin VA	MYO5,MYR12,MYH12	GO:0099089	establishment of endoplasmic reticulum localization to postsynapse (GO:0099089)	BP	2143
OLFM1	HGNC:17187	OLFM1	olfactomedin 1	NOE1,OLFA,AMY,NOELIN	GO:0099243	extrinsic component of synaptic membrane (GO:0099243)	CC	2185
MYO5A	HGNC:7602	MYO5A	myosin VA	MYO5,MYR12,MYH12	SYNGO:transport	transport	BP	2197
ABHD6	HGNC:21398	ABHD6	abhydrolase domain containing 6, acylglycerol lipase		GO:0099178	regulation of retrograde trans-synaptic signaling by endocanabinoid (GO:0099178)	BP	2207
MYO5A	HGNC:7602	MYO5A	myosin VA	MYO5,MYR12,MYH12	GO:0099566	regulation of postsynaptic cytosolic calcium levels (GO:0099566)	BP	2244
MYO5A	HGNC:7602	MYO5A	myosin VA	MYO5,MYR12,MYH12	SYNGO:postsyn_ser	postsynaptic SER	CC	2245
PRR7	HGNC:28130	PRR7	proline rich 7, synaptic	MGC10772	GO:0099092	postsynaptic density, intracellular component (GO:0099092)	CC	2265
PRR7	HGNC:28130	PRR7	proline rich 7, synaptic	MGC10772	GO:0099527	postsynapse to nucleus signaling pathway (GO:0099527)	BP	2270
PTPRZ1	HGNC:9685	PTPRZ1	protein tyrosine phosphatase receptor type Z1	PTP18,RPTPB,PHOSPHACAN,PTPZ	GO:0099061	integral component of postsynaptic density membrane (GO:0099061)	CC	2313
CDH11	HGNC:1750	CDH11	cadherin 11	CAD11	GO:0045202	synapse (GO:0045202)	CC	2318
CDH11	HGNC:1750	CDH11	cadherin 11	CAD11	GO:0050804	modulation of chemical synaptic transmission (GO:0050804)	BP	2319
PCDH8	HGNC:8660	PCDH8	protocadherin 8	PAPC,ARCADLIN	GO:0045202	synapse (GO:0045202)	CC	2366
PCDH8	HGNC:8660	PCDH8	protocadherin 8	PAPC,ARCADLIN	GO:0099179	regulation of synaptic membrane adhesion (GO:0099179)	BP	2367
PCDH8	HGNC:8660	PCDH8	protocadherin 8	PAPC,ARCADLIN	GO:0050804	modulation of chemical synaptic transmission (GO:0050804)	BP	2368
PCDH8	HGNC:8660	PCDH8	protocadherin 8	PAPC,ARCADLIN	GO:0099055	integral component of postsynaptic membrane (GO:0099055)	CC	2371
GRIN2B	HGNC:4586	GRIN2B	glutamate ionotropic receptor NMDA type subunit 2B	GLUN2B,NR2B,NMDAR2B	GO:0099061	integral component of postsynaptic density membrane (GO:0099061)	CC	2379
GPM6A	HGNC:4460	GPM6A	glycoprotein M6A	GPM6	GO:0050807	regulation of synapse organization (GO:0050807)	BP	2381
GRIA1	HGNC:4571	GRIA1	glutamate ionotropic receptor AMPA type subunit 1	GLUA1,GLURA,GLUR1	GO:0099061	integral component of postsynaptic density membrane (GO:0099061)	CC	2386
GRIA1	HGNC:4571	GRIA1	glutamate ionotropic receptor AMPA type subunit 1	GLUA1,GLURA,GLUR1	GO:1904315	transmitter-gated ion channel activity involved in regulation of postsynaptic membrane potential (GO:1904315)	BP	2387
CACNB4	HGNC:1404	CACNB4	calcium voltage-gated channel auxiliary subunit beta 4	EJM4	GO:0099626	voltage-gated calcium channel activity involved in regulation of presynaptic cytosolic calcium levels (GO:0099626)	BP	2421
PRRT2	HGNC:30500	PRRT2	proline rich transmembrane protein 2	FLJ25513,DKFZP547J199,IFITMD1,FICCA,DSPB3,PKC,EKD1,ICCA,DYT10	GO:0150037	regulation of calcium-dependent activation of synaptic vesicle fusion (GO:0150037)	BP	2442
CACNB4	HGNC:1404	CACNB4	calcium voltage-gated channel auxiliary subunit beta 4	EJM4	GO:2000300	regulation of synaptic vesicle exocytosis (GO:2000300)	BP	2444
EPHA4	HGNC:3388	EPHA4	EPH receptor A4	HEK8,TYRO1	GO:1905806	regulation of synapse disassembly (GO:1905806)	BP	2449
GRIA2	HGNC:4572	GRIA2	glutamate ionotropic receptor AMPA type subunit 2	GLUA2,GLURB,GLUR-K2,GLUR-B,GLUR-2,GLUR2	GO:1904315	transmitter-gated ion channel activity involved in regulation of postsynaptic membrane potential (GO:1904315)	BP	2479
GRIA2	HGNC:4572	GRIA2	glutamate ionotropic receptor AMPA type subunit 2	GLUA2,GLURB,GLUR-K2,GLUR-B,GLUR-2,GLUR2	GO:0099061	integral component of postsynaptic density membrane (GO:0099061)	CC	2481
GRIA3	HGNC:4573	GRIA3	glutamate ionotropic receptor AMPA type subunit 3	GLUA3,GLURC,MRX94,GLUR-3,GLUR-C,GLUR-K3,IGLUR3,GLUR3	GO:1904315	transmitter-gated ion channel activity involved in regulation of postsynaptic membrane potential (GO:1904315)	BP	2483
GRIA3	HGNC:4573	GRIA3	glutamate ionotropic receptor AMPA type subunit 3	GLUA3,GLURC,MRX94,GLUR-3,GLUR-C,GLUR-K3,IGLUR3,GLUR3	GO:0099061	integral component of postsynaptic density membrane (GO:0099061)	CC	2484
NRGN	HGNC:8000	NRGN	neurogranin		GO:0098794	postsynapse (GO:0098794)	CC	2540
NRGN	HGNC:8000	NRGN	neurogranin		GO:0045211	postsynaptic membrane (GO:0045211)	CC	2550
NRGN	HGNC:8000	NRGN	neurogranin		GO:0099170	postsynaptic modulation of chemical synaptic transmission (GO:0099170)	BP	2551
SLITRK4	HGNC:23502	SLITRK4	SLIT and NTRK like family member 4	DKFZP547M2010	GO:0050807	regulation of synapse organization (GO:0050807)	BP	2617
DLG1	HGNC:2900	DLG1	discs large MAGUK scaffold protein 1	SAP97,SAP-97,HDLG,DLGH1,DJ1061C18.1.1	GO:0099645	neurotransmitter receptor localization to postsynaptic specialization membrane (GO:0099645)	BP	2635
MAPK10	HGNC:6872	MAPK10	mitogen-activated protein kinase 10	JNK3,P493F12,P54BSAPK,PRKM10	GO:0098969	neurotransmitter receptor transport to postsynaptic membrane (GO:0098969)	BP	2719
MAPK10	HGNC:6872	MAPK10	mitogen-activated protein kinase 10	JNK3,P493F12,P54BSAPK,PRKM10	GO:0150051	postsynaptic Golgi apparatus (GO:0150051)	CC	2720
DLG1	HGNC:2900	DLG1	discs large MAGUK scaffold protein 1	SAP97,SAP-97,HDLG,DLGH1,DJ1061C18.1.1	GO:0098919	structural constituent of postsynaptic density (GO:0098919)	BP	2725
DLG1	HGNC:2900	DLG1	discs large MAGUK scaffold protein 1	SAP97,SAP-97,HDLG,DLGH1,DJ1061C18.1.1	GO:0099645	neurotransmitter receptor localization to postsynaptic specialization membrane (GO:0099645)	BP	2741
NRXN1	HGNC:8008	NRXN1	neurexin 1	KIAA0578,HS.22998	GO:0099560	synapse adhesion between pre- and post-synapse (GO:0099560)	BP	2747
NRXN1	HGNC:8008	NRXN1	neurexin 1	KIAA0578,HS.22998	GO:0099054	presynapse assembly (GO:0099054)	BP	2748
NRXN1	HGNC:8008	NRXN1	neurexin 1	KIAA0578,HS.22998	GO:1905606	regulation of presynapse assembly (GO:1905606)	BP	2749
NRXN1	HGNC:8008	NRXN1	neurexin 1	KIAA0578,HS.22998	GO:0099059	integral component of presynaptic active zone membrane (GO:0099059)	CC	2750
NRXN1	HGNC:8008	NRXN1	neurexin 1	KIAA0578,HS.22998	GO:0099150	regulation of postsynaptic specialization assembly (GO:0099150)	BP	2757
LIN7C	HGNC:17789	LIN7C	lin-7 homolog C, crumbs cell polarity complex component	MALS-3,LIN-7C,LIN-7-C,VELI3,FLJ11215	GO:0045202	synapse (GO:0045202)	CC	2913
CTNNB1	HGNC:2514	CTNNB1	catenin beta 1	BETA-CATENIN,ARMADILLO,CTNNB	GO:0051963	regulation of synapse assembly (GO:0051963)	BP	2936
RPL36A	HGNC:10359	RPL36A	ribosomal protein L36a	L36A,EL42,RPL44	GO:0045202	synapse (GO:0045202)	CC	3171
RPL36A	HGNC:10359	RPL36A	ribosomal protein L36a	L36A,EL42,RPL44	SYNGO:postsyn_ribosome	postsynaptic ribosome	CC	3189
RPS10	HGNC:10383	RPS10	ribosomal protein S10	MGC88819,ES10	GO:0045202	synapse (GO:0045202)	CC	3204
RPS26	HGNC:10414	RPS26	ribosomal protein S26	S26,ES26	GO:0045202	synapse (GO:0045202)	CC	3211
RPS10	HGNC:10383	RPS10	ribosomal protein S10	MGC88819,ES10	SYNGO:postsyn_ribosome	postsynaptic ribosome	CC	3215
RPS26	HGNC:10414	RPS26	ribosomal protein S26	S26,ES26	SYNGO:postsyn_ribosome	postsynaptic ribosome	CC	3222
RPS17	HGNC:10397	RPS17	ribosomal protein S17	MGC72007,S17,ES17,RPS17L	SYNGO:postsyn_ribosome	postsynaptic ribosome	CC	3228
RPS21	HGNC:10409	RPS21	ribosomal protein S21	S21,ES21	SYNGO:postsyn_ribosome	postsynaptic ribosome	CC	3233
RPL36A	HGNC:10359	RPL36A	ribosomal protein L36a	L36A,EL42,RPL44	GO:0140236	translation at presynapse (GO:0140236)	BP	3520
RPS10	HGNC:10383	RPS10	ribosomal protein S10	MGC88819,ES10	GO:0140236	translation at presynapse (GO:0140236)	BP	3533
RPS26	HGNC:10414	RPS26	ribosomal protein S26	S26,ES26	GO:0140236	translation at presynapse (GO:0140236)	BP	3540
RPL36A	HGNC:10359	RPL36A	ribosomal protein L36a	L36A,EL42,RPL44	SYNGO:presyn_ribosome	presynaptic ribosome	CC	3569
RPS10	HGNC:10383	RPS10	ribosomal protein S10	MGC88819,ES10	SYNGO:presyn_ribosome	presynaptic ribosome	CC	3582
RPS26	HGNC:10414	RPS26	ribosomal protein S26	S26,ES26	SYNGO:presyn_ribosome	presynaptic ribosome	CC	3589
RPL36A	HGNC:10359	RPL36A	ribosomal protein L36a	L36A,EL42,RPL44	GO:0140242	translation at postsynapse (GO:0140242)	BP	3619
RPS10	HGNC:10383	RPS10	ribosomal protein S10	MGC88819,ES10	GO:0140242	translation at postsynapse (GO:0140242)	BP	3632
RPS26	HGNC:10414	RPS26	ribosomal protein S26	S26,ES26	GO:0140242	translation at postsynapse (GO:0140242)	BP	3639
CAMK4	HGNC:1464	CAMK4	calcium/calmodulin dependent protein kinase IV	CAMK-GR,CAMKIV	GO:0099170	postsynaptic modulation of chemical synaptic transmission (GO:0099170)	BP	3669
MYO5A	HGNC:7602	MYO5A	myosin VA	MYO5,MYR12,MYH12	GO:0098794	postsynapse (GO:0098794)	CC	3671
PFN2	HGNC:8882	PFN2	profilin 2		GO:0050804	modulation of chemical synaptic transmission (GO:0050804)	BP	3697
PAFAH1B1	HGNC:8574	PAFAH1B1	platelet activating factor acetylhydrolase 1b regulatory subunit 1	LIS1,NUDF,MDCR,MDS	GO:0050804	modulation of chemical synaptic transmission (GO:0050804)	BP	3808
PAFAH1B1	HGNC:8574	PAFAH1B1	platelet activating factor acetylhydrolase 1b regulatory subunit 1	LIS1,NUDF,MDCR,MDS	GO:0099175	regulation of postsynapse organization (GO:0099175)	BP	3809
GRIA3	HGNC:4573	GRIA3	glutamate ionotropic receptor AMPA type subunit 3	GLUA3,GLURC,MRX94,GLUR-3,GLUR-C,GLUR-K3,IGLUR3,GLUR3	GO:0099059	integral component of presynaptic active zone membrane (GO:0099059)	CC	3834
ELAVL2	HGNC:3313	ELAVL2	ELAV like RNA binding protein 2	HUB,HEL-N1	GO:0051963	regulation of synapse assembly (GO:0051963)	BP	3848
EIF1AY	HGNC:3252	EIF1AY	eukaryotic translation initiation factor 1A Y-linked		GO:0045202	synapse (GO:0045202)	CC	3879
EIF3D	HGNC:3278	EIF3D	eukaryotic translation initiation factor 3 subunit D	EIF3-P66,EIF3-ZETA,EIF3S7	GO:0045202	synapse (GO:0045202)	CC	3884
EIF3F	HGNC:3275	EIF3F	eukaryotic translation initiation factor 3 subunit F	EIF3-EPSILON,EIF3-P47,EIF3S5	GO:0045202	synapse (GO:0045202)	CC	3886
EIF5A	HGNC:3300	EIF5A	eukaryotic translation initiation factor 5A	EIF5A1,EIF-5A,MGC99547,MGC104255	GO:0045202	synapse (GO:0045202)	CC	3892
HNRNPF	HGNC:5039	HNRNPF	heterogeneous nuclear ribonucleoprotein F	HNRPF	GO:0045202	synapse (GO:0045202)	CC	3901
ADGRL3	HGNC:20974	ADGRL3	adhesion G protein-coupled receptor L3	KIAA0768,LEC3,LPHN3	GO:0099055	integral component of postsynaptic membrane (GO:0099055)	CC	3977
ADGRL3	HGNC:20974	ADGRL3	adhesion G protein-coupled receptor L3	KIAA0768,LEC3,LPHN3	GO:0007416	synapse assembly (GO:0007416)	BP	3978
GPM6A	HGNC:4460	GPM6A	glycoprotein M6A	GPM6	GO:0098793	presynapse (GO:0098793)	CC	3983
MAP1LC3A	HGNC:6838	MAP1LC3A	microtubule associated protein 1 light chain 3 alpha	MAP1BLC3,MAP1ALC3,LC3,LC3A,ATG8E	GO:0045202	synapse (GO:0045202)	CC	3984
SCG2	HGNC:10575	SCG2	secretogranin II	CHGC	GO:0098992	neuronal dense core vesicle (GO:0098992)	CC	4017
CACNA2D1	HGNC:1399	CACNA2D1	calcium voltage-gated channel auxiliary subunit alpha2delta 1	LNCRNA-N3,ALPHA2DELTA-1,CACNL2A,CACNA2,MHS3,LINC01112	GO:0098992	neuronal dense core vesicle (GO:0098992)	CC	4042
NRXN1	HGNC:8008	NRXN1	neurexin 1	KIAA0578,HS.22998	GO:0007416	synapse assembly (GO:0007416)	BP	4049
ATP2B2	HGNC:815	ATP2B2	ATPase plasma membrane Ca2+ transporting 2	PMCA2	GO:0042734	presynaptic membrane (GO:0042734)	CC	4088
EZR	HGNC:12691	EZR	ezrin	VIL2	GO:0098974	postsynaptic actin cytoskeleton organization (GO:0098974)	BP	4103
PRRT2	HGNC:30500	PRRT2	proline rich transmembrane protein 2	FLJ25513,DKFZP547J199,IFITMD1,FICCA,DSPB3,PKC,EKD1,ICCA,DYT10	GO:0042734	presynaptic membrane (GO:0042734)	CC	4108
ADGRL3	HGNC:20974	ADGRL3	adhesion G protein-coupled receptor L3	KIAA0768,LEC3,LPHN3	GO:0098880	maintenance of postsynaptic specialization structure (GO:0098880)	BP	4147
KIF5C	HGNC:6325	KIF5C	kinesin family member 5C	NKHC2	GO:0099524	postsynaptic cytosol (GO:0099524)	CC	4165
APLP2	HGNC:598	APLP2	amyloid beta precursor like protein 2	APPH	GO:0097444	spine apparatus (GO:0097444)	CC	4179
CNTNAP2	HGNC:13830	CNTNAP2	contactin associated protein 2	CASPR2,KIAA0868	GO:0099056	integral component of presynaptic membrane (GO:0099056)	CC	4189
CNTNAP2	HGNC:13830	CNTNAP2	contactin associated protein 2	CASPR2,KIAA0868	GO:0099072	regulation of postsynaptic membrane neurotransmitter receptor levels (GO:0099072)	BP	4191
LIN7C	HGNC:17789	LIN7C	lin-7 homolog C, crumbs cell polarity complex component	MALS-3,LIN-7C,LIN-7-C,VELI3,FLJ11215	GO:0045202	synapse (GO:0045202)	CC	4200
PRSS12	HGNC:9477	PRSS12	serine protease 12	BSSP-3,MRT1	GO:0098793	presynapse (GO:0098793)	CC	4530
PRSS12	HGNC:9477	PRSS12	serine protease 12	BSSP-3,MRT1	GO:0098793	presynapse (GO:0098793)	CC	4531
DPP6	HGNC:3010	DPP6	dipeptidyl peptidase like 6	DPPX,DPL1	GO:0045202	synapse (GO:0045202)	CC	4538
NTM	HGNC:17941	NTM	neurotrimin	NTRI,IGLON2,CEPU-1	GO:0099029	anchored component of presynaptic active zone membrane (GO:0099029)	CC	4615
NTM	HGNC:17941	NTM	neurotrimin	NTRI,IGLON2,CEPU-1	GO:0099031	anchored component of postsynaptic density membrane (GO:0099031)	CC	4616
KIF5C	HGNC:6325	KIF5C	kinesin family member 5C	NKHC2	GO:0098964	anterograde dendritic transport of messenger ribonucleoprotein complex (GO:0098964)	BP	4677
CALM1	HGNC:1442	CALM1	calmodulin 1	CAMI,DD132,PHKD1,CALML2	GO:0099523	presynaptic cytosol (GO:0099523)	CC	4694
CALM1	HGNC:1442	CALM1	calmodulin 1	CAMI,DD132,PHKD1,CALML2	GO:0099524	postsynaptic cytosol (GO:0099524)	CC	4713
CALM1	HGNC:1442	CALM1	calmodulin 1	CAMI,DD132,PHKD1,CALML2	GO:0140238	presynaptic endocytosis (GO:0140238)	BP	4716
AP1S1	HGNC:559	AP1S1	adaptor related protein complex 1 subunit sigma 1	AP19,SIGMA1A,WUGSC:H_DJ0747G18.2,CLAPS1,EKV3	GO:0098793	presynapse (GO:0098793)	CC	4747
CACNA2D1	HGNC:1399	CACNA2D1	calcium voltage-gated channel auxiliary subunit alpha2delta 1	LNCRNA-N3,ALPHA2DELTA-1,CACNL2A,CACNA2,MHS3,LINC01112	GO:0099029	anchored component of presynaptic active zone membrane (GO:0099029)	CC	4778
ANK3	HGNC:494	ANK3	ankyrin 3		GO:0098794	postsynapse (GO:0098794)	CC	4784
ANK3	HGNC:494	ANK3	ankyrin 3		GO:0099159	regulation of modification of postsynaptic structure (GO:0099159)	BP	4785
ANK3	HGNC:494	ANK3	ankyrin 3		GO:0014069	postsynaptic density (GO:0014069)	CC	4786
OLFM1	HGNC:17187	OLFM1	olfactomedin 1	NOE1,OLFA,AMY,NOELIN	GO:0099147	extrinsic component of postsynaptic density membrane (GO:0099147)	CC	4819
OLFM1	HGNC:17187	OLFM1	olfactomedin 1	NOE1,OLFA,AMY,NOELIN	GO:0098696	regulation of neurotransmitter receptor localization to postsynaptic specialization membrane (GO:0098696)	BP	4820
EPB41L3	HGNC:3380	EPB41L3	erythrocyte membrane protein band 4.1 like 3	DAL1,KIAA0987,4.1B	GO:0098794	postsynapse (GO:0098794)	CC	4829
EPB41L3	HGNC:3380	EPB41L3	erythrocyte membrane protein band 4.1 like 3	DAL1,KIAA0987,4.1B	GO:0098696	regulation of neurotransmitter receptor localization to postsynaptic specialization membrane (GO:0098696)	BP	4830
PFN2	HGNC:8882	PFN2	profilin 2		GO:0099140	presynaptic actin cytoskeleton organization (GO:0099140)	BP	4840
CAMK2D	HGNC:1462	CAMK2D	calcium/calmodulin dependent protein kinase II delta	CAMKD	GO:0099524	postsynaptic cytosol (GO:0099524)	CC	4859
GNG3	HGNC:4405	GNG3	G protein subunit gamma 3		GO:0045202	synapse (GO:0045202)	CC	4882
GNAS	HGNC:4392	GNAS	GNAS complex locus	NESP55,NESP,GNASXL,GPSA,SCG6,SGVI,GNAS1	GO:0098794	postsynapse (GO:0098794)	CC	4887
GNAS	HGNC:4392	GNAS	GNAS complex locus	NESP55,NESP,GNASXL,GPSA,SCG6,SGVI,GNAS1	GO:0098793	presynapse (GO:0098793)	CC	4888
DPP6	HGNC:3010	DPP6	dipeptidyl peptidase like 6	DPPX,DPL1	GO:0060078	regulation of postsynaptic membrane potential (GO:0060078)	BP	4923
SRGAP2B	HGNC:35237	SRGAP2B	SLIT-ROBO Rho GTPase activating protein 2B	SRGAP2P2	GO:0051963	regulation of synapse assembly (GO:0051963)	BP	4974
NRXN1	HGNC:8008	NRXN1	neurexin 1	KIAA0578,HS.22998	GO:0099550	trans-synaptic signaling, modulating synaptic transmission (GO:0099550)	BP	4994
SYT1	HGNC:11509	SYT1	synaptotagmin 1	SVP65	GO:0099523	presynaptic cytosol (GO:0099523)	CC	4998
NSG2	HGNC:24955	NSG2	neuronal vesicle trafficking associated 2	HMP19,CALY3	GO:0099061	integral component of postsynaptic density membrane (GO:0099061)	CC	5054
NSG2	HGNC:24955	NSG2	neuronal vesicle trafficking associated 2	HMP19,CALY3	GO:0099072	regulation of postsynaptic membrane neurotransmitter receptor levels (GO:0099072)	BP	5055
ENAH	HGNC:18271	ENAH	ENAH actin regulator	FLJ10773,NDPP1,MENA	GO:0098794	postsynapse (GO:0098794)	CC	5076
ENAH	HGNC:18271	ENAH	ENAH actin regulator	FLJ10773,NDPP1,MENA	GO:0099188	postsynaptic cytoskeleton organization (GO:0099188)	BP	5077
FABP5	HGNC:3560	FABP5	fatty acid binding protein 5	E-FABP,PA-FABP,KFABP	GO:0099092	postsynaptic density, intracellular component (GO:0099092)	CC	5080
FABP5	HGNC:3560	FABP5	fatty acid binding protein 5	E-FABP,PA-FABP,KFABP	GO:0099524	postsynaptic cytosol (GO:0099524)	CC	5081
FABP5	HGNC:3560	FABP5	fatty acid binding protein 5	E-FABP,PA-FABP,KFABP	GO:0098921	retrograde trans-synaptic signaling by endocannabinoid (GO:0098921)	BP	5082
DPYSL2	HGNC:3014	DPYSL2	dihydropyrimidinase like 2	DRP-2,DHPRP2,CRMP2	GO:0098793	presynapse (GO:0098793)	CC	5121
DPYSL2	HGNC:3014	DPYSL2	dihydropyrimidinase like 2	DRP-2,DHPRP2,CRMP2	GO:0150052	regulation of postsynapse assembly (GO:0150052)	BP	5122
DPYSL2	HGNC:3014	DPYSL2	dihydropyrimidinase like 2	DRP-2,DHPRP2,CRMP2	GO:0014069	postsynaptic density (GO:0014069)	CC	5123
CADM2	HGNC:29849	CADM2	cell adhesion molecule 2	NECL3,NECL-3,SYNCAM2,SYNCAM-2,IGSF4D	GO:0099055	integral component of postsynaptic membrane (GO:0099055)	CC	5299
CADM2	HGNC:29849	CADM2	cell adhesion molecule 2	NECL3,NECL-3,SYNCAM2,SYNCAM-2,IGSF4D	GO:0099560	synapse adhesion between pre- and post-synapse (GO:0099560)	BP	5300
PCDH9	HGNC:8661	PCDH9	protocadherin 9		GO:0099699	integral component of synaptic membrane (GO:0099699)	CC	5327
FLRT2	HGNC:3761	FLRT2	fibronectin leucine rich transmembrane protein 2		GO:0099056	integral component of presynaptic membrane (GO:0099056)	CC	5330
FLRT2	HGNC:3761	FLRT2	fibronectin leucine rich transmembrane protein 2		GO:0099055	integral component of postsynaptic membrane (GO:0099055)	CC	5331
FLRT2	HGNC:3761	FLRT2	fibronectin leucine rich transmembrane protein 2		GO:0099055	integral component of postsynaptic membrane (GO:0099055)	CC	5332
FLRT2	HGNC:3761	FLRT2	fibronectin leucine rich transmembrane protein 2		GO:0150052	regulation of postsynapse assembly (GO:0150052)	BP	5335
ANK3	HGNC:494	ANK3	ankyrin 3		GO:0098794	postsynapse (GO:0098794)	CC	5341
ARPC3	HGNC:706	ARPC3	actin related protein 2/3 complex subunit 3	P21-ARC,ARC21	GO:1900242	regulation of synaptic vesicle endocytosis (GO:1900242)	BP	5369
ARPC5	HGNC:708	ARPC5	actin related protein 2/3 complex subunit 5	P16-ARC,ARC16,DJ127C7.3	GO:0014069	postsynaptic density (GO:0014069)	CC	5370
FMNL2	HGNC:18267	FMNL2	formin like 2	KIAA1902,FHOD2	GO:0098794	postsynapse (GO:0098794)	CC	5372
KIFAP3	HGNC:17060	KIFAP3	kinesin associated protein 3	KAP3,FLA3	GO:0098794	postsynapse (GO:0098794)	CC	5448
KIFAP3	HGNC:17060	KIFAP3	kinesin associated protein 3	KAP3,FLA3	GO:0098971	anterograde dendritic transport of neurotransmitter receptor complex (GO:0098971)	BP	5450
CLASP2	HGNC:17078	CLASP2	cytoplasmic linker associated protein 2	KIAA0627	GO:0099187	presynaptic cytoskeleton organization (GO:0099187)	BP	5456
RAPGEF2	HGNC:16854	RAPGEF2	Rap guanine nucleotide exchange factor 2	PDZ-GEF1,RA-GEF,DKFZP586O1422,KIAA0313,PDZGEF1	GO:0098794	postsynapse (GO:0098794)	CC	5458
RAPGEF2	HGNC:16854	RAPGEF2	Rap guanine nucleotide exchange factor 2	PDZ-GEF1,RA-GEF,DKFZP586O1422,KIAA0313,PDZGEF1	GO:0099159	regulation of modification of postsynaptic structure (GO:0099159)	BP	5459
GRB2	HGNC:4566	GRB2	growth factor receptor bound protein 2	NCKAP2	GO:0098793	presynapse (GO:0098793)	CC	5482
SYT1	HGNC:11509	SYT1	synaptotagmin 1	SVP65	GO:0048786	presynaptic active zone (GO:0048786)	CC	5506
SYT1	HGNC:11509	SYT1	synaptotagmin 1	SVP65	GO:0014069	postsynaptic density (GO:0014069)	CC	5507
SYT1	HGNC:11509	SYT1	synaptotagmin 1	SVP65	GO:0099524	postsynaptic cytosol (GO:0099524)	CC	5508
SYT1	HGNC:11509	SYT1	synaptotagmin 1	SVP65	GO:0045211	postsynaptic membrane (GO:0045211)	CC	5509
SEZ6L	HGNC:10763	SEZ6L	seizure related 6 homolog like	SEZ6L1	GO:0099055	integral component of postsynaptic membrane (GO:0099055)	CC	5529
LINGO1	HGNC:21205	LINGO1	leucine rich repeat and Ig domain containing 1	FLJ14594,LERN1,LRRN6A	GO:0098793	presynapse (GO:0098793)	CC	5554

### Sheet: Syngo_ontologies_CT_Mos
GO term ID	user interface reference code	GO domain	GO term name	GO term name - hierarchical structure	GO parent term ID	GSEA p-value	GSEA 'gene cluster' FDR corrected p-value	GSEA count foreground/input	GSEA count background	genes - hgnc_id	genes - hgnc_symbol	genes - your genelist input	genes - without hierarchical rollup - hgnc_symbol
GO:0045202		CC	synapse	synapse		2.78613e-23	5.57226e-22	84	1454	HGNC:3313;HGNC:15916;HGNC:3300;HGNC:10409;HGNC:10397;HGNC:6838;HGNC:2464;HGNC:9685;HGNC:380;HGNC:1750;HGNC:8660;HGNC:17789;HGNC:10359;HGNC:10383;HGNC:10414;HGNC:3252;HGNC:3278;HGNC:3275;HGNC:5039;HGNC:3010;HGNC:4405;HGNC:17187;HGNC:8661;HGNC:1404;HGNC:3014;HGNC:8882;HGNC:30765;HGNC:4460;HGNC:9477;HGNC:559;HGNC:4392;HGNC:4566;HGNC:21205;HGNC:3953;HGNC:1442;HGNC:11509;HGNC:2514;HGNC:1399;HGNC:17941;HGNC:815;HGNC:4572;HGNC:4571;HGNC:4586;HGNC:8008;HGNC:4573;HGNC:16703;HGNC:11441;HGNC:10575;HGNC:11513;HGNC:30500;HGNC:3388;HGNC:5951;HGNC:2159;HGNC:13830;HGNC:3761;HGNC:1464;HGNC:21747;HGNC:8000;HGNC:7602;HGNC:494;HGNC:3380;HGNC:18271;HGNC:18267;HGNC:17060;HGNC:16854;HGNC:6325;HGNC:1462;HGNC:3560;HGNC:15679;HGNC:598;HGNC:6872;HGNC:18957;HGNC:8648;HGNC:708;HGNC:2900;HGNC:28130;HGNC:2701;HGNC:24955;HGNC:8005;HGNC:8033;HGNC:21398;HGNC:20974;HGNC:29849;HGNC:10763	ELAVL2;PAK5;EIF5A;RPS21;RPS17;MAP1LC3A;VCAN;PTPRZ1;AKR1A1;CDH11;PCDH8;LIN7C;RPL36A;RPS10;RPS26;EIF1AY;EIF3D;EIF3F;HNRNPF;DPP6;GNG3;OLFM1;PCDH9;CACNB4;DPYSL2;PFN2;TNIK;GPM6A;PRSS12;AP1S1;GNAS;GRB2;LINGO1;NCS1;CALM1;SYT1;CTNNB1;CACNA2D1;NTM;ATP2B2;GRIA2;GRIA1;GRIN2B;NRXN1;GRIA3;SLC17A6;STX6;SCG2;SYT5;PRRT2;EPHA4;CADM1;CNR1;CNTNAP2;FLRT2;CAMK4;CPEB4;NRGN;MYO5A;ANK3;EPB41L3;ENAH;FMNL2;KIFAP3;RAPGEF2;KIF5C;CAMK2D;FABP5;CTTNBP2;APLP2;MAPK10;MAGI2;PCBP2;ARPC5;DLG1;PRR7;DCC;NSG2;NRP2;NTRK3;ABHD6;ADGRL3;CADM2;SEZ6L	ELAVL2;PAK5;EIF5A;RPS21;RPS17;MAP1LC3A;VCAN;PTPRZ1;AKR1A1;CDH11;PCDH8;LIN7C;RPL36A;RPS10;RPS26;EIF1AY;EIF3D;EIF3F;HNRNPF;DPP6;GNG3;OLFM1;PCDH9;CACNB4;DPYSL2;PFN2;TNIK;GPM6A;PRSS12;AP1S1;GNAS;GRB2;LINGO1;NCS1;CALM1;SYT1;CTNNB1;CACNA2D1;NTM;ATP2B2;GRIA2;GRIA1;GRIN2B;NRXN1;GRIA3;SLC17A6;STX6;SCG2;SYT5;PRRT2;EPHA4;CADM1;CNR1;CNTNAP2;FLRT2;CAMK4;CPEB4;NRGN;MYO5A;ANK3;EPB41L3;ENAH;FMNL2;KIFAP3;RAPGEF2;KIF5C;CAMK2D;FABP5;CTTNBP2;APLP2;MAPK10;MAGI2;PCBP2;ARPC5;DLG1;PRR7;DCC;NSG2;NRP2;NTRK3;ABHD6;ADGRL3;CADM2;SEZ6L	ELAVL2;PAK5;EIF5A;RPS21;RPS17;MAP1LC3A;VCAN;PTPRZ1;AKR1A1;CDH11;PCDH8;LIN7C;RPL36A;RPS10;RPS26;EIF1AY;EIF3D;EIF3F;HNRNPF;DPP6;GNG3
GO:0097060	A1	CC	synaptic membrane	├─ synaptic membrane	GO:0045202			2	25	HGNC:17187;HGNC:8661	OLFM1;PCDH9	OLFM1;PCDH9
GO:0099243	A2	CC	extrinsic component of synaptic membrane	│ ├─ extrinsic component of synaptic membrane	GO:0097060			1	2	HGNC:17187	OLFM1	OLFM1	OLFM1
GO:0099699	A3	CC	integral component of synaptic membrane	│ └─ integral component of synaptic membrane	GO:0097060			1	18	HGNC:8661	PCDH9	PCDH9	PCDH9
GO:0098793	B1	CC	presynapse	├─ presynapse	GO:0045202	6.39426e-09	3.19713e-08	35	676	HGNC:1404;HGNC:3014;HGNC:8882;HGNC:30765;HGNC:4460;HGNC:9477;HGNC:559;HGNC:4392;HGNC:4566;HGNC:21205;HGNC:3953;HGNC:1442;HGNC:11509;HGNC:2514;HGNC:1399;HGNC:17941;HGNC:815;HGNC:4572;HGNC:4571;HGNC:4586;HGNC:8008;HGNC:4573;HGNC:16703;HGNC:11441;HGNC:10575;HGNC:11513;HGNC:30500;HGNC:3388;HGNC:5951;HGNC:2159;HGNC:13830;HGNC:3761;HGNC:10359;HGNC:10383;HGNC:10414	CACNB4;DPYSL2;PFN2;TNIK;GPM6A;PRSS12;AP1S1;GNAS;GRB2;LINGO1;NCS1;CALM1;SYT1;CTNNB1;CACNA2D1;NTM;ATP2B2;GRIA2;GRIA1;GRIN2B;NRXN1;GRIA3;SLC17A6;STX6;SCG2;SYT5;PRRT2;EPHA4;CADM1;CNR1;CNTNAP2;FLRT2;RPL36A;RPS10;RPS26	CACNB4;DPYSL2;PFN2;TNIK;GPM6A;PRSS12;AP1S1;GNAS;GRB2;LINGO1;NCS1;CALM1;SYT1;CTNNB1;CACNA2D1;NTM;ATP2B2;GRIA2;GRIA1;GRIN2B;NRXN1;GRIA3;SLC17A6;STX6;SCG2;SYT5;PRRT2;EPHA4;CADM1;CNR1;CNTNAP2;FLRT2;RPL36A;RPS10;RPS26	CACNB4;DPYSL2;PFN2;TNIK;GPM6A;PRSS12;AP1S1;GNAS;GRB2;LINGO1
GO:0099523	B2	CC	presynaptic cytosol	│ ├─ presynaptic cytosol	GO:0098793	0.0648819	0.0682967	3	54	HGNC:3953;HGNC:1442;HGNC:11509	NCS1;CALM1;SYT1	NCS1;CALM1;SYT1	NCS1;CALM1;SYT1
GO:0099569	B3	CC	presynaptic cytoskeleton	│ ├─ presynaptic cytoskeleton	GO:0098793			0	6
GO:0099182	B12	CC	presynaptic intermediate filament cytoskeleton	│ │ ├─ presynaptic intermediate filament cytoskeleton	GO:0099569			0	2
GO:0099143	B13	CC	presynaptic actin cytoskeleton	│ │ └─ presynaptic actin cytoskeleton	GO:0099569			0	2
GO:0048786	B4	CC	presynaptic active zone	│ ├─ presynaptic active zone	GO:0098793	3.53286e-06	8.83214e-06	11	107	HGNC:11509;HGNC:2514;HGNC:1399;HGNC:17941;HGNC:815;HGNC:4460;HGNC:4572;HGNC:4571;HGNC:4586;HGNC:8008;HGNC:4573	SYT1;CTNNB1;CACNA2D1;NTM;ATP2B2;GPM6A;GRIA2;GRIA1;GRIN2B;NRXN1;GRIA3	SYT1;CTNNB1;CACNA2D1;NTM;ATP2B2;GPM6A;GRIA2;GRIA1;GRIN2B;NRXN1;GRIA3	SYT1
GO:0098831	B14	CC	presynaptic active zone cytoplasmic component	│ │ ├─ presynaptic active zone cytoplasmic component	GO:0048786			1	21	HGNC:2514	CTNNB1	CTNNB1	CTNNB1
GO:0048787	B15	CC	presynaptic active zone membrane	│ │ └─ presynaptic active zone membrane	GO:0048786	4.25003e-06	9.44452e-06	9	68	HGNC:1399;HGNC:17941;HGNC:815;HGNC:4460;HGNC:4572;HGNC:4571;HGNC:4586;HGNC:8008;HGNC:4573	CACNA2D1;NTM;ATP2B2;GPM6A;GRIA2;GRIA1;GRIN2B;NRXN1;GRIA3	CACNA2D1;NTM;ATP2B2;GPM6A;GRIA2;GRIA1;GRIN2B;NRXN1;GRIA3
GO:0099029	B27	CC	anchored component of presynaptic active zone membrane	│ │ ├─ anchored component of presynaptic active zone membrane	GO:0048787			2	8	HGNC:1399;HGNC:17941	CACNA2D1;NTM	CACNA2D1;NTM	CACNA2D1;NTM
GO:0098891	B28	CC	extrinsic component of presynaptic active zone membrane	│ │ ├─ extrinsic component of presynaptic active zone membrane	GO:0048787			0	3
GO:0099059	B29	CC	integral component of presynaptic active zone membrane	│ │ └─ integral component of presynaptic active zone membrane	GO:0048787	3.63182e-05	6.60331e-05	7	50	HGNC:815;HGNC:4460;HGNC:4572;HGNC:4571;HGNC:4586;HGNC:8008;HGNC:4573	ATP2B2;GPM6A;GRIA2;GRIA1;GRIN2B;NRXN1;GRIA3	ATP2B2;GPM6A;GRIA2;GRIA1;GRIN2B;NRXN1;GRIA3	ATP2B2;GPM6A;GRIA2;GRIA1;GRIN2B;NRXN1;GRIA3
GO:0098833	B5	CC	presynaptic endocytic zone	│ ├─ presynaptic endocytic zone	GO:0098793			0	21
GO:0098835	B16	CC	presynaptic endocytic zone membrane	│ │ └─ presynaptic endocytic zone membrane	GO:0098833			0	17
GO:0098894	B30	CC	extrinsic component of presynaptic endocytic zone membrane	│ │ └─ extrinsic component of presynaptic endocytic zone membrane	GO:0098835			0	11
GO:0098830	B6	CC	presynaptic endosome	│ ├─ presynaptic endosome	GO:0098793			0	13
GO:0098954	B17	CC	presynaptic endosome membrane	│ │ └─ presynaptic endosome membrane	GO:0098830			0	2
GO:0099067	B31	CC	integral component of presynaptic endosome membrane	│ │ └─ integral component of presynaptic endosome membrane	GO:0098954			0	2
GO:0008021	B7	CC	synaptic vesicle	│ ├─ synaptic vesicle	GO:0098793	0.463916		3	153	HGNC:16703;HGNC:11441;HGNC:11509	SLC17A6;STX6;SYT1	SLC17A6;STX6;SYT1
GO:0034592	B18	CC	synaptic vesicle lumen	│ │ ├─ synaptic vesicle lumen	GO:0008021			0	1
GO:0030672	B19	CC	synaptic vesicle membrane	│ │ └─ synaptic vesicle membrane	GO:0008021	0.32509		3	121	HGNC:16703;HGNC:11441;HGNC:11509	SLC17A6;STX6;SYT1	SLC17A6;STX6;SYT1
GO:0098993	B32	CC	anchored component of synaptic vesicle membrane	│ │ ├─ anchored component of synaptic vesicle membrane	GO:0030672			0	20
GO:0098850	B33	CC	extrinsic component of synaptic vesicle membrane	│ │ ├─ extrinsic component of synaptic vesicle membrane	GO:0030672			0	26
GO:0030285	B34	CC	integral component of synaptic vesicle membrane	│ │ └─ integral component of synaptic vesicle membrane	GO:0030672	0.0704388	0.0704388	3	56	HGNC:16703;HGNC:11441;HGNC:11509	SLC17A6;STX6;SYT1	SLC17A6;STX6;SYT1	SLC17A6;STX6;SYT1
GO:0098992	B8	CC	neuronal dense core vesicle	│ ├─ neuronal dense core vesicle	GO:0098793	0.0303181	0.0356684	3	39	HGNC:10575;HGNC:1399;HGNC:11513	SCG2;CACNA2D1;SYT5	SCG2;CACNA2D1;SYT5	SCG2;CACNA2D1
GO:0099013	B20	CC	neuronal dense core vesicle lumen	│ │ ├─ neuronal dense core vesicle lumen	GO:0098992			0	8
GO:0099012	B21	CC	neuronal dense core vesicle membrane	│ │ └─ neuronal dense core vesicle membrane	GO:0098992			1	6	HGNC:11513	SYT5	SYT5
GO:0098674	B35	CC	extrinsic component of neuronal dense core vesicle membrane	│ │ ├─ extrinsic component of neuronal dense core vesicle membrane	GO:0099012			0	2
GO:0099066	B36	CC	integral component of neuronal dense core vesicle membrane	│ │ └─ integral component of neuronal dense core vesicle membrane	GO:0099012			1	4	HGNC:11513	SYT5	SYT5	SYT5
GO:0042734	B9	CC	presynaptic membrane	│ ├─ presynaptic membrane	GO:0098793	3.31835e-06	8.83214e-06	13	153	HGNC:2514;HGNC:815;HGNC:30500;HGNC:3388;HGNC:5951;HGNC:2159;HGNC:8008;HGNC:4571;HGNC:4572;HGNC:4573;HGNC:4586;HGNC:13830;HGNC:3761	CTNNB1;ATP2B2;PRRT2;EPHA4;CADM1;CNR1;NRXN1;GRIA1;GRIA2;GRIA3;GRIN2B;CNTNAP2;FLRT2	CTNNB1;ATP2B2;PRRT2;EPHA4;CADM1;CNR1;NRXN1;GRIA1;GRIA2;GRIA3;GRIN2B;CNTNAP2;FLRT2	CTNNB1;ATP2B2;PRRT2
GO:0099026	B22	CC	anchored component of presynaptic membrane	│ │ ├─ anchored component of presynaptic membrane	GO:0042734			0	10
GO:0098888	B23	CC	extrinsic component of presynaptic membrane	│ │ ├─ extrinsic component of presynaptic membrane	GO:0042734			0	5
GO:0099056	B24	CC	integral component of presynaptic membrane	│ │ └─ integral component of presynaptic membrane	GO:0042734	1.38712e-05	2.77424e-05	11	125	HGNC:3388;HGNC:5951;HGNC:2159;HGNC:8008;HGNC:4571;HGNC:4572;HGNC:4573;HGNC:4586;HGNC:30500;HGNC:13830;HGNC:3761	EPHA4;CADM1;CNR1;NRXN1;GRIA1;GRIA2;GRIA3;GRIN2B;PRRT2;CNTNAP2;FLRT2	EPHA4;CADM1;CNR1;NRXN1;GRIA1;GRIA2;GRIA3;GRIN2B;PRRT2;CNTNAP2;FLRT2	EPHA4;CADM1;CNR1;NRXN1;GRIA1;GRIA2;GRIA3;GRIN2B;PRRT2;CNTNAP2;FLRT2
SYNGO:presyn_ribosome	B10	CC	presynaptic ribosome	│ ├─ presynaptic ribosome	GO:0098793	0.0595375	0.0661527	3	52	HGNC:10359;HGNC:10383;HGNC:10414	RPL36A;RPS10;RPS26	RPL36A;RPS10;RPS26	RPL36A;RPS10;RPS26
SYNGO:presyn_er	B11	CC	presynaptic ER	│ └─ presynaptic ER	GO:0098793			0	4
SYNGO:presyn_er_membrane	B25	CC	presynaptic ER membrane	│ ├─ presynaptic ER membrane	SYNGO:presyn_er			0	1
SYNGO:presyn_er_membrane_integral	B37	CC	integral component of presynaptic ER membrane	│ │ └─ integral component of presynaptic ER membrane	SYNGO:presyn_er_membrane			0	1
SYNGO:presyn_ser	B26	CC	presynaptic SER	│ └─ presynaptic SER	SYNGO:presyn_er			0	2
SYNGO:presyn_ser_membrane	B38	CC	presynaptic SER membrane	│ └─ presynaptic SER membrane	SYNGO:presyn_ser			0	2
SYNGO:presyn_ser_membrane_integral	B39	CC	integral component of presynaptic SER membrane	│ └─ integral component of presynaptic SER membrane	SYNGO:presyn_ser_membrane			0	1
GO:0043083	C1	CC	synaptic cleft	├─ synaptic cleft	GO:0045202			0	22
GO:0098965	C2	CC	extracellular matrix of synaptic cleft	│ └─ extracellular matrix of synaptic cleft	GO:0043083			0	5
GO:0098794	D1	CC	postsynapse	├─ postsynapse	GO:0045202	3.86596e-16	3.86596e-15	55	907	HGNC:3953;HGNC:8882;HGNC:1464;HGNC:21747;HGNC:8000;HGNC:7602;HGNC:494;HGNC:3380;HGNC:4392;HGNC:18271;HGNC:18267;HGNC:17060;HGNC:16854;HGNC:6325;HGNC:1442;HGNC:1462;HGNC:3560;HGNC:11509;HGNC:15679;HGNC:598;HGNC:6872;HGNC:18957;HGNC:8648;HGNC:3014;HGNC:708;HGNC:2514;HGNC:30765;HGNC:2900;HGNC:28130;HGNC:17941;HGNC:17187;HGNC:815;HGNC:4571;HGNC:4572;HGNC:4586;HGNC:2701;HGNC:9685;HGNC:4573;HGNC:24955;HGNC:1399;HGNC:5951;HGNC:3388;HGNC:8005;HGNC:8033;HGNC:21398;HGNC:8660;HGNC:20974;HGNC:29849;HGNC:3761;HGNC:10763;HGNC:10359;HGNC:10383;HGNC:10414;HGNC:10397;HGNC:10409	NCS1;PFN2;CAMK4;CPEB4;NRGN;MYO5A;ANK3;EPB41L3;GNAS;ENAH;FMNL2;KIFAP3;RAPGEF2;KIF5C;CALM1;CAMK2D;FABP5;SYT1;CTTNBP2;APLP2;MAPK10;MAGI2;PCBP2;DPYSL2;ARPC5;CTNNB1;TNIK;DLG1;PRR7;NTM;OLFM1;ATP2B2;GRIA1;GRIA2;GRIN2B;DCC;PTPRZ1;GRIA3;NSG2;CACNA2D1;CADM1;EPHA4;NRP2;NTRK3;ABHD6;PCDH8;ADGRL3;CADM2;FLRT2;SEZ6L;RPL36A;RPS10;RPS26;RPS17;RPS21	NCS1;PFN2;CAMK4;CPEB4;NRGN;MYO5A;ANK3;EPB41L3;GNAS;ENAH;FMNL2;KIFAP3;RAPGEF2;KIF5C;CALM1;CAMK2D;FABP5;SYT1;CTTNBP2;APLP2;MAPK10;MAGI2;PCBP2;DPYSL2;ARPC5;CTNNB1;TNIK;DLG1;PRR7;NTM;OLFM1;ATP2B2;GRIA1;GRIA2;GRIN2B;DCC;PTPRZ1;GRIA3;NSG2;CACNA2D1;CADM1;EPHA4;NRP2;NTRK3;ABHD6;PCDH8;ADGRL3;CADM2;FLRT2;SEZ6L;RPL36A;RPS10;RPS26;RPS17;RPS21	NCS1;PFN2;CAMK4;CPEB4;NRGN;MYO5A;ANK3;EPB41L3;GNAS;ENAH;FMNL2;KIFAP3;RAPGEF2
GO:0099524	D2	CC	postsynaptic cytosol	│ ├─ postsynaptic cytosol	GO:0098794	0.000312714	0.000481098	6	51	HGNC:3953;HGNC:6325;HGNC:1442;HGNC:1462;HGNC:3560;HGNC:11509	NCS1;KIF5C;CALM1;CAMK2D;FABP5;SYT1	NCS1;KIF5C;CALM1;CAMK2D;FABP5;SYT1	NCS1;KIF5C;CALM1;CAMK2D;FABP5;SYT1
GO:0099571	D3	CC	postsynaptic cytoskeleton	│ ├─ postsynaptic cytoskeleton	GO:0098794			2	27	HGNC:15679;HGNC:7602	CTTNBP2;MYO5A	CTTNBP2;MYO5A
GO:0099160	D12	CC	postsynaptic intermediate filament cytoskeleton	│ │ ├─ postsynaptic intermediate filament cytoskeleton	GO:0099571			0	4
GO:0098871	D13	CC	postsynaptic actin cytoskeleton	│ │ ├─ postsynaptic actin cytoskeleton	GO:0099571			2	21	HGNC:15679;HGNC:7602	CTTNBP2;MYO5A	CTTNBP2;MYO5A	CTTNBP2;MYO5A
GO:0150050	D14	CC	postsynaptic septin cytoskeleton	│ │ ├─ postsynaptic septin cytoskeleton	GO:0099571			0	0
GO:0099189	D15	CC	postsynaptic spectrin-associated cytoskeleton	│ │ └─ postsynaptic spectrin-associated cytoskeleton	GO:0099571			0	1
GO:0097444	D4	CC	spine apparatus	│ ├─ spine apparatus	GO:0098794			1	8	HGNC:598	APLP2	APLP2	APLP2
GO:0098897	D16	CC	spine apparatus membrane	│ │ └─ spine apparatus membrane	GO:0097444			0	2
GO:0099065	D30	CC	integral component of spine apparatus membrane	│ │ └─ integral component of spine apparatus membrane	GO:0098897			0	2
GO:0150051	D5	CC	postsynaptic Golgi apparatus	│ ├─ postsynaptic Golgi apparatus	GO:0098794			1	4	HGNC:6872	MAPK10	MAPK10	MAPK10
GO:0099572	D6	CC	postsynaptic specialization	│ ├─ postsynaptic specialization	GO:0098794	9.54529e-06		21	413	HGNC:18957;HGNC:8648;HGNC:494;HGNC:3014;HGNC:708;HGNC:11509;HGNC:2514;HGNC:30765;HGNC:2900;HGNC:28130;HGNC:3560;HGNC:17941;HGNC:17187;HGNC:815;HGNC:4571;HGNC:4572;HGNC:4586;HGNC:2701;HGNC:9685;HGNC:4573;HGNC:24955	MAGI2;PCBP2;ANK3;DPYSL2;ARPC5;SYT1;CTNNB1;TNIK;DLG1;PRR7;FABP5;NTM;OLFM1;ATP2B2;GRIA1;GRIA2;GRIN2B;DCC;PTPRZ1;GRIA3;NSG2	MAGI2;PCBP2;ANK3;DPYSL2;ARPC5;SYT1;CTNNB1;TNIK;DLG1;PRR7;FABP5;NTM;OLFM1;ATP2B2;GRIA1;GRIA2;GRIN2B;DCC;PTPRZ1;GRIA3;NSG2
GO:0099091	D17	CC	postsynaptic specialization, intracellular component	│ │ ├─ postsynaptic specialization, intracellular component	GO:0099572			0	11
GO:0099634	D18	CC	postsynaptic specialization membrane	│ │ ├─ postsynaptic specialization membrane	GO:0099572			0	46
GO:0098892	D31	CC	extrinsic component of postsynaptic specialization membrane	│ │ │ ├─ extrinsic component of postsynaptic specialization membrane	GO:0099634			0	2
GO:0099060	D32	CC	integral component of postsynaptic specialization membrane	│ │ │ └─ integral component of postsynaptic specialization membrane	GO:0099634			0	42
GO:0014069	D19	CC	postsynaptic density	│ │ ├─ postsynaptic density	GO:0099572	7.88878e-07	2.62959e-06	21	349	HGNC:18957;HGNC:8648;HGNC:494;HGNC:3014;HGNC:708;HGNC:11509;HGNC:2514;HGNC:30765;HGNC:2900;HGNC:28130;HGNC:3560;HGNC:17941;HGNC:17187;HGNC:815;HGNC:4571;HGNC:4572;HGNC:4586;HGNC:2701;HGNC:9685;HGNC:4573;HGNC:24955	MAGI2;PCBP2;ANK3;DPYSL2;ARPC5;SYT1;CTNNB1;TNIK;DLG1;PRR7;FABP5;NTM;OLFM1;ATP2B2;GRIA1;GRIA2;GRIN2B;DCC;PTPRZ1;GRIA3;NSG2	MAGI2;PCBP2;ANK3;DPYSL2;ARPC5;SYT1;CTNNB1;TNIK;DLG1;PRR7;FABP5;NTM;OLFM1;ATP2B2;GRIA1;GRIA2;GRIN2B;DCC;PTPRZ1;GRIA3;NSG2	MAGI2;PCBP2;ANK3;DPYSL2;ARPC5;SYT1
GO:0099092	D33	CC	postsynaptic density, intracellular component	│ │ │ ├─ postsynaptic density, intracellular component	GO:0014069	0.00193795	0.00258393	5	50	HGNC:2514;HGNC:30765;HGNC:2900;HGNC:28130;HGNC:3560	CTNNB1;TNIK;DLG1;PRR7;FABP5	CTNNB1;TNIK;DLG1;PRR7;FABP5	CTNNB1;TNIK;DLG1;PRR7;FABP5
GO:0098839	D34	CC	postsynaptic density membrane	│ │ │ └─ postsynaptic density membrane	GO:0014069	0.000202918	0.000338197	10	143	HGNC:17941;HGNC:17187;HGNC:815;HGNC:4571;HGNC:4572;HGNC:4586;HGNC:2701;HGNC:9685;HGNC:4573;HGNC:24955	NTM;OLFM1;ATP2B2;GRIA1;GRIA2;GRIN2B;DCC;PTPRZ1;GRIA3;NSG2	NTM;OLFM1;ATP2B2;GRIA1;GRIA2;GRIN2B;DCC;PTPRZ1;GRIA3;NSG2
GO:0099031	D41	CC	anchored component of postsynaptic density membrane	│ │ │ ├─ anchored component of postsynaptic density membrane	GO:0098839			1	11	HGNC:17941	NTM	NTM	NTM
GO:0099147	D42	CC	extrinsic component of postsynaptic density membrane	│ │ │ ├─ extrinsic component of postsynaptic density membrane	GO:0098839			1	11	HGNC:17187	OLFM1	OLFM1	OLFM1
GO:0099061	D43	CC	integral component of postsynaptic density membrane	│ │ │ └─ integral component of postsynaptic density membrane	GO:0098839	0.000804745	0.00114964	8	113	HGNC:815;HGNC:4571;HGNC:4572;HGNC:4586;HGNC:2701;HGNC:9685;HGNC:4573;HGNC:24955	ATP2B2;GRIA1;GRIA2;GRIN2B;DCC;PTPRZ1;GRIA3;NSG2	ATP2B2;GRIA1;GRIA2;GRIN2B;DCC;PTPRZ1;GRIA3;NSG2	ATP2B2;GRIA1;GRIA2;GRIN2B;DCC;PTPRZ1;GRIA3;NSG2
GO:0099629	D20	CC	postsynaptic specialization of symmetric synapse	│ │ └─ postsynaptic specialization of symmetric synapse	GO:0099572			0	3
GO:0099164	D35	CC	postsynaptic specialization membrane of symmetric synapse	│ │ └─ postsynaptic specialization membrane of symmetric synapse	GO:0099629			0	1
GO:0098843	D7	CC	postsynaptic endocytic zone	│ ├─ postsynaptic endocytic zone	GO:0098794			0	20
GO:0098844	D21	CC	postsynaptic endocytic zone membrane	│ │ └─ postsynaptic endocytic zone membrane	GO:0098843			0	2
GO:0098845	D8	CC	postsynaptic endosome	│ ├─ postsynaptic endosome	GO:0098794			0	24
GO:0098895	D22	CC	postsynaptic endosome membrane	│ │ ├─ postsynaptic endosome membrane	GO:0098845			0	3
GO:0098999	D36	CC	extrinsic component of postsynaptic endosome membrane	│ │ │ └─ extrinsic component of postsynaptic endosome membrane	GO:0098895			0	1
GO:0098842	D23	CC	postsynaptic early endosome	│ │ ├─ postsynaptic early endosome	GO:0098845			0	5
GO:0098896	D37	CC	postsynaptic early endosome membrane	│ │ │ └─ postsynaptic early endosome membrane	GO:0098842			0	1
GO:0098998	D44	CC	extrinsic component of postsynaptic early endosome membrane	│ │ │ └─ extrinsic component of postsynaptic early endosome membrane	GO:0098896			0	1
GO:0098837	D24	CC	postsynaptic recycling endosome	│ │ └─ postsynaptic recycling endosome	GO:0098845			0	11
GO:0098944	D38	CC	postsynaptic recycling endosome membrane	│ │ └─ postsynaptic recycling endosome membrane	GO:0098837			0	7
GO:0099033	D45	CC	anchored component of postsynaptic recycling endosome membrane	│ │ ├─ anchored component of postsynaptic recycling endosome membrane	GO:0098944			0	2
GO:0099063	D46	CC	integral component of postsynaptic recycling endosome membrane	│ │ └─ integral component of postsynaptic recycling endosome membrane	GO:0098944			0	2
GO:0045211	D9	CC	postsynaptic membrane	│ ├─ postsynaptic membrane	GO:0098794	2.69042e-11	1.79361e-10	19	146	HGNC:2514;HGNC:8000;HGNC:11509;HGNC:1399;HGNC:18957;HGNC:815;HGNC:5951;HGNC:3388;HGNC:4571;HGNC:4572;HGNC:4573;HGNC:8005;HGNC:8033;HGNC:21398;HGNC:8660;HGNC:20974;HGNC:29849;HGNC:3761;HGNC:10763	CTNNB1;NRGN;SYT1;CACNA2D1;MAGI2;ATP2B2;CADM1;EPHA4;GRIA1;GRIA2;GRIA3;NRP2;NTRK3;ABHD6;PCDH8;ADGRL3;CADM2;FLRT2;SEZ6L	CTNNB1;NRGN;SYT1;CACNA2D1;MAGI2;ATP2B2;CADM1;EPHA4;GRIA1;GRIA2;GRIA3;NRP2;NTRK3;ABHD6;PCDH8;ADGRL3;CADM2;FLRT2;SEZ6L	CTNNB1;NRGN;SYT1
GO:0099025	D25	CC	anchored component of postsynaptic membrane	│ │ ├─ anchored component of postsynaptic membrane	GO:0045211			1	6	HGNC:1399	CACNA2D1	CACNA2D1	CACNA2D1
GO:0098890	D26	CC	extrinsic component of postsynaptic membrane	│ │ ├─ extrinsic component of postsynaptic membrane	GO:0045211			1	9	HGNC:18957	MAGI2	MAGI2	MAGI2
GO:0099055	D27	CC	integral component of postsynaptic membrane	│ │ └─ integral component of postsynaptic membrane	GO:0045211	3.26938e-08	1.30775e-07	14	118	HGNC:815;HGNC:5951;HGNC:3388;HGNC:4571;HGNC:4572;HGNC:4573;HGNC:8005;HGNC:8033;HGNC:21398;HGNC:8660;HGNC:20974;HGNC:29849;HGNC:3761;HGNC:10763	ATP2B2;CADM1;EPHA4;GRIA1;GRIA2;GRIA3;NRP2;NTRK3;ABHD6;PCDH8;ADGRL3;CADM2;FLRT2;SEZ6L	ATP2B2;CADM1;EPHA4;GRIA1;GRIA2;GRIA3;NRP2;NTRK3;ABHD6;PCDH8;ADGRL3;CADM2;FLRT2;SEZ6L	ATP2B2;CADM1;EPHA4;GRIA1;GRIA2;GRIA3;NRP2;NTRK3;ABHD6;PCDH8;ADGRL3;CADM2;FLRT2;SEZ6L
SYNGO:postsyn_ribosome	D10	CC	postsynaptic ribosome	│ ├─ postsynaptic ribosome	GO:0098794	0.00739881	0.00924852	5	70	HGNC:10359;HGNC:10383;HGNC:10414;HGNC:10397;HGNC:10409	RPL36A;RPS10;RPS26;RPS17;RPS21	RPL36A;RPS10;RPS26;RPS17;RPS21	RPL36A;RPS10;RPS26;RPS17;RPS21
SYNGO:postsyn_er	D11	CC	postsynaptic ER	│ └─ postsynaptic ER	GO:0098794			1	9	HGNC:7602	MYO5A	MYO5A
SYNGO:postsyn_er_membrane	D28	CC	postsynaptic ER membrane	│ ├─ postsynaptic ER membrane	SYNGO:postsyn_er			0	2
SYNGO:postsyn_er_membrane_integral	D39	CC	integral component of postsynaptic ER membrane	│ │ └─ integral component of postsynaptic ER membrane	SYNGO:postsyn_er_membrane			0	2
SYNGO:postsyn_ser	D29	CC	postsynaptic SER	│ └─ postsynaptic SER	SYNGO:postsyn_er			1	4	HGNC:7602	MYO5A	MYO5A	MYO5A
SYNGO:postsyn_ser_membrane	D40	CC	postsynaptic SER membrane	│ └─ postsynaptic SER membrane	SYNGO:postsyn_ser			0	1
SYNGO:postsyn_ser_membrane_integral	D47	CC	integral component of postsynaptic SER membrane	│ └─ integral component of postsynaptic SER membrane	SYNGO:postsyn_ser_membrane			0	1
GO:0099544	E1	CC	extrasynaptic space	└─ extrasynaptic space	GO:0045202			0	7
GO:0098966	E2	CC	perisynaptic extracellular matrix	└─ perisynaptic extracellular matrix	GO:0099544			0	6
SYNGO:synprocess		BP	process in the synapse	process in the synapse		1.50402e-16	4.36167e-15	62	1108	HGNC:3953;HGNC:2159;HGNC:1404;HGNC:4571;HGNC:4572;HGNC:4573;HGNC:4586;HGNC:6289;HGNC:1442;HGNC:8008;HGNC:2514;HGNC:11441;HGNC:11509;HGNC:30500;HGNC:16703;HGNC:706;HGNC:7602;HGNC:815;HGNC:3010;HGNC:13830;HGNC:24955;HGNC:2900;HGNC:18957;HGNC:30765;HGNC:17187;HGNC:3380;HGNC:1464;HGNC:28130;HGNC:3560;HGNC:21398;HGNC:5951;HGNC:30829;HGNC:1750;HGNC:8660;HGNC:8882;HGNC:8574;HGNC:2701;HGNC:8000;HGNC:20974;HGNC:8005;HGNC:494;HGNC:16854;HGNC:15679;HGNC:20778;HGNC:4460;HGNC:23502;HGNC:29849;HGNC:3313;HGNC:35237;HGNC:8033;HGNC:3014;HGNC:3761;HGNC:3388;HGNC:17078;HGNC:18271;HGNC:12691;HGNC:10359;HGNC:10383;HGNC:10414;HGNC:17060;HGNC:6325;HGNC:6872	NCS1;CNR1;CACNB4;GRIA1;GRIA2;GRIA3;GRIN2B;KCNMB4;CALM1;NRXN1;CTNNB1;STX6;SYT1;PRRT2;SLC17A6;ARPC3;MYO5A;ATP2B2;DPP6;CNTNAP2;NSG2;DLG1;MAGI2;TNIK;OLFM1;EPB41L3;CAMK4;PRR7;FABP5;ABHD6;CADM1;TUBB2B;CDH11;PCDH8;PFN2;PAFAH1B1;DCC;NRGN;ADGRL3;NRP2;ANK3;RAPGEF2;CTTNBP2;TUBB;GPM6A;SLITRK4;CADM2;ELAVL2;SRGAP2B;NTRK3;DPYSL2;FLRT2;EPHA4;CLASP2;ENAH;EZR;RPL36A;RPS10;RPS26;KIFAP3;KIF5C;MAPK10	NCS1;CNR1;CACNB4;GRIA1;GRIA2;GRIA3;GRIN2B;KCNMB4;CALM1;NRXN1;CTNNB1;STX6;SYT1;PRRT2;SLC17A6;ARPC3;MYO5A;ATP2B2;DPP6;CNTNAP2;NSG2;DLG1;MAGI2;TNIK;OLFM1;EPB41L3;CAMK4;PRR7;FABP5;ABHD6;CADM1;TUBB2B;CDH11;PCDH8;PFN2;PAFAH1B1;DCC;NRGN;ADGRL3;NRP2;ANK3;RAPGEF2;CTTNBP2;TUBB;GPM6A;SLITRK4;CADM2;ELAVL2;SRGAP2B;NTRK3;DPYSL2;FLRT2;EPHA4;CLASP2;ENAH;EZR;RPL36A;RPS10;RPS26;KIFAP3;KIF5C;MAPK10
SYNGO:presynprocess	F1	BP	process in the presynapse	├─ process in the presynapse	SYNGO:synprocess	8.3081e-05	0.000403899	16	307	HGNC:3953;HGNC:2159;HGNC:1404;HGNC:4571;HGNC:4572;HGNC:4573;HGNC:4586;HGNC:6289;HGNC:1442;HGNC:8008;HGNC:2514;HGNC:11441;HGNC:11509;HGNC:30500;HGNC:16703;HGNC:706	NCS1;CNR1;CACNB4;GRIA1;GRIA2;GRIA3;GRIN2B;KCNMB4;CALM1;NRXN1;CTNNB1;STX6;SYT1;PRRT2;SLC17A6;ARPC3	NCS1;CNR1;CACNB4;GRIA1;GRIA2;GRIA3;GRIN2B;KCNMB4;CALM1;NRXN1;CTNNB1;STX6;SYT1;PRRT2;SLC17A6;ARPC3
GO:0099509	F2	BP	regulation of presynaptic cytosolic calcium levels	│ ├─ regulation of presynaptic cytosolic calcium levels	SYNGO:presynprocess	0.0123527	0.0170585	3	27	HGNC:3953;HGNC:2159;HGNC:1404	NCS1;CNR1;CACNB4	NCS1;CNR1;CACNB4	NCS1;CNR1
GO:1905056	F11	BP	ATPase-coupled calcium ion transmembrane transporter activity involved in regulation of presynaptic cytosolic calcium levels	│ │ ├─ ATPase-coupled calcium ion transmembrane transporter activity involved in regulation of presynaptic cytosolic calcium levels	GO:0099509			0	1
GO:0099534	F12	BP	calcium ion binding involved in regulation of presynaptic cytosolic calcium levels	│ │ ├─ calcium ion binding involved in regulation of presynaptic cytosolic calcium levels	GO:0099509			0	2
GO:0099626	F13	BP	voltage-gated calcium channel activity involved in regulation of presynaptic cytosolic calcium levels	│ │ └─ voltage-gated calcium channel activity involved in regulation of presynaptic cytosolic calcium levels	GO:0099509			1	9	HGNC:1404	CACNB4	CACNB4	CACNB4
GO:0099505	F3	BP	regulation of presynaptic membrane potential	│ ├─ regulation of presynaptic membrane potential	SYNGO:presynprocess	0.00137938	0.00400022	5	46	HGNC:4571;HGNC:4572;HGNC:4573;HGNC:4586;HGNC:6289	GRIA1;GRIA2;GRIA3;GRIN2B;KCNMB4	GRIA1;GRIA2;GRIA3;GRIN2B;KCNMB4
GO:0099507	F14	BP	ligand-gated ion channel activity involved in regulation of presynaptic membrane potential	│ │ ├─ ligand-gated ion channel activity involved in regulation of presynaptic membrane potential	GO:0099505	0.00101684	0.00368604	4	24	HGNC:4571;HGNC:4572;HGNC:4573;HGNC:4586	GRIA1;GRIA2;GRIA3;GRIN2B	GRIA1;GRIA2;GRIA3;GRIN2B	GRIA1;GRIA2;GRIA3;GRIN2B
GO:0099508	F15	BP	voltage-gated ion channel activity involved in regulation of presynaptic membrane potential	│ │ ├─ voltage-gated ion channel activity involved in regulation of presynaptic membrane potential	GO:0099505			1	16	HGNC:6289	KCNMB4	KCNMB4	KCNMB4
GO:0150047	F16	BP	G protein-coupled neurotransmitter receptor activity involved in regulation of presynaptic membrane potential	│ │ ├─ G protein-coupled neurotransmitter receptor activity involved in regulation of presynaptic membrane potential	GO:0099505			0	5
GO:0140232	F17	BP	intracellular cAMP-activated cation channel activity involved in regulation of presynaptic membrane potential	│ │ └─ intracellular cAMP-activated cation channel activity involved in regulation of presynaptic membrane potential	GO:0099505			0	1
GO:0140238	F4	BP	presynaptic endocytosis	│ ├─ presynaptic endocytosis	SYNGO:presynprocess			1	6	HGNC:1442	CALM1	CALM1	CALM1
GO:0099504	F5	BP	synaptic vesicle cycle	│ ├─ synaptic vesicle cycle	SYNGO:presynprocess	0.0123351	0.0170585	9	219	HGNC:8008;HGNC:2514;HGNC:11441;HGNC:11509;HGNC:30500;HGNC:3953;HGNC:1404;HGNC:16703;HGNC:706	NRXN1;CTNNB1;STX6;SYT1;PRRT2;NCS1;CACNB4;SLC17A6;ARPC3	NRXN1;CTNNB1;STX6;SYT1;PRRT2;NCS1;CACNB4;SLC17A6;ARPC3
GO:0098693	F18	BP	regulation of synaptic vesicle cycle	│ │ ├─ regulation of synaptic vesicle cycle	GO:0099504			1	21	HGNC:8008	NRXN1	NRXN1	NRXN1
GO:0097091	F19	BP	synaptic vesicle clustering	│ │ ├─ synaptic vesicle clustering	GO:0099504			1	9	HGNC:2514	CTNNB1	CTNNB1	CTNNB1
GO:0099532	F20	BP	synaptic vesicle endosomal processing	│ │ ├─ synaptic vesicle endosomal processing	GO:0099504			1	13	HGNC:11441	STX6	STX6
GO:0016182	F29	BP	synaptic vesicle budding from endosome	│ │ │ ├─ synaptic vesicle budding from endosome	GO:0099532			0	4
GO:0016189	F30	BP	synaptic vesicle to endosome fusion	│ │ │ └─ synaptic vesicle to endosome fusion	GO:0099532			1	5	HGNC:11441	STX6	STX6	STX6
GO:0016079	F21	BP	synaptic vesicle exocytosis	│ │ ├─ synaptic vesicle exocytosis	GO:0099504	0.0475007	0.0529815	4	80	HGNC:11509;HGNC:30500;HGNC:3953;HGNC:1404	SYT1;PRRT2;NCS1;CACNB4	SYT1;PRRT2;NCS1;CACNB4
GO:0099502	F31	BP	calcium-dependent activation of synaptic vesicle fusion	│ │ │ ├─ calcium-dependent activation of synaptic vesicle fusion	GO:0016079			2	13	HGNC:11509;HGNC:30500	SYT1;PRRT2	SYT1;PRRT2	SYT1
GO:0150037	F41	BP	regulation of calcium-dependent activation of synaptic vesicle fusion	│ │ │ │ └─ regulation of calcium-dependent activation of synaptic vesicle fusion	GO:0099502			1	7	HGNC:30500	PRRT2	PRRT2	PRRT2
GO:2000300	F32	BP	regulation of synaptic vesicle exocytosis	│ │ │ ├─ regulation of synaptic vesicle exocytosis	GO:0016079			2	35	HGNC:3953;HGNC:1404	NCS1;CACNB4	NCS1;CACNB4	NCS1;CACNB4
GO:0016081	F33	BP	synaptic vesicle docking	│ │ │ ├─ synaptic vesicle docking	GO:0016079			0	7
GO:0099148	F42	BP	regulation of synaptic vesicle docking	│ │ │ │ └─ regulation of synaptic vesicle docking	GO:0016081			0	2
GO:0031629	F34	BP	synaptic vesicle fusion to presynaptic active zone membrane	│ │ │ ├─ synaptic vesicle fusion to presynaptic active zone membrane	GO:0016079			0	6
GO:0031630	F43	BP	regulation of synaptic vesicle fusion to presynaptic active zone membrane	│ │ │ │ └─ regulation of synaptic vesicle fusion to presynaptic active zone membrane	GO:0031629			0	5
GO:0016082	F35	BP	synaptic vesicle priming	│ │ │ └─ synaptic vesicle priming	GO:0016079			0	19
GO:0010807	F44	BP	regulation of synaptic vesicle priming	│ │ │ └─ regulation of synaptic vesicle priming	GO:0016082			0	7
GO:0098700	F22	BP	synaptic vesicle neurotransmitter loading	│ │ ├─ synaptic vesicle neurotransmitter loading	GO:0099504			1	9	HGNC:16703	SLC17A6	SLC17A6	SLC17A6
GO:0099162	F36	BP	regulation of synaptic vesicle neurotransmitter loading	│ │ │ └─ regulation of synaptic vesicle neurotransmitter loading	GO:0098700			0	2
GO:0099180	F23	BP	zinc ion import into synaptic vesicle	│ │ ├─ zinc ion import into synaptic vesicle	GO:0099504			0	2
GO:0097401	F24	BP	synaptic vesicle proton loading	│ │ ├─ synaptic vesicle proton loading	GO:0099504			0	20
GO:1901546	F37	BP	regulation of proton loading	│ │ │ └─ regulation of proton loading	GO:0097401			0	2
GO:0048488	F25	BP	synaptic vesicle endocytosis	│ │ └─ synaptic vesicle endocytosis	GO:0099504			1	71	HGNC:706	ARPC3	ARPC3
GO:1900242	F38	BP	regulation of synaptic vesicle endocytosis	│ │ ├─ regulation of synaptic vesicle endocytosis	GO:0048488			1	24	HGNC:706	ARPC3	ARPC3	ARPC3
GO:0016185	F39	BP	synaptic vesicle budding from presynaptic endocytic zone membrane	│ │ ├─ synaptic vesicle budding from presynaptic endocytic zone membrane	GO:0048488			0	1
GO:0098694	F45	BP	regulation of synaptic vesicle budding from presynaptic endocytic zone membrane	│ │ │ └─ regulation of synaptic vesicle budding from presynaptic endocytic zone membrane	GO:0016185			0	1
GO:0016191	F40	BP	synaptic vesicle uncoating	│ │ └─ synaptic vesicle uncoating	GO:0048488			0	3
GO:0099525	F6	BP	presynaptic dense core vesicle exocytosis	│ ├─ presynaptic dense core vesicle exocytosis	SYNGO:presynprocess			0	24
GO:0099161	F26	BP	regulation of presynaptic dense core vesicle exocytosis	│ │ └─ regulation of presynaptic dense core vesicle exocytosis	GO:0099525			0	11
GO:0001504	F7	BP	neurotransmitter uptake	│ ├─ neurotransmitter uptake	SYNGO:presynprocess			0	6
GO:0098810	F8	BP	neurotransmitter reuptake	│ ├─ neurotransmitter reuptake	SYNGO:presynprocess			0	9
GO:0051580	F27	BP	regulation of neurotransmitter uptake	│ │ └─ regulation of neurotransmitter uptake	GO:0098810			0	5
SYNGO:presyn_chaperoneProteinFolding	F9	BP	presynaptic chaperone-mediated protein folding	│ ├─ presynaptic chaperone-mediated protein folding	SYNGO:presynprocess			0	3
GO:0098928	F10	BP	presynaptic signaling pathway	│ └─ presynaptic signaling pathway	SYNGO:presynprocess			0	2
GO:0099526	F28	BP	presynapse to nucleus signaling pathway	│ └─ presynapse to nucleus signaling pathway	GO:0098928			0	1
SYNGO:postsynprocess	G1	BP	process in the postsynapse	├─ process in the postsynapse	SYNGO:synprocess	1.93828e-05	0.000187367	16	270	HGNC:7602;HGNC:815;HGNC:3010;HGNC:4586;HGNC:4571;HGNC:4572;HGNC:4573;HGNC:13830;HGNC:24955;HGNC:2900;HGNC:18957;HGNC:30765;HGNC:17187;HGNC:3380;HGNC:1464;HGNC:28130	MYO5A;ATP2B2;DPP6;GRIN2B;GRIA1;GRIA2;GRIA3;CNTNAP2;NSG2;DLG1;MAGI2;TNIK;OLFM1;EPB41L3;CAMK4;PRR7	MYO5A;ATP2B2;DPP6;GRIN2B;GRIA1;GRIA2;GRIA3;CNTNAP2;NSG2;DLG1;MAGI2;TNIK;OLFM1;EPB41L3;CAMK4;PRR7
GO:0099566	G2	BP	regulation of postsynaptic cytosolic calcium levels	│ ├─ regulation of postsynaptic cytosolic calcium levels	SYNGO:postsynprocess			2	12	HGNC:7602;HGNC:815	MYO5A;ATP2B2	MYO5A;ATP2B2	MYO5A
GO:1905059	G9	BP	ATPase-coupled calcium ion transmembrane transporter activity involved in regulation of postsynaptic cytosolic calcium levels	│ │ ├─ ATPase-coupled calcium ion transmembrane transporter activity involved in regulation of postsynaptic cytosolic calcium levels	GO:0099566			1	1	HGNC:815	ATP2B2	ATP2B2	ATP2B2
GO:0099567	G10	BP	calcium ion binding involved in regulation of postsynaptic cytosolic calcium levels	│ │ ├─ calcium ion binding involved in regulation of postsynaptic cytosolic calcium levels	GO:0099566			0	1
GO:1905060	G11	BP	calcium:cation antiporter activity involved in regulation of postsynaptic cytosolic calcium ion levels	│ │ ├─ calcium:cation antiporter activity involved in regulation of postsynaptic cytosolic calcium ion levels	GO:0099566			0	3
GO:0098695	G12	BP	inositol 1,4,5-trisphosphate receptor activity involved in regulation of postsynaptic cytosolic calcium levels	│ │ ├─ inositol 1,4,5-trisphosphate receptor activity involved in regulation of postsynaptic cytosolic calcium levels	GO:0099566			0	1
GO:0099583	G13	BP	neurotransmitter receptor activity involved in regulation of postsynaptic cytosolic calcium levels	│ │ └─ neurotransmitter receptor activity involved in regulation of postsynaptic cytosolic calcium levels	GO:0099566			0	1
GO:0098872	G23	BP	G-protein coupled neurotransmitter receptor activity involved in regulation of postsynaptic cytosolic calcium levels	│ │ └─ G-protein coupled neurotransmitter receptor activity involved in regulation of postsynaptic cytosolic calcium levels	GO:0099583			0	1
GO:0060078	G3	BP	regulation of postsynaptic membrane potential	│ ├─ regulation of postsynaptic membrane potential	SYNGO:postsynprocess	0.0035251	0.00638925	5	58	HGNC:3010;HGNC:4586;HGNC:4571;HGNC:4572;HGNC:4573	DPP6;GRIN2B;GRIA1;GRIA2;GRIA3	DPP6;GRIN2B;GRIA1;GRIA2;GRIA3	DPP6
GO:0140233	G14	BP	intracellular cAMP-activated cation channel activity involved in regulation of postsynaptic membrane potential	│ │ ├─ intracellular cAMP-activated cation channel activity involved in regulation of postsynaptic membrane potential	GO:0060078			0	4
GO:0099579	G24	BP	G protein-coupled neurotransmitter receptor activity involved in regulation of postsynaptic membrane potential	│ │ │ └─ G protein-coupled neurotransmitter receptor activity involved in regulation of postsynaptic membrane potential	GO:0140233			0	4
GO:1904315	G15	BP	transmitter-gated ion channel activity involved in regulation of postsynaptic membrane potential	│ │ ├─ transmitter-gated ion channel activity involved in regulation of postsynaptic membrane potential	GO:0060078	0.00550348	0.00886671	4	40	HGNC:4586;HGNC:4571;HGNC:4572;HGNC:4573	GRIN2B;GRIA1;GRIA2;GRIA3	GRIN2B;GRIA1;GRIA2;GRIA3	GRIN2B;GRIA1;GRIA2;GRIA3
GO:1905030	G16	BP	voltage-gated ion channel activity involved in regulation of postsynaptic membrane potential	│ │ └─ voltage-gated ion channel activity involved in regulation of postsynaptic membrane potential	GO:0060078			0	5
GO:0098962	G4	BP	regulation of postsynaptic neurotransmitter receptor activity	│ ├─ regulation of postsynaptic neurotransmitter receptor activity	SYNGO:postsynprocess			0	22
GO:0099072	G5	BP	regulation of postsynaptic membrane neurotransmitter receptor levels	│ ├─ regulation of postsynaptic membrane neurotransmitter receptor levels	SYNGO:postsynprocess	0.0228918	0.027661	7	166	HGNC:13830;HGNC:24955;HGNC:2900;HGNC:18957;HGNC:30765;HGNC:17187;HGNC:3380	CNTNAP2;NSG2;DLG1;MAGI2;TNIK;OLFM1;EPB41L3	CNTNAP2;NSG2;DLG1;MAGI2;TNIK;OLFM1;EPB41L3	CNTNAP2;NSG2
GO:0099645	G17	BP	neurotransmitter receptor localization to postsynaptic specialization membrane	│ │ ├─ neurotransmitter receptor localization to postsynaptic specialization membrane	GO:0099072	0.00328817	0.00635713	5	57	HGNC:2900;HGNC:18957;HGNC:30765;HGNC:17187;HGNC:3380	DLG1;MAGI2;TNIK;OLFM1;EPB41L3	DLG1;MAGI2;TNIK;OLFM1;EPB41L3	DLG1
GO:0098696	G25	BP	regulation of neurotransmitter receptor localization to postsynaptic specialization membrane	│ │ │ └─ regulation of neurotransmitter receptor localization to postsynaptic specialization membrane	GO:0099645	0.00237887	0.00508305	4	31	HGNC:18957;HGNC:30765;HGNC:17187;HGNC:3380	MAGI2;TNIK;OLFM1;EPB41L3	MAGI2;TNIK;OLFM1;EPB41L3	MAGI2;TNIK;OLFM1;EPB41L3
GO:0098967	G18	BP	exocytic insertion of neurotransmitter receptor to postsynaptic membrane	│ │ ├─ exocytic insertion of neurotransmitter receptor to postsynaptic membrane	GO:0099072			0	8
GO:0099145	G26	BP	regulation of exocytic insertion of neurotransmitter receptor to postsynaptic membrane	│ │ │ └─ regulation of exocytic insertion of neurotransmitter receptor to postsynaptic membrane	GO:0098967			0	2
GO:0098970	G19	BP	postsynaptic neurotransmitter receptor diffusion trapping	│ │ ├─ postsynaptic neurotransmitter receptor diffusion trapping	GO:0099072			0	8
GO:0150054	G27	BP	regulation of postsynaptic neurotransmitter receptor diffusion trapping	│ │ │ └─ regulation of postsynaptic neurotransmitter receptor diffusion trapping	GO:0098970			0	5
GO:0098884	G20	BP	postsynaptic neurotransmitter receptor endocytosis	│ │ └─ postsynaptic neurotransmitter receptor endocytosis	GO:0099072			0	54
GO:0099149	G28	BP	regulation of postsynaptic neurotransmitter receptor endocytosis	│ │ └─ regulation of postsynaptic neurotransmitter receptor endocytosis	GO:0098884			0	43
GO:0140239	G6	BP	postsynaptic endocytosis	│ ├─ postsynaptic endocytosis	SYNGO:postsynprocess			0	1
GO:0150038	G7	BP	postsynaptic dense core vesicle exocytosis	│ ├─ postsynaptic dense core vesicle exocytosis	SYNGO:postsynprocess			0	2
GO:0150044	G21	BP	regulation of postsynaptic dense core vesicle exocytosis	│ │ └─ regulation of postsynaptic dense core vesicle exocytosis	GO:0150038			0	1
GO:0098926	G8	BP	postsynaptic signaling pathway	│ └─ postsynaptic signaling pathway	SYNGO:postsynprocess			2	18	HGNC:1464;HGNC:28130	CAMK4;PRR7	CAMK4;PRR7
GO:0099527	G22	BP	postsynapse to nucleus signaling pathway	│ └─ postsynapse to nucleus signaling pathway	GO:0098926			2	16	HGNC:1464;HGNC:28130	CAMK4;PRR7	CAMK4;PRR7	CAMK4;PRR7
GO:1905539	G29	BP	regulation of postsynapse to nucleus signaling pathway	│ └─ regulation of postsynapse to nucleus signaling pathway	GO:0099527			0	2
GO:0099536	H1	BP	synaptic signaling	├─ synaptic signaling	SYNGO:synprocess	0.000118673		13	220	HGNC:2159;HGNC:3560;HGNC:21398;HGNC:8008;HGNC:5951;HGNC:30829;HGNC:1750;HGNC:8660;HGNC:8882;HGNC:8574;HGNC:2701;HGNC:8000;HGNC:1464	CNR1;FABP5;ABHD6;NRXN1;CADM1;TUBB2B;CDH11;PCDH8;PFN2;PAFAH1B1;DCC;NRGN;CAMK4	CNR1;FABP5;ABHD6;NRXN1;CADM1;TUBB2B;CDH11;PCDH8;PFN2;PAFAH1B1;DCC;NRGN;CAMK4
GO:0099537	H2	BP	trans-synaptic signaling	│ ├─ trans-synaptic signaling	GO:0099536	8.35652e-05	0.000403899	13	212	HGNC:2159;HGNC:3560;HGNC:21398;HGNC:8008;HGNC:5951;HGNC:30829;HGNC:1750;HGNC:8660;HGNC:8882;HGNC:8574;HGNC:2701;HGNC:8000;HGNC:1464	CNR1;FABP5;ABHD6;NRXN1;CADM1;TUBB2B;CDH11;PCDH8;PFN2;PAFAH1B1;DCC;NRGN;CAMK4	CNR1;FABP5;ABHD6;NRXN1;CADM1;TUBB2B;CDH11;PCDH8;PFN2;PAFAH1B1;DCC;NRGN;CAMK4
GO:0099541	H5	BP	trans-synaptic signaling by lipid	│ │ ├─ trans-synaptic signaling by lipid	GO:0099537	8.0048e-05		4	11	HGNC:2159;HGNC:3560;HGNC:21398;HGNC:8008	CNR1;FABP5;ABHD6;NRXN1	CNR1;FABP5;ABHD6;NRXN1
GO:0099542	H14	BP	trans-synaptic signaling by endocannabinoid	│ │ │ └─ trans-synaptic signaling by endocannabinoid	GO:0099541	8.0048e-05	0.000403899	4	11	HGNC:2159;HGNC:3560;HGNC:21398;HGNC:8008	CNR1;FABP5;ABHD6;NRXN1	CNR1;FABP5;ABHD6;NRXN1
GO:0098921	H22	BP	retrograde trans-synaptic signaling by endocannabinoid	│ │ │ ├─ retrograde trans-synaptic signaling by endocannabinoid	GO:0099542	0.000328571	0.00136122	3	6	HGNC:2159;HGNC:3560;HGNC:21398	CNR1;FABP5;ABHD6	CNR1;FABP5;ABHD6	CNR1;FABP5
GO:0099178	H27	BP	regulation of retrograde trans-synaptic signaling by endocanabinoid	│ │ │ │ └─ regulation of retrograde trans-synaptic signaling by endocanabinoid	GO:0098921			1	3	HGNC:21398	ABHD6	ABHD6	ABHD6
GO:0099553	H23	BP	trans-synaptic signaling by endocannabinoid, modulating synaptic transmission	│ │ │ └─ trans-synaptic signaling by endocannabinoid, modulating synaptic transmission	GO:0099542			1	5	HGNC:8008	NRXN1	NRXN1
GO:0150036	H28	BP	regulation of trans-synaptic signaling by endocannabinoid, modulating synaptic transmission	│ │ │ └─ regulation of trans-synaptic signaling by endocannabinoid, modulating synaptic transmission	GO:0099553			1	4	HGNC:8008	NRXN1	NRXN1	NRXN1
GO:0099540	H6	BP	trans-synaptic signaling by neuropeptide	│ │ ├─ trans-synaptic signaling by neuropeptide	GO:0099537			0	1
GO:0099543	H7	BP	trans-synaptic signaling by soluble gas	│ │ ├─ trans-synaptic signaling by soluble gas	GO:0099537			0	1
GO:0099548	H15	BP	trans-synaptic signaling by nitric oxide	│ │ │ └─ trans-synaptic signaling by nitric oxide	GO:0099543			0	1
GO:0099555	H24	BP	trans-synaptic signaling by nitric oxide, modulating synaptic transmission	│ │ │ └─ trans-synaptic signaling by nitric oxide, modulating synaptic transmission	GO:0099548			0	1
GO:0098925	H29	BP	retrograde trans-synaptic signaling by nitric oxide, modulating synaptic transmission	│ │ │ └─ retrograde trans-synaptic signaling by nitric oxide, modulating synaptic transmission	GO:0099555			0	1
GO:0099545	H8	BP	trans-synaptic signaling by trans-synaptic complex	│ │ ├─ trans-synaptic signaling by trans-synaptic complex	GO:0099537			1	9	HGNC:5951	CADM1	CADM1
GO:0098942	H16	BP	retrograde trans-synaptic signaling by trans-synaptic protein complex	│ │ │ ├─ retrograde trans-synaptic signaling by trans-synaptic protein complex	GO:0099545			1	4	HGNC:5951	CADM1	CADM1	CADM1
GO:0099557	H17	BP	trans-synaptic signaling by trans-synaptic complex, modulating synaptic transmission	│ │ │ └─ trans-synaptic signaling by trans-synaptic complex, modulating synaptic transmission	GO:0099545			0	2
GO:0099157	H9	BP	trans-synaptic signalling via exosome	│ │ ├─ trans-synaptic signalling via exosome	GO:0099537			0	1
GO:0099183	H10	BP	trans-synaptic signaling by BDNF, modulating synaptic transmission	│ │ ├─ trans-synaptic signaling by BDNF, modulating synaptic transmission	GO:0099537			0	6
GO:0150035	H18	BP	regulation of trans-synaptic signaling by BDNF, modulating synaptic transmission	│ │ │ └─ regulation of trans-synaptic signaling by BDNF, modulating synaptic transmission	GO:0099183			0	2
GO:0099550	H11	BP	trans-synaptic signaling, modulating synaptic transmission	│ │ ├─ trans-synaptic signaling, modulating synaptic transmission	GO:0099537			1	7	HGNC:8008	NRXN1	NRXN1	NRXN1
GO:0007268	H12	BP	chemical synaptic transmission	│ │ └─ chemical synaptic transmission	GO:0099537	0.0111026	0.0169461	8	178	HGNC:30829;HGNC:1750;HGNC:8660;HGNC:8882;HGNC:8574;HGNC:2701;HGNC:8000;HGNC:1464	TUBB2B;CDH11;PCDH8;PFN2;PAFAH1B1;DCC;NRGN;CAMK4	TUBB2B;CDH11;PCDH8;PFN2;PAFAH1B1;DCC;NRGN;CAMK4
GO:0050804	H19	BP	modulation of chemical synaptic transmission	│ │ ├─ modulation of chemical synaptic transmission	GO:0007268	0.0270761	0.0314083	5	99	HGNC:30829;HGNC:1750;HGNC:8660;HGNC:8882;HGNC:8574	TUBB2B;CDH11;PCDH8;PFN2;PAFAH1B1	TUBB2B;CDH11;PCDH8;PFN2;PAFAH1B1	TUBB2B;CDH11;PCDH8;PFN2;PAFAH1B1
GO:0099531	H20	BP	presynaptic process involved in chemical synaptic transmission	│ │ ├─ presynaptic process involved in chemical synaptic transmission	GO:0007268			1	46	HGNC:8882	PFN2	PFN2
GO:0099171	H25	BP	presynaptic modulation of chemical synaptic transmission	│ │ │ └─ presynaptic modulation of chemical synaptic transmission	GO:0099531			1	46	HGNC:8882	PFN2	PFN2	PFN2
GO:0099565	H21	BP	postsynaptic process involved in chemical synaptic transmission	│ │ └─ postsynaptic process involved in chemical synaptic transmission	GO:0007268	0.0303181		3	39	HGNC:2701;HGNC:8000;HGNC:1464	DCC;NRGN;CAMK4	DCC;NRGN;CAMK4
GO:0099170	H26	BP	postsynaptic modulation of chemical synaptic transmission	│ │ └─ postsynaptic modulation of chemical synaptic transmission	GO:0099565	0.0202356	0.0255144	3	33	HGNC:2701;HGNC:8000;HGNC:1464	DCC;NRGN;CAMK4	DCC;NRGN;CAMK4	DCC;NRGN;CAMK4
GO:0099538	H3	BP	synaptic signaling via neuropeptide	│ ├─ synaptic signaling via neuropeptide	GO:0099536			0	8
GO:0099163	H4	BP	synaptic signaling by nitric oxide	│ └─ synaptic signaling by nitric oxide	GO:0099536			0	3
GO:0150045	H13	BP	regulation of synaptic signaling by nitric oxide	│ └─ regulation of synaptic signaling by nitric oxide	GO:0099163			0	2
GO:0050808	I1	BP	synapse organization	├─ synapse organization	SYNGO:synprocess	3.03846e-08	4.40577e-07	26	427	HGNC:20974;HGNC:8005;HGNC:8574;HGNC:494;HGNC:16854;HGNC:8882;HGNC:15679;HGNC:20778;HGNC:4460;HGNC:23502;HGNC:18957;HGNC:2900;HGNC:5951;HGNC:8008;HGNC:29849;HGNC:8660;HGNC:2514;HGNC:3313;HGNC:35237;HGNC:8033;HGNC:3014;HGNC:3761;HGNC:3388;HGNC:17078;HGNC:18271;HGNC:12691	ADGRL3;NRP2;PAFAH1B1;ANK3;RAPGEF2;PFN2;CTTNBP2;TUBB;GPM6A;SLITRK4;MAGI2;DLG1;CADM1;NRXN1;CADM2;PCDH8;CTNNB1;ELAVL2;SRGAP2B;NTRK3;DPYSL2;FLRT2;EPHA4;CLASP2;ENAH;EZR	ADGRL3;NRP2;PAFAH1B1;ANK3;RAPGEF2;PFN2;CTTNBP2;TUBB;GPM6A;SLITRK4;MAGI2;DLG1;CADM1;NRXN1;CADM2;PCDH8;CTNNB1;ELAVL2;SRGAP2B;NTRK3;DPYSL2;FLRT2;EPHA4;CLASP2;ENAH;EZR	ADGRL3
GO:0099172	I2	BP	presynapse organization	│ ├─ presynapse organization	GO:0050808			0	2
GO:0099174	I16	BP	regulation of presynapse organization	│ │ └─ regulation of presynapse organization	GO:0099172			0	2
GO:0099173	I3	BP	postsynapse organization	│ ├─ postsynapse organization	GO:0050808			2	73	HGNC:8005;HGNC:8574	NRP2;PAFAH1B1	NRP2;PAFAH1B1
GO:0099175	I17	BP	regulation of postsynapse organization	│ │ ├─ regulation of postsynapse organization	GO:0099173			2	54	HGNC:8005;HGNC:8574	NRP2;PAFAH1B1	NRP2;PAFAH1B1	NRP2;PAFAH1B1
GO:0099084	I18	BP	postsynaptic specialization organization	│ │ └─ postsynaptic specialization organization	GO:0099173			0	4
GO:0099563	I4	BP	modification of synaptic structure	│ ├─ modification of synaptic structure	GO:0050808	0.0161689		4	56	HGNC:494;HGNC:16854;HGNC:8882;HGNC:15679	ANK3;RAPGEF2;PFN2;CTTNBP2	ANK3;RAPGEF2;PFN2;CTTNBP2
GO:0099010	I19	BP	modification of postsynaptic structure	│ │ ├─ modification of postsynaptic structure	GO:0099563	0.0135988	0.0179256	4	53	HGNC:494;HGNC:16854;HGNC:8882;HGNC:15679	ANK3;RAPGEF2;PFN2;CTTNBP2	ANK3;RAPGEF2;PFN2;CTTNBP2
GO:0099159	I36	BP	regulation of modification of postsynaptic structure	│ │ │ ├─ regulation of modification of postsynaptic structure	GO:0099010			2	19	HGNC:494;HGNC:16854	ANK3;RAPGEF2	ANK3;RAPGEF2	ANK3;RAPGEF2
GO:0098885	I37	BP	modification of postsynaptic actin cytoskeleton	│ │ │ └─ modification of postsynaptic actin cytoskeleton	GO:0099010			2	27	HGNC:8882;HGNC:15679	PFN2;CTTNBP2	PFN2;CTTNBP2	PFN2
GO:1905274	I50	BP	regulation of modification of postsynaptic actin cytoskeleton	│ │ │ └─ regulation of modification of postsynaptic actin cytoskeleton	GO:0098885			1	15	HGNC:15679	CTTNBP2	CTTNBP2	CTTNBP2
GO:0099564	I20	BP	modification of synaptic structure, modulating synaptic transmission	│ │ ├─ modification of synaptic structure, modulating synaptic transmission	GO:0099563			0	1
GO:1905244	I21	BP	regulation of modification of synaptic structure	│ │ └─ regulation of modification of synaptic structure	GO:0099563			0	2
GO:0098987	I38	BP	regulation of modification of synapse structure, modulating synaptic transmission	│ │ └─ regulation of modification of synapse structure, modulating synaptic transmission	GO:1905244			0	2
GO:0050807	I5	BP	regulation of synapse organization	│ ├─ regulation of synapse organization	GO:0050808	0.00169722	0.0044745	4	28	HGNC:15679;HGNC:20778;HGNC:4460;HGNC:23502	CTTNBP2;TUBB;GPM6A;SLITRK4	CTTNBP2;TUBB;GPM6A;SLITRK4	CTTNBP2;TUBB;GPM6A;SLITRK4
GO:0098918	I6	BP	structural constituent of synapse	│ ├─ structural constituent of synapse	GO:0050808			2	38	HGNC:18957;HGNC:2900	MAGI2;DLG1	MAGI2;DLG1
GO:0099181	I22	BP	structural constituent of presynapse	│ │ ├─ structural constituent of presynapse	GO:0098918			0	11
GO:0098882	I39	BP	structural constituent of active zone	│ │ │ ├─ structural constituent of active zone	GO:0099181			0	8
GO:0098699	I40	BP	structural constituent of presynaptic actin cytoskeleton	│ │ │ └─ structural constituent of presynaptic actin cytoskeleton	GO:0099181			0	1
GO:0099186	I23	BP	structural constituent of postsynapse	│ │ └─ structural constituent of postsynapse	GO:0098918			2	28	HGNC:18957;HGNC:2900	MAGI2;DLG1	MAGI2;DLG1
GO:0098973	I41	BP	structural constituent of postsynaptic actin cytoskeleton	│ │ ├─ structural constituent of postsynaptic actin cytoskeleton	GO:0099186			0	6
GO:0099184	I42	BP	structural constituent of postsynaptic intermediate filament cytoskeleton	│ │ ├─ structural constituent of postsynaptic intermediate filament cytoskeleton	GO:0099186			0	3
GO:0098879	I43	BP	structural constituent of postsynaptic specialization	│ │ ├─ structural constituent of postsynaptic specialization	GO:0099186			1	3	HGNC:18957	MAGI2	MAGI2	MAGI2
GO:0098919	I44	BP	structural constituent of postsynaptic density	│ │ └─ structural constituent of postsynaptic density	GO:0099186			2	13	HGNC:18957;HGNC:2900	MAGI2;DLG1	MAGI2;DLG1	MAGI2;DLG1
GO:0150043	I7	BP	structural constituent of synapse-associated extracellular matrix	│ ├─ structural constituent of synapse-associated extracellular matrix	GO:0050808			0	1
GO:0099560	I8	BP	synapse adhesion between pre- and post-synapse	│ ├─ synapse adhesion between pre- and post-synapse	GO:0050808	0.00126066	0.00400022	5	45	HGNC:5951;HGNC:8008;HGNC:29849;HGNC:18957;HGNC:8660	CADM1;NRXN1;CADM2;MAGI2;PCDH8	CADM1;NRXN1;CADM2;MAGI2;PCDH8	CADM1;NRXN1;CADM2
GO:0099179	I24	BP	regulation of synaptic membrane adhesion	│ │ └─ regulation of synaptic membrane adhesion	GO:0099560			2	7	HGNC:18957;HGNC:8660	MAGI2;PCDH8	MAGI2;PCDH8	MAGI2;PCDH8
GO:0008039	I9	BP	synaptic target recognition	│ ├─ synaptic target recognition	GO:0050808			0	3
GO:0007416	I10	BP	synapse assembly	│ ├─ synapse assembly	GO:0050808	0.00236121	0.00508305	9	167	HGNC:5951;HGNC:20974;HGNC:8008;HGNC:2514;HGNC:3313;HGNC:35237;HGNC:8033;HGNC:3014;HGNC:3761	CADM1;ADGRL3;NRXN1;CTNNB1;ELAVL2;SRGAP2B;NTRK3;DPYSL2;FLRT2	CADM1;ADGRL3;NRXN1;CTNNB1;ELAVL2;SRGAP2B;NTRK3;DPYSL2;FLRT2	CADM1;ADGRL3;NRXN1
GO:0099054	I25	BP	presynapse assembly	│ │ ├─ presynapse assembly	GO:0007416			2	15	HGNC:5951;HGNC:8008	CADM1;NRXN1	CADM1;NRXN1	CADM1;NRXN1
GO:0051963	I26	BP	regulation of synapse assembly	│ │ ├─ regulation of synapse assembly	GO:0007416	0.00411251	0.00701547	7	117	HGNC:2514;HGNC:3313;HGNC:35237;HGNC:8033;HGNC:8008;HGNC:3014;HGNC:3761	CTNNB1;ELAVL2;SRGAP2B;NTRK3;NRXN1;DPYSL2;FLRT2	CTNNB1;ELAVL2;SRGAP2B;NTRK3;NRXN1;DPYSL2;FLRT2	CTNNB1;ELAVL2;SRGAP2B
GO:1905606	I45	BP	regulation of presynapse assembly	│ │ │ ├─ regulation of presynapse assembly	GO:0051963			2	31	HGNC:8033;HGNC:8008	NTRK3;NRXN1	NTRK3;NRXN1	NTRK3;NRXN1
GO:0150052	I46	BP	regulation of postsynapse assembly	│ │ │ └─ regulation of postsynapse assembly	GO:0051963			2	62	HGNC:3014;HGNC:3761	DPYSL2;FLRT2	DPYSL2;FLRT2	DPYSL2;FLRT2
GO:0098698	I27	BP	postsynaptic specialization assembly	│ │ ├─ postsynaptic specialization assembly	GO:0007416			2	40	HGNC:8008;HGNC:8033	NRXN1;NTRK3	NRXN1;NTRK3
GO:0099150	I47	BP	regulation of postsynaptic specialization assembly	│ │ │ ├─ regulation of postsynaptic specialization assembly	GO:0098698			1	9	HGNC:8008	NRXN1	NRXN1	NRXN1
GO:0097107	I48	BP	postsynaptic density assembly	│ │ │ └─ postsynaptic density assembly	GO:0098698			2	26	HGNC:8033;HGNC:8008	NTRK3;NRXN1	NTRK3;NRXN1	NTRK3
GO:0099151	I51	BP	regulation of postsynaptic density assembly	│ │ │ └─ regulation of postsynaptic density assembly	GO:0097107			1	20	HGNC:8008	NRXN1	NRXN1	NRXN1
GO:0097104	I28	BP	postsynaptic membrane assembly	│ │ └─ postsynaptic membrane assembly	GO:0007416			0	1
GO:0098883	I11	BP	synapse disassembly	│ ├─ synapse disassembly	GO:0050808			1	11	HGNC:3388	EPHA4	EPHA4	EPHA4
GO:1905806	I29	BP	regulation of synapse disassembly	│ │ └─ regulation of synapse disassembly	GO:0098883			1	11	HGNC:3388	EPHA4	EPHA4	EPHA4
GO:0060074	I12	BP	synapse maturation	│ ├─ synapse maturation	GO:0050808			0	35
GO:0090128	I30	BP	regulation of synapse maturation	│ │ └─ regulation of synapse maturation	GO:0060074			0	28
GO:0099558	I13	BP	maintenance of synapse structure	│ ├─ maintenance of synapse structure	GO:0050808			2	23	HGNC:5951;HGNC:20974	CADM1;ADGRL3	CADM1;ADGRL3
GO:0099559	I31	BP	maintenance of alignment of postsynaptic density and presynaptic active zone	│ │ ├─ maintenance of alignment of postsynaptic density and presynaptic active zone	GO:0099558			0	4
GO:0098880	I32	BP	maintenance of postsynaptic specialization structure	│ │ └─ maintenance of postsynaptic specialization structure	GO:0099558			2	13	HGNC:5951;HGNC:20974	CADM1;ADGRL3	CADM1;ADGRL3	CADM1;ADGRL3
GO:0099562	I49	BP	maintenance of postsynaptic density structure	│ │ └─ maintenance of postsynaptic density structure	GO:0098880			0	6
GO:0099187	I14	BP	presynaptic cytoskeleton organization	│ ├─ presynaptic cytoskeleton organization	GO:0050808			2	9	HGNC:17078;HGNC:8882	CLASP2;PFN2	CLASP2;PFN2	CLASP2
GO:0099140	I33	BP	presynaptic actin cytoskeleton organization	│ │ └─ presynaptic actin cytoskeleton organization	GO:0099187			1	8	HGNC:8882	PFN2	PFN2	PFN2
GO:0099188	I15	BP	postsynaptic cytoskeleton organization	│ └─ postsynaptic cytoskeleton organization	GO:0050808			2	28	HGNC:18271;HGNC:12691	ENAH;EZR	ENAH;EZR	ENAH
GO:0098974	I34	BP	postsynaptic actin cytoskeleton organization	│ ├─ postsynaptic actin cytoskeleton organization	GO:0099188			1	22	HGNC:12691	EZR	EZR	EZR
GO:0099190	I35	BP	postsynaptic spectrin-associated cytoskeleton organization	│ └─ postsynaptic spectrin-associated cytoskeleton organization	GO:0099188			0	4
SYNGO:metabolism	J1	BP	metabolism	├─ metabolism	SYNGO:synprocess	0.103494	0.103494	4	106	HGNC:2159;HGNC:10359;HGNC:10383;HGNC:10414	CNR1;RPL36A;RPS10;RPS26	CNR1;RPL36A;RPS10;RPS26
SYNGO:presyn_ATPmetabolic	J2	BP	ATP metabolic process in the presynapse	│ ├─ ATP metabolic process in the presynapse	SYNGO:metabolism			1	1	HGNC:2159	CNR1	CNR1
SYNGO:presyn_regulationATPmetabolic	J12	BP	regulation of ATP metabolic process in the presynapse	│ │ └─ regulation of ATP metabolic process in the presynapse	SYNGO:presyn_ATPmetabolic			1	1	HGNC:2159	CNR1	CNR1	CNR1
SYNGO:postsyn_ATPmetabolic	J3	BP	ATP metabolic process in the postsynapse	│ ├─ ATP metabolic process in the postsynapse	SYNGO:metabolism			0	1
GO:0099546	J4	BP	protein catabolic process, modulating synaptic transmission	│ ├─ protein catabolic process, modulating synaptic transmission	SYNGO:metabolism			0	1
GO:0099574	J5	BP	regulation of protein catabolic process at synapse, modulating synaptic transmission	│ ├─ regulation of protein catabolic process at synapse, modulating synaptic transmission	SYNGO:metabolism			0	8
GO:0099576	J13	BP	regulation of protein catabolic process at postsynapse, modulating synaptic transmission	│ │ ├─ regulation of protein catabolic process at postsynapse, modulating synaptic transmission	GO:0099574			0	6
GO:0099575	J14	BP	regulation of protein catabolic process at presynapse, modulating synaptic transmission	│ │ └─ regulation of protein catabolic process at presynapse, modulating synaptic transmission	GO:0099574			0	1
GO:0099547	J6	BP	regulation of translation at synapse, modulating synaptic transmission	│ ├─ regulation of translation at synapse, modulating synaptic transmission	SYNGO:metabolism			0	8
GO:0099578	J15	BP	regulation of translation at postsynapse, modulating synaptic transmission	│ │ ├─ regulation of translation at postsynapse, modulating synaptic transmission	GO:0099547			0	4
GO:0099577	J16	BP	regulation of translation at presynapse, modulating synaptic transmission	│ │ └─ regulation of translation at presynapse, modulating synaptic transmission	GO:0099547			0	2
GO:0042135	J7	BP	neurotransmitter catabolic process	│ ├─ neurotransmitter catabolic process	SYNGO:metabolism			0	2
GO:0140246	J8	BP	protein catabolic process at synapse	│ ├─ protein catabolic process at synapse	SYNGO:metabolism			0	24
GO:0140247	J17	BP	protein catabolic process at presynapse	│ │ ├─ protein catabolic process at presynapse	GO:0140246			0	4
GO:0140251	J21	BP	regulation protein catabolic process at presynapse	│ │ │ └─ regulation protein catabolic process at presynapse	GO:0140247			0	4
GO:0140249	J18	BP	protein catabolic process at postsynapse	│ │ └─ protein catabolic process at postsynapse	GO:0140246			0	20
GO:0140252	J22	BP	regulation protein catabolic process at postsynapse	│ │ └─ regulation protein catabolic process at postsynapse	GO:0140249			0	15
GO:0042136	J9	BP	neurotransmitter biosynthetic process	│ ├─ neurotransmitter biosynthetic process	SYNGO:metabolism			0	2
GO:0140241	J10	BP	translation at synapse	│ ├─ translation at synapse	SYNGO:metabolism	0.0704388		3	56	HGNC:10359;HGNC:10383;HGNC:10414	RPL36A;RPS10;RPS26	RPL36A;RPS10;RPS26
GO:0140236	J19	BP	translation at presynapse	│ │ ├─ translation at presynapse	GO:0140241	0.0569467	0.0611649	3	51	HGNC:10359;HGNC:10383;HGNC:10414	RPL36A;RPS10;RPS26	RPL36A;RPS10;RPS26	RPL36A;RPS10;RPS26
GO:0140242	J20	BP	translation at postsynapse	│ │ └─ translation at postsynapse	GO:0140241	0.0704388	0.0729544	3	56	HGNC:10359;HGNC:10383;HGNC:10414	RPL36A;RPS10;RPS26	RPL36A;RPS10;RPS26	RPL36A;RPS10;RPS26
GO:0140245	J23	BP	regulation of translation at postsynapse	│ │ └─ regulation of translation at postsynapse	GO:0140242			0	4
GO:0140235	J11	BP	RNA polyadenylation at postsynapse	│ └─ RNA polyadenylation at postsynapse	SYNGO:metabolism			0	1
SYNGO:transport	K1	BP	transport	└─ transport	SYNGO:synprocess	0.00245389	0.00508305	5	53	HGNC:3014;HGNC:7602;HGNC:17060;HGNC:6325;HGNC:6872	DPYSL2;MYO5A;KIFAP3;KIF5C;MAPK10	DPYSL2;MYO5A;KIFAP3;KIF5C;MAPK10	DPYSL2;MYO5A
GO:0008088	K2	BP	axo-dendritic transport	├─ axo-dendritic transport	SYNGO:transport			2	27	HGNC:17060;HGNC:6325	KIFAP3;KIF5C	KIFAP3;KIF5C
GO:0098930	K7	BP	axonal transport	│ ├─ axonal transport	GO:0008088			0	10
GO:0008089	K14	BP	anterograde axonal transport	│ │ ├─ anterograde axonal transport	GO:0098930			0	6
GO:0099641	K23	BP	anterograde axonal protein transport	│ │ │ ├─ anterograde axonal protein transport	GO:0008089			0	2
GO:0140231	K24	BP	anterograde axonal transport of neurotransmitter receptor complex	│ │ │ └─ anterograde axonal transport of neurotransmitter receptor complex	GO:0008089			0	1
GO:0099088	K15	BP	axonal transport of messenger ribonucleoprotein complex	│ │ └─ axonal transport of messenger ribonucleoprotein complex	GO:0098930			0	1
GO:0098935	K8	BP	dendritic transport	│ └─ dendritic transport	GO:0008088			2	18	HGNC:17060;HGNC:6325	KIFAP3;KIF5C	KIFAP3;KIF5C
GO:0098937	K16	BP	anterograde dendritic transport	│ ├─ anterograde dendritic transport	GO:0098935			1	8	HGNC:17060	KIFAP3	KIFAP3
GO:0098971	K25	BP	anterograde dendritic transport of neurotransmitter receptor complex	│ │ └─ anterograde dendritic transport of neurotransmitter receptor complex	GO:0098937			1	5	HGNC:17060	KIFAP3	KIFAP3	KIFAP3
GO:0098939	K17	BP	dendritic transport of mitochondrion	│ ├─ dendritic transport of mitochondrion	GO:0098935			0	1
GO:0098961	K18	BP	dendritic transport of ribonucleoprotein complex	│ ├─ dendritic transport of ribonucleoprotein complex	GO:0098935			1	6	HGNC:6325	KIF5C	KIF5C
GO:0098963	K26	BP	dendritic transport of messenger ribonucleoprotein complex	│ │ └─ dendritic transport of messenger ribonucleoprotein complex	GO:0098961			1	6	HGNC:6325	KIF5C	KIF5C
GO:0098964	K29	BP	anterograde dendritic transport of messenger ribonucleoprotein complex	│ │ └─ anterograde dendritic transport of messenger ribonucleoprotein complex	GO:0098963			1	2	HGNC:6325	KIF5C	KIF5C	KIF5C
GO:0098934	K19	BP	retrograde dendritic transport	│ └─ retrograde dendritic transport	GO:0098935			0	1
GO:0099514	K3	BP	synaptic vesicle cytoskeletal transport	├─ synaptic vesicle cytoskeletal transport	SYNGO:transport			0	4
GO:0099517	K9	BP	synaptic vesicle transport along microtubule	│ └─ synaptic vesicle transport along microtubule	GO:0099514			0	4
GO:0048490	K20	BP	anterograde synaptic vesicle transport	│ └─ anterograde synaptic vesicle transport	GO:0099517			0	4
GO:1903742	K27	BP	regulation of anterograde synaptic vesicle transport	│ └─ regulation of anterograde synaptic vesicle transport	GO:0048490			0	2
GO:0099090	K4	BP	synaptic vesicle recycling via endosome	├─ synaptic vesicle recycling via endosome	SYNGO:transport			0	3
GO:0099158	K10	BP	regulation of recycling endosome localization within postsynapse	│ └─ regulation of recycling endosome localization within postsynapse	GO:0099090			0	1
GO:0099089	K5	BP	establishment of endoplasmic reticulum localization to postsynapse	├─ establishment of endoplasmic reticulum localization to postsynapse	SYNGO:transport			1	1	HGNC:7602	MYO5A	MYO5A	MYO5A
GO:0099637	K6	BP	neurotransmitter receptor transport	└─ neurotransmitter receptor transport	SYNGO:transport			1	19	HGNC:6872	MAPK10	MAPK10
GO:0098968	K11	BP	neurotransmitter receptor transport postsynaptic membrane to endosome	├─ neurotransmitter receptor transport postsynaptic membrane to endosome	GO:0099637			0	2
GO:0098877	K12	BP	neurotransmitter receptor transport to plasma membrane	├─ neurotransmitter receptor transport to plasma membrane	GO:0099637			1	15	HGNC:6872	MAPK10	MAPK10
GO:0098969	K21	BP	neurotransmitter receptor transport to postsynaptic membrane	│ ├─ neurotransmitter receptor transport to postsynaptic membrane	GO:0098877			1	5	HGNC:6872	MAPK10	MAPK10	MAPK10
GO:0099639	K22	BP	neurotransmitter receptor transport, endosome to plasma membrane	│ └─ neurotransmitter receptor transport, endosome to plasma membrane	GO:0098877			0	11
GO:0098887	K28	BP	neurotransmitter receptor transport, endosome to postsynaptic membrane	│ └─ neurotransmitter receptor transport, endosome to postsynaptic membrane	GO:0099639			0	10
GO:0099152	K30	BP	regulation of neurotransmitter receptor transport, endosome to postsynaptic membrane	│ └─ regulation of neurotransmitter receptor transport, endosome to postsynaptic membrane	GO:0098887			0	2
GO:0098943	K13	BP	neurotransmitter receptor transport, postsynaptic endosome to lysosome	└─ neurotransmitter receptor transport, postsynaptic endosome to lysosome	GO:0099637			0	2

### Sheet: Syngo_mapping_genes_CT_Mos
your genelist input	gene hgnc_id	gene symbol	gene name	gene synonyms
ABHD6	HGNC:21398	ABHD6	abhydrolase domain containing 6, acylglycerol lipase
ADGRL3	HGNC:20974	ADGRL3	adhesion G protein-coupled receptor L3	KIAA0768,LEC3,LPHN3
AKR1A1	HGNC:380	AKR1A1	aldo-keto reductase family 1 member A1
ANK3	HGNC:494	ANK3	ankyrin 3
AP1S1	HGNC:559	AP1S1	adaptor related protein complex 1 subunit sigma 1	AP19,SIGMA1A,WUGSC:H_DJ0747G18.2,CLAPS1,EKV3
APLP2	HGNC:598	APLP2	amyloid beta precursor like protein 2	APPH
ARPC3	HGNC:706	ARPC3	actin related protein 2/3 complex subunit 3	P21-ARC,ARC21
ARPC5	HGNC:708	ARPC5	actin related protein 2/3 complex subunit 5	P16-ARC,ARC16,DJ127C7.3
ATP2B2	HGNC:815	ATP2B2	ATPase plasma membrane Ca2+ transporting 2	PMCA2
CACNA2D1	HGNC:1399	CACNA2D1	calcium voltage-gated channel auxiliary subunit alpha2delta 1	LNCRNA-N3,ALPHA2DELTA-1,CACNL2A,CACNA2,MHS3,LINC01112
CACNB4	HGNC:1404	CACNB4	calcium voltage-gated channel auxiliary subunit beta 4	EJM4
CADM1	HGNC:5951	CADM1	cell adhesion molecule 1	NECL2,ST17,BL2,SYNCAM,IGSF4A,NECL-2,SYNCAM1,RA175,TSLC1,IGSF4
CADM2	HGNC:29849	CADM2	cell adhesion molecule 2	NECL3,NECL-3,SYNCAM2,SYNCAM-2,IGSF4D
CALM1	HGNC:1442	CALM1	calmodulin 1	CAMI,DD132,PHKD1,CALML2
CAMK2D	HGNC:1462	CAMK2D	calcium/calmodulin dependent protein kinase II delta	CAMKD
CAMK4	HGNC:1464	CAMK4	calcium/calmodulin dependent protein kinase IV	CAMK-GR,CAMKIV
CDH11	HGNC:1750	CDH11	cadherin 11	CAD11
CLASP2	HGNC:17078	CLASP2	cytoplasmic linker associated protein 2	KIAA0627
CNR1	HGNC:2159	CNR1	cannabinoid receptor 1	CB1K5,CB-R,CB1,CANN6,CB1A,CNR
CNTNAP2	HGNC:13830	CNTNAP2	contactin associated protein 2	CASPR2,KIAA0868
CPEB4	HGNC:21747	CPEB4	cytoplasmic polyadenylation element binding protein 4	KIAA1673
CTNNB1	HGNC:2514	CTNNB1	catenin beta 1	BETA-CATENIN,ARMADILLO,CTNNB
CTTNBP2	HGNC:15679	CTTNBP2	cortactin binding protein 2	KIAA1758,ORF4,CORTBP2,C7ORF8
DCC	HGNC:2701	DCC	DCC netrin 1 receptor	IGDCC1,NTN1R1
DLG1	HGNC:2900	DLG1	discs large MAGUK scaffold protein 1	SAP97,SAP-97,HDLG,DLGH1,DJ1061C18.1.1
DPP6	HGNC:3010	DPP6	dipeptidyl peptidase like 6	DPPX,DPL1
DPYSL2	HGNC:3014	DPYSL2	dihydropyrimidinase like 2	DRP-2,DHPRP2,CRMP2
EIF1AY	HGNC:3252	EIF1AY	eukaryotic translation initiation factor 1A Y-linked
EIF3D	HGNC:3278	EIF3D	eukaryotic translation initiation factor 3 subunit D	EIF3-P66,EIF3-ZETA,EIF3S7
EIF3F	HGNC:3275	EIF3F	eukaryotic translation initiation factor 3 subunit F	EIF3-EPSILON,EIF3-P47,EIF3S5
EIF5A	HGNC:3300	EIF5A	eukaryotic translation initiation factor 5A	EIF5A1,EIF-5A,MGC99547,MGC104255
ELAVL2	HGNC:3313	ELAVL2	ELAV like RNA binding protein 2	HUB,HEL-N1
ENAH	HGNC:18271	ENAH	ENAH actin regulator	FLJ10773,NDPP1,MENA
EPB41L3	HGNC:3380	EPB41L3	erythrocyte membrane protein band 4.1 like 3	DAL1,KIAA0987,4.1B
EPHA4	HGNC:3388	EPHA4	EPH receptor A4	HEK8,TYRO1
EZR	HGNC:12691	EZR	ezrin	VIL2
FABP5	HGNC:3560	FABP5	fatty acid binding protein 5	E-FABP,PA-FABP,KFABP
FLRT2	HGNC:3761	FLRT2	fibronectin leucine rich transmembrane protein 2
FMNL2	HGNC:18267	FMNL2	formin like 2	KIAA1902,FHOD2
GNAS	HGNC:4392	GNAS	GNAS complex locus	NESP55,NESP,GNASXL,GPSA,SCG6,SGVI,GNAS1
GNG3	HGNC:4405	GNG3	G protein subunit gamma 3
GPM6A	HGNC:4460	GPM6A	glycoprotein M6A	GPM6
GRB2	HGNC:4566	GRB2	growth factor receptor bound protein 2	NCKAP2
GRIA1	HGNC:4571	GRIA1	glutamate ionotropic receptor AMPA type subunit 1	GLUA1,GLURA,GLUR1
GRIA2	HGNC:4572	GRIA2	glutamate ionotropic receptor AMPA type subunit 2	GLUA2,GLURB,GLUR-K2,GLUR-B,GLUR-2,GLUR2
GRIA3	HGNC:4573	GRIA3	glutamate ionotropic receptor AMPA type subunit 3	GLUA3,GLURC,MRX94,GLUR-3,GLUR-C,GLUR-K3,IGLUR3,GLUR3
GRIN2B	HGNC:4586	GRIN2B	glutamate ionotropic receptor NMDA type subunit 2B	GLUN2B,NR2B,NMDAR2B
HNRNPF	HGNC:5039	HNRNPF	heterogeneous nuclear ribonucleoprotein F	HNRPF
KCNMB4	HGNC:6289	KCNMB4	potassium calcium-activated channel subfamily M regulatory beta subunit 4
KIF5C	HGNC:6325	KIF5C	kinesin family member 5C	NKHC2
KIFAP3	HGNC:17060	KIFAP3	kinesin associated protein 3	KAP3,FLA3
LIN7C	HGNC:17789	LIN7C	lin-7 homolog C, crumbs cell polarity complex component	MALS-3,LIN-7C,LIN-7-C,VELI3,FLJ11215
LINGO1	HGNC:21205	LINGO1	leucine rich repeat and Ig domain containing 1	FLJ14594,LERN1,LRRN6A
MAGI2	HGNC:18957	MAGI2	membrane associated guanylate kinase, WW and PDZ domain containing 2	ACVRIP1,MAGI-2
MAP1LC3A	HGNC:6838	MAP1LC3A	microtubule associated protein 1 light chain 3 alpha	MAP1BLC3,MAP1ALC3,LC3,LC3A,ATG8E
MAPK10	HGNC:6872	MAPK10	mitogen-activated protein kinase 10	JNK3,P493F12,P54BSAPK,PRKM10
MYO5A	HGNC:7602	MYO5A	myosin VA	MYO5,MYR12,MYH12
NCS1	HGNC:3953	NCS1	neuronal calcium sensor 1	NCS-1,FREQ
NRGN	HGNC:8000	NRGN	neurogranin
NRP2	HGNC:8005	NRP2	neuropilin 2	VEGF165R2
NRXN1	HGNC:8008	NRXN1	neurexin 1	KIAA0578,HS.22998
NSG2	HGNC:24955	NSG2	neuronal vesicle trafficking associated 2	HMP19,CALY3
NTM	HGNC:17941	NTM	neurotrimin	NTRI,IGLON2,CEPU-1
NTRK3	HGNC:8033	NTRK3	neurotrophic receptor tyrosine kinase 3	TRKC
OLFM1	HGNC:17187	OLFM1	olfactomedin 1	NOE1,OLFA,AMY,NOELIN
PAFAH1B1	HGNC:8574	PAFAH1B1	platelet activating factor acetylhydrolase 1b regulatory subunit 1	LIS1,NUDF,MDCR,MDS
PAK5	HGNC:15916	PAK5	p21 (RAC1) activated kinase 5	KIAA1264,PAK7
PCBP2	HGNC:8648	PCBP2	poly(rC) binding protein 2	HNRPE2,HNRNP-E2,HNRNPE2
PCDH8	HGNC:8660	PCDH8	protocadherin 8	PAPC,ARCADLIN
PCDH9	HGNC:8661	PCDH9	protocadherin 9
PFN2	HGNC:8882	PFN2	profilin 2
PRR7	HGNC:28130	PRR7	proline rich 7, synaptic	MGC10772
PRRT2	HGNC:30500	PRRT2	proline rich transmembrane protein 2	FLJ25513,DKFZP547J199,IFITMD1,FICCA,DSPB3,PKC,EKD1,ICCA,DYT10
PRSS12	HGNC:9477	PRSS12	serine protease 12	BSSP-3,MRT1
PTPRZ1	HGNC:9685	PTPRZ1	protein tyrosine phosphatase receptor type Z1	PTP18,RPTPB,PHOSPHACAN,PTPZ
RAPGEF2	HGNC:16854	RAPGEF2	Rap guanine nucleotide exchange factor 2	PDZ-GEF1,RA-GEF,DKFZP586O1422,KIAA0313,PDZGEF1
RPL36A	HGNC:10359	RPL36A	ribosomal protein L36a	L36A,EL42,RPL44
RPS10	HGNC:10383	RPS10	ribosomal protein S10	MGC88819,ES10
RPS17	HGNC:10397	RPS17	ribosomal protein S17	MGC72007,S17,ES17,RPS17L
RPS21	HGNC:10409	RPS21	ribosomal protein S21	S21,ES21
RPS26	HGNC:10414	RPS26	ribosomal protein S26	S26,ES26
SCG2	HGNC:10575	SCG2	secretogranin II	CHGC
SEZ6L	HGNC:10763	SEZ6L	seizure related 6 homolog like	SEZ6L1
SLC17A6	HGNC:16703	SLC17A6	solute carrier family 17 member 6	DNPI,VGLUT2
SLITRK4	HGNC:23502	SLITRK4	SLIT and NTRK like family member 4	DKFZP547M2010
SRGAP2B	HGNC:35237	SRGAP2B	SLIT-ROBO Rho GTPase activating protein 2B	SRGAP2P2
STX6	HGNC:11441	STX6	syntaxin 6
SYT1	HGNC:11509	SYT1	synaptotagmin 1	SVP65
SYT5	HGNC:11513	SYT5	synaptotagmin 5
TNIK	HGNC:30765	TNIK	TRAF2 and NCK interacting kinase	KIAA0551
TUBB	HGNC:20778	TUBB	tubulin beta class I	OK/SW-CL.56,MGC16435,M40,TUBB5
TUBB2B	HGNC:30829	TUBB2B	tubulin beta 2B class IIb	MGC8685,DKFZP566F223,BA506K6.1
VCAN	HGNC:2464	VCAN	versican	PG-M,CSPG2
ABCA1
ABCD2
ABCD4
AC004158.1
ACKR3
ACYP1
ADGRG1
AFDN-DT
AL138826.1
AMER2
ANK2
APLP1
ARHGAP18
ARHGAP21
ARHGDIG
ARL17B
ARL4C
ARRDC3
ASAH1
ASCL1
ATAT1
ATF6B
B3GALT2
BICD1
BMPR2
BTG1
BX005019.1
BZW2
C1ORF61
C3ORF14
CAMK2N2
CAMSAP2
CASC15
CASTOR3
CBX4
CCND2
CCP110
CCZ1
CDC42BPA
CDC42EP3
CELF4
CELF5
CENPV
CEP126
CFAP298
CHCHD2
CHCHD6
CHL1
CNOT2
CNPY2
CNTFR
COL9A3
CSAD
CSRP2
CTDNEP1
CUX2
DDIT4
DEGS1
DHX9
DLX6-AS1
DNER
DOK5
DOPEY2
DRAXIN
DUSP1
DYNC1I2
EGR1
EHMT2
EPB41L4A-AS1
EPHX1
ERV3-1
ESF1
ETFB
ETV1
FABP7
FAM107B
FAM126A
FAM162A
FAM184B
FAM215B
FAM49A
FAM57B
FAT3
FIGN
FJX1
FOS
FOXN3
FSIP2
FZD7
GABPB1-AS1
GAREM1
GDAP1L1
GPC2
H1F0
H2AFY2
HBD
HEBP2
HECTD4
HES4
HIVEP2
HLA-A
HMGA1
HMGXB4
HUNK
IAH1
ID4
IER2
IGFBPL1
IMPDH2
IRF2BPL
ISLR2
JPH4
JUNB
KANSL1
KCNG1
KCTD13
KDM5D
KHDRBS3
KIAA1211
KIF26A
KLF3
KLF9
KLHDC8A
KLHL13
KLHL35
LHFPL6
LHX2
LIMCH1
LINC00599
LINC00665
LINC00667
LINC00685
LINC01089
LMO3
LPGAT1
LRRC75A
LSM7
LTBP4
MED6
MEG3
MEST
MEX3A
MGST1
MIA3
MIAT
MIR124-2HG
MIR137HG
MIR99AHG
MPC2
MRPL23
MT-ATP8
MT-ND2
MT-ND4L
MT-ND6
MTMR9
MTRNR2L8
MUC20-OT1
MXRA7
MYEF2
N4BP2L2
NAIP
NAV1
NCKAP5
NDUFB1
NENF
NEUROD6
NEUROG2
NFIB
NFIX
NKTR
NME3
NMNAT2
NOVA1
NR2F2
NR2F2-AS1
NRIP1
NSA2
NUCKS1
OCIAD2
OSBPL6
PABPN1
PALMD
PARP1
PBX1
PDE1A
PDE4D
PDLIM2
PFKP
PHGDH
PIK3R1
PKIA
PKIB
PLCG2
PLD3
PLPP5
PLPPR1
PODXL2
POLD2
POLR1D
POLR2J3.1
POU3F1
POU3F2
POU3F3
POU5F1
PPIL3
PPP2R2B
PRDX6
PSMA2
PSMA7
QSER1
RAB33A
RAD23A
RASA4
RBBP5
RBFA
RCAN1
RCOR3
REC8
RGL1
RND3
ROBO1
RPS4Y1
RTL8A
SAT1
SATB2
SCRG1
SELENOW
SEMA3C
SERINC1
SETBP1
SF1
SF3A2
SGTB
SH3BGRL3
SHB
SHTN1
SLA
SLC35E3
SLC44A5
SLF1
SMIM26
SNHG15
SNHG7
SNRPA
SNRPA1
SNRPF
SNU13
SNX7
SOBP
SORBS1
SORBS2
SORL1
SPIRE1
SRGAP1
SRM
SRP9
SRSF7
SSBP4
SSR2
SSTR2
STARD4-AS1
TAF7
TCEAL2
TCEAL7
TCTEX1D2
TGFBR3L
TLE4
TMED4
TMEM123
TMOD2
TNNT1
TOGARAM1
TOR1AIP2
TPR
TRIM28
TRIM36
TROVE2
TRPS1
TSPAN13
TSPO
TTC28
TUBA1B
TUBB2A
TUBB4B
TXNIP
UBB
UBXN6
UQCRFS1
VIM
VOPP1
VXN
WAC-AS1
WDR47
WDR54
XPR1
YPEL3
ZBTB18
ZEB2
ZFHX3
ZMYND8
ZNF207
ZNF397
ZNF436-AS1
ZNF562
ZNF626
ZNF667-AS1
ZNF704
ZNF714
ZNF785

### Sheet: Syngo_annotations_Het_Mos
your genelist input	gene hgnc_id	gene symbol	gene name	gene synonyms	GO term ID	GO term name	GO domain	SynGO annotation ID
NAPA	HGNC:7641	NAPA	NSF attachment protein alpha		GO:0016082	synaptic vesicle priming (GO:0016082)	BP	35
NAPA	HGNC:7641	NAPA	NSF attachment protein alpha		GO:0048787	presynaptic active zone membrane (GO:0048787)	CC	36
SNAP25	HGNC:11132	SNAP25	synaptosome associated protein 25	SNAP-25,RIC-4,RIC4,SEC9,BA416N4.2,DJ1068F16.2,SNAP	GO:0098888	extrinsic component of presynaptic membrane (GO:0098888)	CC	38
SNAP25	HGNC:11132	SNAP25	synaptosome associated protein 25	SNAP-25,RIC-4,RIC4,SEC9,BA416N4.2,DJ1068F16.2,SNAP	GO:0016079	synaptic vesicle exocytosis (GO:0016079)	BP	39
RAB3A	HGNC:9777	RAB3A	RAB3A, member RAS oncogene family		GO:0098993	anchored component of synaptic vesicle membrane (GO:0098993)	CC	47
RAB3A	HGNC:9777	RAB3A	RAB3A, member RAS oncogene family		GO:0098993	anchored component of synaptic vesicle membrane (GO:0098993)	CC	48
RAB3A	HGNC:9777	RAB3A	RAB3A, member RAS oncogene family		GO:0031630	regulation of synaptic vesicle fusion to presynaptic active zone membrane (GO:0031630)	BP	50
PRKCA	HGNC:9393	PRKCA	protein kinase C alpha	PKCA,PKCA	GO:0099523	presynaptic cytosol (GO:0099523)	CC	68
PRKCA	HGNC:9393	PRKCA	protein kinase C alpha	PKCA,PKCA	GO:2000300	regulation of synaptic vesicle exocytosis (GO:2000300)	BP	70
CTBP2	HGNC:2495	CTBP2	C-terminal binding protein 2	RIBEYE	GO:0099523	presynaptic cytosol (GO:0099523)	CC	73
CTBP2	HGNC:2495	CTBP2	C-terminal binding protein 2	RIBEYE	GO:0098831	presynaptic active zone cytoplasmic component (GO:0098831)	CC	74
CTBP2	HGNC:2495	CTBP2	C-terminal binding protein 2	RIBEYE	GO:0016081	synaptic vesicle docking (GO:0016081)	BP	76
ATP2B1	HGNC:814	ATP2B1	ATPase plasma membrane Ca2+ transporting 1	PMCA1	GO:0099059	integral component of presynaptic active zone membrane (GO:0099059)	CC	89
ATP2B4	HGNC:817	ATP2B4	ATPase plasma membrane Ca2+ transporting 4	PMCA4,MXRA1	GO:0099059	integral component of presynaptic active zone membrane (GO:0099059)	CC	90
PCLO	HGNC:13406	PCLO	piccolo presynaptic cytomatrix protein	KIAA0559,DKFZP779G1236,ACZ	GO:0098831	presynaptic active zone cytoplasmic component (GO:0098831)	CC	102
PCLO	HGNC:13406	PCLO	piccolo presynaptic cytomatrix protein	KIAA0559,DKFZP779G1236,ACZ	GO:0098882	structural constituent of active zone (GO:0098882)	BP	103
RAB8B	HGNC:30273	RAB8B	RAB8B, member RAS oncogene family		GO:0098793	presynapse (GO:0098793)	CC	205
FILIP1	HGNC:21015	FILIP1	filamin A interacting protein 1	FILIP,KIAA1275	GO:0098871	postsynaptic actin cytoskeleton (GO:0098871)	CC	222
FILIP1	HGNC:21015	FILIP1	filamin A interacting protein 1	FILIP,KIAA1275	GO:0099010	modification of postsynaptic structure (GO:0099010)	BP	226
SNAP25	HGNC:11132	SNAP25	synaptosome associated protein 25	SNAP-25,RIC-4,RIC4,SEC9,BA416N4.2,DJ1068F16.2,SNAP	GO:0099026	anchored component of presynaptic membrane (GO:0099026)	CC	274
SNAP25	HGNC:11132	SNAP25	synaptosome associated protein 25	SNAP-25,RIC-4,RIC4,SEC9,BA416N4.2,DJ1068F16.2,SNAP	GO:0016079	synaptic vesicle exocytosis (GO:0016079)	BP	275
EFNB2	HGNC:3227	EFNB2	ephrin B2	LERK5,HTK-L,HTKL,MGC126226,MGC126227,MGC126228,EPLG5	GO:0099072	regulation of postsynaptic membrane neurotransmitter receptor levels (GO:0099072)	BP	279
PCLO	HGNC:13406	PCLO	piccolo presynaptic cytomatrix protein	KIAA0559,DKFZP779G1236,ACZ	GO:0098831	presynaptic active zone cytoplasmic component (GO:0098831)	CC	313
EFNB2	HGNC:3227	EFNB2	ephrin B2	LERK5,HTK-L,HTKL,MGC126226,MGC126227,MGC126228,EPLG5	GO:0099149	regulation of postsynaptic neurotransmitter receptor endocytosis (GO:0099149)	BP	341
EFNB2	HGNC:3227	EFNB2	ephrin B2	LERK5,HTK-L,HTKL,MGC126226,MGC126227,MGC126228,EPLG5	GO:0099054	presynapse assembly (GO:0099054)	BP	343
PCLO	HGNC:13406	PCLO	piccolo presynaptic cytomatrix protein	KIAA0559,DKFZP779G1236,ACZ	GO:0097091	synaptic vesicle clustering (GO:0097091)	BP	356
CLCN3	HGNC:2021	CLCN3	chloride voltage-gated channel 3	CLC3,CLC-3	GO:0030285	integral component of synaptic vesicle membrane (GO:0030285)	CC	366
CTBP2	HGNC:2495	CTBP2	C-terminal binding protein 2	RIBEYE	GO:0098831	presynaptic active zone cytoplasmic component (GO:0098831)	CC	374
CLCN3	HGNC:2021	CLCN3	chloride voltage-gated channel 3	CLC3,CLC-3	GO:0097401	synaptic vesicle proton loading (GO:0097401)	BP	377
CLCN3	HGNC:2021	CLCN3	chloride voltage-gated channel 3	CLC3,CLC-3	GO:0099055	integral component of postsynaptic membrane (GO:0099055)	CC	381
ATP1A3	HGNC:801	ATP1A3	ATPase Na+/K+ transporting subunit alpha 3	DYT12	GO:0099056	integral component of presynaptic membrane (GO:0099056)	CC	389
EFNB2	HGNC:3227	EFNB2	ephrin B2	LERK5,HTK-L,HTKL,MGC126226,MGC126227,MGC126228,EPLG5	GO:0099056	integral component of presynaptic membrane (GO:0099056)	CC	390
EFNB2	HGNC:3227	EFNB2	ephrin B2	LERK5,HTK-L,HTKL,MGC126226,MGC126227,MGC126228,EPLG5	GO:0099061	integral component of postsynaptic density membrane (GO:0099061)	CC	391
PRKAR2A	HGNC:9391	PRKAR2A	protein kinase cAMP-dependent type II regulatory subunit alpha		GO:0050804	modulation of chemical synaptic transmission (GO:0050804)	BP	440
PRKAR2A	HGNC:9391	PRKAR2A	protein kinase cAMP-dependent type II regulatory subunit alpha		GO:0045202	synapse (GO:0045202)	CC	444
EPHA3	HGNC:3387	EPHA3	EPH receptor A3	HEK,HEK4,ETK1	GO:0098793	presynapse (GO:0098793)	CC	446
EPHA7	HGNC:3390	EPHA7	EPH receptor A7	HEK11	GO:0099060	integral component of postsynaptic specialization membrane (GO:0099060)	CC	449
CTBP2	HGNC:2495	CTBP2	C-terminal binding protein 2	RIBEYE	GO:0098882	structural constituent of active zone (GO:0098882)	BP	470
ELAVL2	HGNC:3313	ELAVL2	ELAV like RNA binding protein 2	HUB,HEL-N1	GO:0045202	synapse (GO:0045202)	CC	481
VCP	HGNC:12666	VCP	valosin containing protein	IBMPFD,CDC48	GO:0045202	synapse (GO:0045202)	CC	483
VCP	HGNC:12666	VCP	valosin containing protein	IBMPFD,CDC48	GO:0050807	regulation of synapse organization (GO:0050807)	BP	484
VCP	HGNC:12666	VCP	valosin containing protein	IBMPFD,CDC48	GO:0045202	synapse (GO:0045202)	CC	485
CADPS	HGNC:1426	CADPS	calcium dependent secretion activator	KIAA1121,UNC-31,CADPS1	GO:0098793	presynapse (GO:0098793)	CC	491
CADPS	HGNC:1426	CADPS	calcium dependent secretion activator	KIAA1121,UNC-31,CADPS1	GO:0099525	presynaptic dense core vesicle exocytosis (GO:0099525)	BP	493
CADPS	HGNC:1426	CADPS	calcium dependent secretion activator	KIAA1121,UNC-31,CADPS1	GO:0016082	synaptic vesicle priming (GO:0016082)	BP	494
ELAVL4	HGNC:3315	ELAVL4	ELAV like RNA binding protein 4	PNEM,HUD	GO:0140245	regulation of translation at postsynapse (GO:0140245)	BP	499
NRP1	HGNC:8004	NRP1	neuropilin 1	VEGF165R,CD304	GO:0099055	integral component of postsynaptic membrane (GO:0099055)	CC	525
LRRTM2	HGNC:19409	LRRTM2	leucine rich repeat transmembrane neuronal 2	KIAA0416	GO:0099061	integral component of postsynaptic density membrane (GO:0099061)	CC	545
ABI2	HGNC:24011	ABI2	abl interactor 2	ABI-2,AIP-1,ABI2B,ABLBP3,ARGBPIA,SSH3BP2	GO:0098871	postsynaptic actin cytoskeleton (GO:0098871)	CC	548
CADPS	HGNC:1426	CADPS	calcium dependent secretion activator	KIAA1121,UNC-31,CADPS1	GO:0098674	extrinsic component of neuronal dense core vesicle membrane (GO:0098674)	CC	557
SLC17A7	HGNC:16704	SLC17A7	solute carrier family 17 member 7	BNPI,VGLUT1	GO:0030672	synaptic vesicle membrane (GO:0030672)	CC	562
SLC17A7	HGNC:16704	SLC17A7	solute carrier family 17 member 7	BNPI,VGLUT1	GO:0098700	synaptic vesicle neurotransmitter loading (GO:0098700)	BP	564
CPLX2	HGNC:2310	CPLX2	complexin 2	CPX-2,DKFZP547D155	GO:0031630	regulation of synaptic vesicle fusion to presynaptic active zone membrane (GO:0031630)	BP	576
CPLX2	HGNC:2310	CPLX2	complexin 2	CPX-2,DKFZP547D155	GO:0098793	presynapse (GO:0098793)	CC	580
CPLX2	HGNC:2310	CPLX2	complexin 2	CPX-2,DKFZP547D155	GO:0098793	presynapse (GO:0098793)	CC	582
CPLX2	HGNC:2310	CPLX2	complexin 2	CPX-2,DKFZP547D155	GO:0098794	postsynapse (GO:0098794)	CC	585
EIF4E	HGNC:3287	EIF4E	eukaryotic translation initiation factor 4E	EIF4E1,EIF4EL1	GO:0098794	postsynapse (GO:0098794)	CC	588
EIF4E	HGNC:3287	EIF4E	eukaryotic translation initiation factor 4E	EIF4E1,EIF4EL1	GO:0099578	regulation of translation at postsynapse, modulating synaptic transmission (GO:0099578)	BP	592
EEF1D	HGNC:3211	EEF1D	eukaryotic translation elongation factor 1 delta	EF-1D,FLJ20897	GO:0045202	synapse (GO:0045202)	CC	596
RPL17	HGNC:10307	RPL17	ribosomal protein L17	L17,UL22	GO:0045202	synapse (GO:0045202)	CC	605
RPS7	HGNC:10440	RPS7	ribosomal protein S7	ES7	GO:0045202	synapse (GO:0045202)	CC	611
RPS21	HGNC:10409	RPS21	ribosomal protein S21	S21,ES21	GO:0045202	synapse (GO:0045202)	CC	622
RPS17	HGNC:10397	RPS17	ribosomal protein S17	MGC72007,S17,ES17,RPS17L	GO:0045202	synapse (GO:0045202)	CC	636
TTYH1	HGNC:13476	TTYH1	tweety family member 1		GO:0045202	synapse (GO:0045202)	CC	643
FKBP1A	HGNC:3711	FKBP1A	FKBP prolyl isomerase 1A	FKBP-12,FKBP12,PKC12,FKBP12C,FKBP1	GO:0045202	synapse (GO:0045202)	CC	650
SH3GL2	HGNC:10831	SH3GL2	SH3 domain containing GRB2 like 2, endophilin A1	SH3P4,SH3D2A,CNSA2,EEN-B1	GO:0048488	synaptic vesicle endocytosis (GO:0048488)	BP	666
NCS1	HGNC:3953	NCS1	neuronal calcium sensor 1	NCS-1,FREQ	GO:0099523	presynaptic cytosol (GO:0099523)	CC	707
NCS1	HGNC:3953	NCS1	neuronal calcium sensor 1	NCS-1,FREQ	GO:0099524	postsynaptic cytosol (GO:0099524)	CC	708
NCS1	HGNC:3953	NCS1	neuronal calcium sensor 1	NCS-1,FREQ	GO:0098794	postsynapse (GO:0098794)	CC	709
NCS1	HGNC:3953	NCS1	neuronal calcium sensor 1	NCS-1,FREQ	GO:0099509	regulation of presynaptic cytosolic calcium levels (GO:0099509)	BP	713
NAPA	HGNC:7641	NAPA	NSF attachment protein alpha		GO:0010807	regulation of synaptic vesicle priming (GO:0010807)	BP	716
NAPB	HGNC:15751	NAPB	NSF attachment protein beta	SNAP-BETA,SNAPB	GO:0010807	regulation of synaptic vesicle priming (GO:0010807)	BP	717
NAPA	HGNC:7641	NAPA	NSF attachment protein alpha		GO:0098793	presynapse (GO:0098793)	CC	718
NAPB	HGNC:15751	NAPB	NSF attachment protein beta	SNAP-BETA,SNAPB	GO:0098793	presynapse (GO:0098793)	CC	719
NCS1	HGNC:3953	NCS1	neuronal calcium sensor 1	NCS-1,FREQ	GO:2000300	regulation of synaptic vesicle exocytosis (GO:2000300)	BP	723
NAPB	HGNC:15751	NAPB	NSF attachment protein beta	SNAP-BETA,SNAPB	GO:0098794	postsynapse (GO:0098794)	CC	726
NAPA	HGNC:7641	NAPA	NSF attachment protein alpha		GO:0098794	postsynapse (GO:0098794)	CC	727
LRRTM2	HGNC:19409	LRRTM2	leucine rich repeat transmembrane neuronal 2	KIAA0416	GO:0099151	regulation of postsynaptic density assembly (GO:0099151)	BP	761
VCAN	HGNC:2464	VCAN	versican	PG-M,CSPG2	GO:0045202	synapse (GO:0045202)	CC	782
PTPRZ1	HGNC:9685	PTPRZ1	protein tyrosine phosphatase receptor type Z1	PTP18,RPTPB,PHOSPHACAN,PTPZ	GO:0045202	synapse (GO:0045202)	CC	784
LRRTM2	HGNC:19409	LRRTM2	leucine rich repeat transmembrane neuronal 2	KIAA0416	GO:0099151	regulation of postsynaptic density assembly (GO:0099151)	BP	796
PFN2	HGNC:8882	PFN2	profilin 2		GO:0098794	postsynapse (GO:0098794)	CC	800
PFN2	HGNC:8882	PFN2	profilin 2		GO:0099171	presynaptic modulation of chemical synaptic transmission (GO:0099171)	BP	801
PFN2	HGNC:8882	PFN2	profilin 2		GO:0098793	presynapse (GO:0098793)	CC	822
ATP1A3	HGNC:801	ATP1A3	ATPase Na+/K+ transporting subunit alpha 3	DYT12	GO:0099056	integral component of presynaptic membrane (GO:0099056)	CC	904
ATP1A3	HGNC:801	ATP1A3	ATPase Na+/K+ transporting subunit alpha 3	DYT12	GO:0098794	postsynapse (GO:0098794)	CC	905
QKI	HGNC:21100	QKI	QKI, KH domain containing RNA binding	QK3	GO:0045202	synapse (GO:0045202)	CC	908
TENM3	HGNC:29944	TENM3	teneurin transmembrane protein 3	TEN-M3,KIAA1455,TEN3	GO:0099559	maintenance of alignment of postsynaptic density and presynaptic active zone (GO:0099559)	BP	943
TENM3	HGNC:29944	TENM3	teneurin transmembrane protein 3	TEN-M3,KIAA1455,TEN3	GO:0099190	postsynaptic spectrin-associated cytoskeleton organization (GO:0099190)	BP	944
LIN7A	HGNC:17787	LIN7A	lin-7 homolog A, crumbs cell polarity complex component	MALS-1,TIP-33,LIN-7A,VELI1	GO:0045202	synapse (GO:0045202)	CC	951
PPP2R1A	HGNC:9302	PPP2R1A	protein phosphatase 2 scaffold subunit Aalpha	PR65A,PP2A-AALPHA,PP2AA	GO:0045202	synapse (GO:0045202)	CC	970
MYO6	HGNC:7605	MYO6	myosin VI	KIAA0389,DFNA22,DFNB37	GO:0014069	postsynaptic density (GO:0014069)	CC	986
MYO6	HGNC:7605	MYO6	myosin VI	KIAA0389,DFNA22,DFNB37	GO:0098833	presynaptic endocytic zone (GO:0098833)	CC	991
ADGRL3	HGNC:20974	ADGRL3	adhesion G protein-coupled receptor L3	KIAA0768,LEC3,LPHN3	GO:0050808	synapse organization (GO:0050808)	BP	1044
SNCA	HGNC:11138	SNCA	synuclein alpha	NACP,PARK1,PARK4	GO:0030672	synaptic vesicle membrane (GO:0030672)	CC	1047
PPP3CA	HGNC:9314	PPP3CA	protein phosphatase 3 catalytic subunit alpha	PPP2B,CALN,CALNA	GO:0045202	synapse (GO:0045202)	CC	1062
ADRA2A	HGNC:281	ADRA2A	adrenoceptor alpha 2A	ADRAR,ADRA2,ADRA2R	GO:0099061	integral component of postsynaptic density membrane (GO:0099061)	CC	1081
ADRA2A	HGNC:281	ADRA2A	adrenoceptor alpha 2A	ADRAR,ADRA2,ADRA2R	GO:0099055	integral component of postsynaptic membrane (GO:0099055)	CC	1082
ADRA2A	HGNC:281	ADRA2A	adrenoceptor alpha 2A	ADRAR,ADRA2,ADRA2R	GO:0099059	integral component of presynaptic active zone membrane (GO:0099059)	CC	1083
ADRA2A	HGNC:281	ADRA2A	adrenoceptor alpha 2A	ADRAR,ADRA2,ADRA2R	GO:0099171	presynaptic modulation of chemical synaptic transmission (GO:0099171)	BP	1100
GRIK5	HGNC:4583	GRIK5	glutamate ionotropic receptor kainate type subunit 5	GLUK5,KA2	GO:0099056	integral component of presynaptic membrane (GO:0099056)	CC	1116
GRIK5	HGNC:4583	GRIK5	glutamate ionotropic receptor kainate type subunit 5	GLUK5,KA2	GO:0099056	integral component of presynaptic membrane (GO:0099056)	CC	1121
GRIK5	HGNC:4583	GRIK5	glutamate ionotropic receptor kainate type subunit 5	GLUK5,KA2	GO:0099507	ligand-gated ion channel activity involved in regulation of presynaptic membrane potential (GO:0099507)	BP	1130
GRIK5	HGNC:4583	GRIK5	glutamate ionotropic receptor kainate type subunit 5	GLUK5,KA2	GO:0099507	ligand-gated ion channel activity involved in regulation of presynaptic membrane potential (GO:0099507)	BP	1132
EPS15	HGNC:3419	EPS15	epidermal growth factor receptor pathway substrate 15	AF-1P,MLLT5	GO:0048488	synaptic vesicle endocytosis (GO:0048488)	BP	1176
GRIA2	HGNC:4572	GRIA2	glutamate ionotropic receptor AMPA type subunit 2	GLUA2,GLURB,GLUR-K2,GLUR-B,GLUR-2,GLUR2	GO:0099059	integral component of presynaptic active zone membrane (GO:0099059)	CC	1194
GRIA1	HGNC:4571	GRIA1	glutamate ionotropic receptor AMPA type subunit 1	GLUA1,GLURA,GLUR1	GO:0099056	integral component of presynaptic membrane (GO:0099056)	CC	1195
GRIA2	HGNC:4572	GRIA2	glutamate ionotropic receptor AMPA type subunit 2	GLUA2,GLURB,GLUR-K2,GLUR-B,GLUR-2,GLUR2	GO:0099056	integral component of presynaptic membrane (GO:0099056)	CC	1196
GRIA1	HGNC:4571	GRIA1	glutamate ionotropic receptor AMPA type subunit 1	GLUA1,GLURA,GLUR1	GO:0099055	integral component of postsynaptic membrane (GO:0099055)	CC	1198
GRIA2	HGNC:4572	GRIA2	glutamate ionotropic receptor AMPA type subunit 2	GLUA2,GLURB,GLUR-K2,GLUR-B,GLUR-2,GLUR2	GO:0099055	integral component of postsynaptic membrane (GO:0099055)	CC	1199
GRIK5	HGNC:4583	GRIK5	glutamate ionotropic receptor kainate type subunit 5	GLUK5,KA2	GO:0099055	integral component of postsynaptic membrane (GO:0099055)	CC	1201
GRIK5	HGNC:4583	GRIK5	glutamate ionotropic receptor kainate type subunit 5	GLUK5,KA2	GO:0099056	integral component of presynaptic membrane (GO:0099056)	CC	1202
GRIA1	HGNC:4571	GRIA1	glutamate ionotropic receptor AMPA type subunit 1	GLUA1,GLURA,GLUR1	GO:0099059	integral component of presynaptic active zone membrane (GO:0099059)	CC	1203
GRIA1	HGNC:4571	GRIA1	glutamate ionotropic receptor AMPA type subunit 1	GLUA1,GLURA,GLUR1	GO:0099061	integral component of postsynaptic density membrane (GO:0099061)	CC	1205
GRIA2	HGNC:4572	GRIA2	glutamate ionotropic receptor AMPA type subunit 2	GLUA2,GLURB,GLUR-K2,GLUR-B,GLUR-2,GLUR2	GO:0099056	integral component of presynaptic membrane (GO:0099056)	CC	1206
GRIA1	HGNC:4571	GRIA1	glutamate ionotropic receptor AMPA type subunit 1	GLUA1,GLURA,GLUR1	GO:0099507	ligand-gated ion channel activity involved in regulation of presynaptic membrane potential (GO:0099507)	BP	1209
GRIA2	HGNC:4572	GRIA2	glutamate ionotropic receptor AMPA type subunit 2	GLUA2,GLURB,GLUR-K2,GLUR-B,GLUR-2,GLUR2	GO:0099507	ligand-gated ion channel activity involved in regulation of presynaptic membrane potential (GO:0099507)	BP	1212
GABRB2	HGNC:4082	GABRB2	gamma-aminobutyric acid type A receptor subunit beta2		GO:0099059	integral component of presynaptic active zone membrane (GO:0099059)	CC	1276
GABRB2	HGNC:4082	GABRB2	gamma-aminobutyric acid type A receptor subunit beta2		GO:0099060	integral component of postsynaptic specialization membrane (GO:0099060)	CC	1277
NSMF	HGNC:29843	NSMF	NMDA receptor synaptonuclear signaling and neuronal migration factor	NELF	GO:0098794	postsynapse (GO:0098794)	CC	1293
NSMF	HGNC:29843	NSMF	NMDA receptor synaptonuclear signaling and neuronal migration factor	NELF	GO:0099527	postsynapse to nucleus signaling pathway (GO:0099527)	BP	1294
EPHA3	HGNC:3387	EPHA3	EPH receptor A3	HEK,HEK4,ETK1	GO:0099560	synapse adhesion between pre- and post-synapse (GO:0099560)	BP	1308
GABRB2	HGNC:4082	GABRB2	gamma-aminobutyric acid type A receptor subunit beta2		GO:0099507	ligand-gated ion channel activity involved in regulation of presynaptic membrane potential (GO:0099507)	BP	1336
PPP3CA	HGNC:9314	PPP3CA	protein phosphatase 3 catalytic subunit alpha	PPP2B,CALN,CALNA	GO:0099170	postsynaptic modulation of chemical synaptic transmission (GO:0099170)	BP	1346
GRIN2B	HGNC:4586	GRIN2B	glutamate ionotropic receptor NMDA type subunit 2B	GLUN2B,NR2B,NMDAR2B	GO:0099056	integral component of presynaptic membrane (GO:0099056)	CC	1350
GRIN2B	HGNC:4586	GRIN2B	glutamate ionotropic receptor NMDA type subunit 2B	GLUN2B,NR2B,NMDAR2B	GO:0099507	ligand-gated ion channel activity involved in regulation of presynaptic membrane potential (GO:0099507)	BP	1351
EIF4E	HGNC:3287	EIF4E	eukaryotic translation initiation factor 4E	EIF4E1,EIF4EL1	GO:0098794	postsynapse (GO:0098794)	CC	1355
EPS15	HGNC:3419	EPS15	epidermal growth factor receptor pathway substrate 15	AF-1P,MLLT5	GO:0098894	extrinsic component of presynaptic endocytic zone membrane (GO:0098894)	CC	1363
EIF4EBP1	HGNC:3288	EIF4EBP1	eukaryotic translation initiation factor 4E binding protein 1	PHAS-I,4E-BP1	GO:0099524	postsynaptic cytosol (GO:0099524)	CC	1368
EIF4EBP1	HGNC:3288	EIF4EBP1	eukaryotic translation initiation factor 4E binding protein 1	PHAS-I,4E-BP1	GO:0099577	regulation of translation at presynapse, modulating synaptic transmission (GO:0099577)	BP	1370
GRIN2B	HGNC:4586	GRIN2B	glutamate ionotropic receptor NMDA type subunit 2B	GLUN2B,NR2B,NMDAR2B	GO:0099059	integral component of presynaptic active zone membrane (GO:0099059)	CC	1386
KCNMB4	HGNC:6289	KCNMB4	potassium calcium-activated channel subfamily M regulatory beta subunit 4		GO:0099508	voltage-gated ion channel activity involved in regulation of presynaptic membrane potential (GO:0099508)	BP	1448
ABI2	HGNC:24011	ABI2	abl interactor 2	ABI-2,AIP-1,ABI2B,ABLBP3,ARGBPIA,SSH3BP2	GO:0099140	presynaptic actin cytoskeleton organization (GO:0099140)	BP	1454
GRIK5	HGNC:4583	GRIK5	glutamate ionotropic receptor kainate type subunit 5	GLUK5,KA2	GO:0099061	integral component of postsynaptic density membrane (GO:0099061)	CC	1457
GRIA2	HGNC:4572	GRIA2	glutamate ionotropic receptor AMPA type subunit 2	GLUA2,GLURB,GLUR-K2,GLUR-B,GLUR-2,GLUR2	GO:0099061	integral component of postsynaptic density membrane (GO:0099061)	CC	1459
GRIN2B	HGNC:4586	GRIN2B	glutamate ionotropic receptor NMDA type subunit 2B	GLUN2B,NR2B,NMDAR2B	GO:0099061	integral component of postsynaptic density membrane (GO:0099061)	CC	1462
DCC	HGNC:2701	DCC	DCC netrin 1 receptor	IGDCC1,NTN1R1	GO:0099061	integral component of postsynaptic density membrane (GO:0099061)	CC	1469
DCC	HGNC:2701	DCC	DCC netrin 1 receptor	IGDCC1,NTN1R1	GO:0099170	postsynaptic modulation of chemical synaptic transmission (GO:0099170)	BP	1470
ABI2	HGNC:24011	ABI2	abl interactor 2	ABI-2,AIP-1,ABI2B,ABLBP3,ARGBPIA,SSH3BP2	GO:0098974	postsynaptic actin cytoskeleton organization (GO:0098974)	BP	1602
SYT1	HGNC:11509	SYT1	synaptotagmin 1	SVP65	GO:0030285	integral component of synaptic vesicle membrane (GO:0030285)	CC	1609
SYT1	HGNC:11509	SYT1	synaptotagmin 1	SVP65	GO:0099502	calcium-dependent activation of synaptic vesicle fusion (GO:0099502)	BP	1610
SYT5	HGNC:11513	SYT5	synaptotagmin 5		GO:0099066	integral component of neuronal dense core vesicle membrane (GO:0099066)	CC	1618
SLC3A2	HGNC:11026	SLC3A2	solute carrier family 3 member 2	4T2HC,4F2,NACAE,CD98HC,4F2HC,MDU1	GO:0045202	synapse (GO:0045202)	CC	1649
AKR1A1	HGNC:380	AKR1A1	aldo-keto reductase family 1 member A1		GO:0045202	synapse (GO:0045202)	CC	1651
EEF1A2	HGNC:3192	EEF1A2	eukaryotic translation elongation factor 1 alpha 2	STNL,STN	GO:0045202	synapse (GO:0045202)	CC	1659
KALRN	HGNC:4814	KALRN	kalirin RhoGEF kinase	DUO,HS.8004,DUET,KALIRIN,ARHGEF24,KALNC2,HAPIP	GO:0098793	presynapse (GO:0098793)	CC	1669
SH3GL2	HGNC:10831	SH3GL2	SH3 domain containing GRB2 like 2, endophilin A1	SH3P4,SH3D2A,CNSA2,EEN-B1	GO:0045202	synapse (GO:0045202)	CC	1701
EPHA7	HGNC:3390	EPHA7	EPH receptor A7	HEK11	GO:0099061	integral component of postsynaptic density membrane (GO:0099061)	CC	1718
EPHA7	HGNC:3390	EPHA7	EPH receptor A7	HEK11	GO:0099175	regulation of postsynapse organization (GO:0099175)	BP	1719
CAMKV	HGNC:28788	CAMKV	CaM kinase like vesicle associated	MGC8407,VACAMKL	GO:0098794	postsynapse (GO:0098794)	CC	1723
CAMKV	HGNC:28788	CAMKV	CaM kinase like vesicle associated	MGC8407,VACAMKL	GO:0099159	regulation of modification of postsynaptic structure (GO:0099159)	BP	1724
NRP1	HGNC:8004	NRP1	neuropilin 1	VEGF165R,CD304	GO:0099173	postsynapse organization (GO:0099173)	BP	1760
NPTX1	HGNC:7952	NPTX1	neuronal pentraxin 1		GO:0098962	regulation of postsynaptic neurotransmitter receptor activity (GO:0098962)	BP	1768
FARP1	HGNC:3591	FARP1	FERM, ARH/RhoGEF and pleckstrin domain protein 1	CDEP,PLEKHC2,MGC87400,PPP1R75,GLCC1	GO:0098890	extrinsic component of postsynaptic membrane (GO:0098890)	CC	1771
FARP1	HGNC:3591	FARP1	FERM, ARH/RhoGEF and pleckstrin domain protein 1	CDEP,PLEKHC2,MGC87400,PPP1R75,GLCC1	GO:1905606	regulation of presynapse assembly (GO:1905606)	BP	1772
FARP1	HGNC:3591	FARP1	FERM, ARH/RhoGEF and pleckstrin domain protein 1	CDEP,PLEKHC2,MGC87400,PPP1R75,GLCC1	GO:0098974	postsynaptic actin cytoskeleton organization (GO:0098974)	BP	1773
HPCA	HGNC:5144	HPCA	hippocalcin	DYT2	GO:0099149	regulation of postsynaptic neurotransmitter receptor endocytosis (GO:0099149)	BP	1785
HPCA	HGNC:5144	HPCA	hippocalcin	DYT2	GO:0098794	postsynapse (GO:0098794)	CC	1786
PFN2	HGNC:8882	PFN2	profilin 2		GO:0098885	modification of postsynaptic actin cytoskeleton (GO:0098885)	BP	1791
MYO6	HGNC:7605	MYO6	myosin VI	KIAA0389,DFNA22,DFNB37	GO:0099171	presynaptic modulation of chemical synaptic transmission (GO:0099171)	BP	1792
MYO6	HGNC:7605	MYO6	myosin VI	KIAA0389,DFNA22,DFNB37	GO:0098871	postsynaptic actin cytoskeleton (GO:0098871)	CC	1799
MYO6	HGNC:7605	MYO6	myosin VI	KIAA0389,DFNA22,DFNB37	GO:0098884	postsynaptic neurotransmitter receptor endocytosis (GO:0098884)	BP	1800
TNIK	HGNC:30765	TNIK	TRAF2 and NCK interacting kinase	KIAA0551	GO:0099092	postsynaptic density, intracellular component (GO:0099092)	CC	1809
TNIK	HGNC:30765	TNIK	TRAF2 and NCK interacting kinase	KIAA0551	GO:0098696	regulation of neurotransmitter receptor localization to postsynaptic specialization membrane (GO:0098696)	BP	1813
SLC1A2	HGNC:10940	SLC1A2	solute carrier family 1 member 2	GLT-1,GLT1,EAAT2,HBGT	GO:0099056	integral component of presynaptic membrane (GO:0099056)	CC	1819
SLC1A2	HGNC:10940	SLC1A2	solute carrier family 1 member 2	GLT-1,GLT1,EAAT2,HBGT	GO:0098810	neurotransmitter reuptake (GO:0098810)	BP	1820
SEMA3A	HGNC:10723	SEMA3A	semaphorin 3A	SEMA1,SEMD,COLL-1,HSEMA-I,SEMAD	GO:0050807	regulation of synapse organization (GO:0050807)	BP	1833
TENM3	HGNC:29944	TENM3	teneurin transmembrane protein 3	TEN-M3,KIAA1455,TEN3	GO:0099559	maintenance of alignment of postsynaptic density and presynaptic active zone (GO:0099559)	BP	1835
TNIK	HGNC:30765	TNIK	TRAF2 and NCK interacting kinase	KIAA0551	GO:0098793	presynapse (GO:0098793)	CC	1847
PCBP2	HGNC:8648	PCBP2	poly(rC) binding protein 2	HNRPE2,HNRNP-E2,HNRNPE2	GO:0014069	postsynaptic density (GO:0014069)	CC	1870
NRCAM	HGNC:7994	NRCAM	neuronal cell adhesion molecule	KIAA0343,BRAVO	GO:0099055	integral component of postsynaptic membrane (GO:0099055)	CC	1888
GPC6	HGNC:4454	GPC6	glypican 6		GO:0045202	synapse (GO:0045202)	CC	1898
PTN	HGNC:9630	PTN	pleiotrophin	HBNF,HBGF8,NEGF1	GO:0098793	presynapse (GO:0098793)	CC	1901
EIF4E	HGNC:3287	EIF4E	eukaryotic translation initiation factor 4E	EIF4E1,EIF4EL1	GO:0099524	postsynaptic cytosol (GO:0099524)	CC	1916
PTN	HGNC:9630	PTN	pleiotrophin	HBNF,HBGF8,NEGF1	GO:0098794	postsynapse (GO:0098794)	CC	1928
ABHD6	HGNC:21398	ABHD6	abhydrolase domain containing 6, acylglycerol lipase		GO:0099055	integral component of postsynaptic membrane (GO:0099055)	CC	1929
ABI2	HGNC:24011	ABI2	abl interactor 2	ABI-2,AIP-1,ABI2B,ABLBP3,ARGBPIA,SSH3BP2	GO:0097091	synaptic vesicle clustering (GO:0097091)	BP	1942
PRRT2	HGNC:30500	PRRT2	proline rich transmembrane protein 2	FLJ25513,DKFZP547J199,IFITMD1,FICCA,DSPB3,PKC,EKD1,ICCA,DYT10	GO:0099056	integral component of presynaptic membrane (GO:0099056)	CC	1953
GRIK2	HGNC:4580	GRIK2	glutamate ionotropic receptor kainate type subunit 2	GLUK2,MRT6,GLUR-6,EAA4,GLUK6,GLUR6	GO:0099507	ligand-gated ion channel activity involved in regulation of presynaptic membrane potential (GO:0099507)	BP	1956
GRIN2B	HGNC:4586	GRIN2B	glutamate ionotropic receptor NMDA type subunit 2B	GLUN2B,NR2B,NMDAR2B	GO:1904315	transmitter-gated ion channel activity involved in regulation of postsynaptic membrane potential (GO:1904315)	BP	1971
PPP2R1A	HGNC:9302	PPP2R1A	protein phosphatase 2 scaffold subunit Aalpha	PR65A,PP2A-AALPHA,PP2AA	GO:0045202	synapse (GO:0045202)	CC	1973
SH3GL2	HGNC:10831	SH3GL2	SH3 domain containing GRB2 like 2, endophilin A1	SH3P4,SH3D2A,CNSA2,EEN-B1	GO:0099523	presynaptic cytosol (GO:0099523)	CC	2002
GRIA1	HGNC:4571	GRIA1	glutamate ionotropic receptor AMPA type subunit 1	GLUA1,GLURA,GLUR1	GO:1904315	transmitter-gated ion channel activity involved in regulation of postsynaptic membrane potential (GO:1904315)	BP	2030
GRIA2	HGNC:4572	GRIA2	glutamate ionotropic receptor AMPA type subunit 2	GLUA2,GLURB,GLUR-K2,GLUR-B,GLUR-2,GLUR2	GO:1904315	transmitter-gated ion channel activity involved in regulation of postsynaptic membrane potential (GO:1904315)	BP	2032
CACNG8	HGNC:13628	CACNG8	calcium voltage-gated channel auxiliary subunit gamma 8		GO:0099061	integral component of postsynaptic density membrane (GO:0099061)	CC	2047
DLG4	HGNC:2903	DLG4	discs large MAGUK scaffold protein 4	PSD-95,PSD95,SAP90,SAP-90	GO:0099031	anchored component of postsynaptic density membrane (GO:0099031)	CC	2051
KALRN	HGNC:4814	KALRN	kalirin RhoGEF kinase	DUO,HS.8004,DUET,KALIRIN,ARHGEF24,KALNC2,HAPIP	GO:0098696	regulation of neurotransmitter receptor localization to postsynaptic specialization membrane (GO:0098696)	BP	2101
RHOA	HGNC:667	RHOA	ras homolog family member A	RHO12,RHOH12,ARH12,ARHA	GO:1905274	regulation of modification of postsynaptic actin cytoskeleton (GO:1905274)	BP	2147
GABRG2	HGNC:4087	GABRG2	gamma-aminobutyric acid type A receptor subunit gamma2		GO:0099060	integral component of postsynaptic specialization membrane (GO:0099060)	CC	2180
OLFM2	HGNC:17189	OLFM2	olfactomedin 2	OLFC,NOE2	GO:0099147	extrinsic component of postsynaptic density membrane (GO:0099147)	CC	2182
OLFM1	HGNC:17187	OLFM1	olfactomedin 1	NOE1,OLFA,AMY,NOELIN	GO:0099243	extrinsic component of synaptic membrane (GO:0099243)	CC	2185
CNIH2	HGNC:28744	CNIH2	cornichon family AMPA receptor auxiliary protein 2	MGC50896,CNIH-2	GO:0098962	regulation of postsynaptic neurotransmitter receptor activity (GO:0098962)	BP	2187
CNIH2	HGNC:28744	CNIH2	cornichon family AMPA receptor auxiliary protein 2	MGC50896,CNIH-2	GO:0099061	integral component of postsynaptic density membrane (GO:0099061)	CC	2188
ABHD6	HGNC:21398	ABHD6	abhydrolase domain containing 6, acylglycerol lipase		GO:0099178	regulation of retrograde trans-synaptic signaling by endocanabinoid (GO:0099178)	BP	2207
RHOA	HGNC:667	RHOA	ras homolog family member A	RHO12,RHOH12,ARH12,ARHA	GO:0098794	postsynapse (GO:0098794)	CC	2217
RHOA	HGNC:667	RHOA	ras homolog family member A	RHO12,RHOH12,ARH12,ARHA	GO:0098794	postsynapse (GO:0098794)	CC	2228
KALRN	HGNC:4814	KALRN	kalirin RhoGEF kinase	DUO,HS.8004,DUET,KALIRIN,ARHGEF24,KALNC2,HAPIP	GO:1905274	regulation of modification of postsynaptic actin cytoskeleton (GO:1905274)	BP	2237
KALRN	HGNC:4814	KALRN	kalirin RhoGEF kinase	DUO,HS.8004,DUET,KALIRIN,ARHGEF24,KALNC2,HAPIP	GO:0014069	postsynaptic density (GO:0014069)	CC	2238
PTPRF	HGNC:9670	PTPRF	protein tyrosine phosphatase receptor type F	LAR	GO:0099061	integral component of postsynaptic density membrane (GO:0099061)	CC	2247
GABRB2	HGNC:4082	GABRB2	gamma-aminobutyric acid type A receptor subunit beta2		GO:0099060	integral component of postsynaptic specialization membrane (GO:0099060)	CC	2252
GABRB2	HGNC:4082	GABRB2	gamma-aminobutyric acid type A receptor subunit beta2		GO:1904315	transmitter-gated ion channel activity involved in regulation of postsynaptic membrane potential (GO:1904315)	BP	2253
GABRG2	HGNC:4087	GABRG2	gamma-aminobutyric acid type A receptor subunit gamma2		GO:1904315	transmitter-gated ion channel activity involved in regulation of postsynaptic membrane potential (GO:1904315)	BP	2256
GABRG2	HGNC:4087	GABRG2	gamma-aminobutyric acid type A receptor subunit gamma2		GO:0099060	integral component of postsynaptic specialization membrane (GO:0099060)	CC	2257
PRR7	HGNC:28130	PRR7	proline rich 7, synaptic	MGC10772	GO:0099092	postsynaptic density, intracellular component (GO:0099092)	CC	2265
PRR7	HGNC:28130	PRR7	proline rich 7, synaptic	MGC10772	GO:0099527	postsynapse to nucleus signaling pathway (GO:0099527)	BP	2270
FARP1	HGNC:3591	FARP1	FERM, ARH/RhoGEF and pleckstrin domain protein 1	CDEP,PLEKHC2,MGC87400,PPP1R75,GLCC1	GO:0098942	retrograde trans-synaptic signaling by trans-synaptic protein complex (GO:0098942)	BP	2304
SNCA	HGNC:11138	SNCA	synuclein alpha	NACP,PARK1,PARK4	GO:0048488	synaptic vesicle endocytosis (GO:0048488)	BP	2305
PTPRZ1	HGNC:9685	PTPRZ1	protein tyrosine phosphatase receptor type Z1	PTP18,RPTPB,PHOSPHACAN,PTPZ	GO:0099061	integral component of postsynaptic density membrane (GO:0099061)	CC	2313
CDH11	HGNC:1750	CDH11	cadherin 11	CAD11	GO:0045202	synapse (GO:0045202)	CC	2318
CDH11	HGNC:1750	CDH11	cadherin 11	CAD11	GO:0050804	modulation of chemical synaptic transmission (GO:0050804)	BP	2319
PTPRF	HGNC:9670	PTPRF	protein tyrosine phosphatase receptor type F	LAR	GO:0099175	regulation of postsynapse organization (GO:0099175)	BP	2335
NPTX1	HGNC:7952	NPTX1	neuronal pentraxin 1		GO:0043083	synaptic cleft (GO:0043083)	CC	2353
NPTX1	HGNC:7952	NPTX1	neuronal pentraxin 1		GO:0099645	neurotransmitter receptor localization to postsynaptic specialization membrane (GO:0099645)	BP	2354
NPTX1	HGNC:7952	NPTX1	neuronal pentraxin 1		GO:0097107	postsynaptic density assembly (GO:0097107)	BP	2355
DLG4	HGNC:2903	DLG4	discs large MAGUK scaffold protein 4	PSD-95,PSD95,SAP90,SAP-90	GO:0098919	structural constituent of postsynaptic density (GO:0098919)	BP	2375
GRIN2B	HGNC:4586	GRIN2B	glutamate ionotropic receptor NMDA type subunit 2B	GLUN2B,NR2B,NMDAR2B	GO:0099061	integral component of postsynaptic density membrane (GO:0099061)	CC	2379
GRIA1	HGNC:4571	GRIA1	glutamate ionotropic receptor AMPA type subunit 1	GLUA1,GLURA,GLUR1	GO:0099061	integral component of postsynaptic density membrane (GO:0099061)	CC	2386
GRIA1	HGNC:4571	GRIA1	glutamate ionotropic receptor AMPA type subunit 1	GLUA1,GLURA,GLUR1	GO:1904315	transmitter-gated ion channel activity involved in regulation of postsynaptic membrane potential (GO:1904315)	BP	2387
PPP2R2A	HGNC:9304	PPP2R2A	protein phosphatase 2 regulatory subunit Balpha	PR52A,PR55A,B55A,PR55ALPHA,B55ALPHA	GO:0045202	synapse (GO:0045202)	CC	2396
PRRT2	HGNC:30500	PRRT2	proline rich transmembrane protein 2	FLJ25513,DKFZP547J199,IFITMD1,FICCA,DSPB3,PKC,EKD1,ICCA,DYT10	GO:0150037	regulation of calcium-dependent activation of synaptic vesicle fusion (GO:0150037)	BP	2442
SNCB	HGNC:11140	SNCB	synuclein beta		GO:0099523	presynaptic cytosol (GO:0099523)	CC	2445
SNCB	HGNC:11140	SNCB	synuclein beta		GO:0048488	synaptic vesicle endocytosis (GO:0048488)	BP	2446
PTPRF	HGNC:9670	PTPRF	protein tyrosine phosphatase receptor type F	LAR	GO:0099560	synapse adhesion between pre- and post-synapse (GO:0099560)	BP	2463
PTPRF	HGNC:9670	PTPRF	protein tyrosine phosphatase receptor type F	LAR	GO:0099560	synapse adhesion between pre- and post-synapse (GO:0099560)	BP	2467
PTPRF	HGNC:9670	PTPRF	protein tyrosine phosphatase receptor type F	LAR	GO:0099560	synapse adhesion between pre- and post-synapse (GO:0099560)	BP	2471
GRIA2	HGNC:4572	GRIA2	glutamate ionotropic receptor AMPA type subunit 2	GLUA2,GLURB,GLUR-K2,GLUR-B,GLUR-2,GLUR2	GO:1904315	transmitter-gated ion channel activity involved in regulation of postsynaptic membrane potential (GO:1904315)	BP	2479
GRIA2	HGNC:4572	GRIA2	glutamate ionotropic receptor AMPA type subunit 2	GLUA2,GLURB,GLUR-K2,GLUR-B,GLUR-2,GLUR2	GO:0099061	integral component of postsynaptic density membrane (GO:0099061)	CC	2481
TRIM9	HGNC:16288	TRIM9	tripartite motif containing 9	RNF91	GO:0099523	presynaptic cytosol (GO:0099523)	CC	2489
GRIK2	HGNC:4580	GRIK2	glutamate ionotropic receptor kainate type subunit 2	GLUK2,MRT6,GLUR-6,EAA4,GLUK6,GLUR6	GO:1904315	transmitter-gated ion channel activity involved in regulation of postsynaptic membrane potential (GO:1904315)	BP	2494
GRIK5	HGNC:4583	GRIK5	glutamate ionotropic receptor kainate type subunit 5	GLUK5,KA2	GO:1904315	transmitter-gated ion channel activity involved in regulation of postsynaptic membrane potential (GO:1904315)	BP	2495
TRIM9	HGNC:16288	TRIM9	tripartite motif containing 9	RNF91	GO:0008021	synaptic vesicle (GO:0008021)	CC	2497
GRIK2	HGNC:4580	GRIK2	glutamate ionotropic receptor kainate type subunit 2	GLUK2,MRT6,GLUR-6,EAA4,GLUK6,GLUR6	GO:1904315	transmitter-gated ion channel activity involved in regulation of postsynaptic membrane potential (GO:1904315)	BP	2499
NRGN	HGNC:8000	NRGN	neurogranin		GO:0098794	postsynapse (GO:0098794)	CC	2540
NRGN	HGNC:8000	NRGN	neurogranin		GO:0045211	postsynaptic membrane (GO:0045211)	CC	2550
NRGN	HGNC:8000	NRGN	neurogranin		GO:0099170	postsynaptic modulation of chemical synaptic transmission (GO:0099170)	BP	2551
SLITRK1	HGNC:20297	SLITRK1	SLIT and NTRK like family member 1	KIAA1910,LRRC12	GO:0099061	integral component of postsynaptic density membrane (GO:0099061)	CC	2586
GPC6	HGNC:4454	GPC6	glypican 6		GO:0098696	regulation of neurotransmitter receptor localization to postsynaptic specialization membrane (GO:0098696)	BP	2601
SLITRK1	HGNC:20297	SLITRK1	SLIT and NTRK like family member 1	KIAA1910,LRRC12	GO:0099560	synapse adhesion between pre- and post-synapse (GO:0099560)	BP	2611
SLITRK1	HGNC:20297	SLITRK1	SLIT and NTRK like family member 1	KIAA1910,LRRC12	GO:1905606	regulation of presynapse assembly (GO:1905606)	BP	2614
SLITRK1	HGNC:20297	SLITRK1	SLIT and NTRK like family member 1	KIAA1910,LRRC12	GO:0050807	regulation of synapse organization (GO:0050807)	BP	2619
ABHD17C	HGNC:26925	ABHD17C	abhydrolase domain containing 17C, depalmitoylase	FAM108C1	GO:0099175	regulation of postsynapse organization (GO:0099175)	BP	2634
DLG4	HGNC:2903	DLG4	discs large MAGUK scaffold protein 4	PSD-95,PSD95,SAP90,SAP-90	GO:0099645	neurotransmitter receptor localization to postsynaptic specialization membrane (GO:0099645)	BP	2636
CACNG8	HGNC:13628	CACNG8	calcium voltage-gated channel auxiliary subunit gamma 8		GO:0099072	regulation of postsynaptic membrane neurotransmitter receptor levels (GO:0099072)	BP	2637
NRCAM	HGNC:7994	NRCAM	neuronal cell adhesion molecule	KIAA0343,BRAVO	GO:0099061	integral component of postsynaptic density membrane (GO:0099061)	CC	2643
NRCAM	HGNC:7994	NRCAM	neuronal cell adhesion molecule	KIAA0343,BRAVO	GO:0099175	regulation of postsynapse organization (GO:0099175)	BP	2644
SLITRK1	HGNC:20297	SLITRK1	SLIT and NTRK like family member 1	KIAA1910,LRRC12	GO:0099061	integral component of postsynaptic density membrane (GO:0099061)	CC	2698
NRN1	HGNC:17972	NRN1	neuritin 1	NRN	SYNGO:transport	transport	BP	2713
CACNG8	HGNC:13628	CACNG8	calcium voltage-gated channel auxiliary subunit gamma 8		GO:0099061	integral component of postsynaptic density membrane (GO:0099061)	CC	2718
NRN1	HGNC:17972	NRN1	neuritin 1	NRN	GO:0099171	presynaptic modulation of chemical synaptic transmission (GO:0099171)	BP	2722
LRRTM2	HGNC:19409	LRRTM2	leucine rich repeat transmembrane neuronal 2	KIAA0416	GO:0099060	integral component of postsynaptic specialization membrane (GO:0099060)	CC	2730
NLGN1	HGNC:14291	NLGN1	neuroligin 1	KIAA1070	GO:0099060	integral component of postsynaptic specialization membrane (GO:0099060)	CC	2744
NLGN1	HGNC:14291	NLGN1	neuroligin 1	KIAA1070	GO:0099560	synapse adhesion between pre- and post-synapse (GO:0099560)	BP	2746
MDGA1	HGNC:19267	MDGA1	MAM domain containing glycosylphosphatidylinositol anchor 1	GPIM,MAMDC3	GO:1905606	regulation of presynapse assembly (GO:1905606)	BP	2751
NLGN1	HGNC:14291	NLGN1	neuroligin 1	KIAA1070	GO:0099174	regulation of presynapse organization (GO:0099174)	BP	2756
NLGN1	HGNC:14291	NLGN1	neuroligin 1	KIAA1070	GO:0098698	postsynaptic specialization assembly (GO:0098698)	BP	2758
MDGA1	HGNC:19267	MDGA1	MAM domain containing glycosylphosphatidylinositol anchor 1	GPIM,MAMDC3	GO:0099179	regulation of synaptic membrane adhesion (GO:0099179)	BP	2840
NUMB	HGNC:8060	NUMB	NUMB endocytic adaptor protein	C14ORF41	GO:0014069	postsynaptic density (GO:0014069)	CC	2863
EPS15	HGNC:3419	EPS15	epidermal growth factor receptor pathway substrate 15	AF-1P,MLLT5	GO:0045202	synapse (GO:0045202)	CC	2882
EPS15	HGNC:3419	EPS15	epidermal growth factor receptor pathway substrate 15	AF-1P,MLLT5	GO:0098884	postsynaptic neurotransmitter receptor endocytosis (GO:0098884)	BP	2883
SH3GL2	HGNC:10831	SH3GL2	SH3 domain containing GRB2 like 2, endophilin A1	SH3P4,SH3D2A,CNSA2,EEN-B1	GO:0030672	synaptic vesicle membrane (GO:0030672)	CC	2898
ATAD1	HGNC:25903	ATAD1	ATPase family AAA domain containing 1	FLJ14600,MSP1	GO:0098794	postsynapse (GO:0098794)	CC	2909
ATAD1	HGNC:25903	ATAD1	ATPase family AAA domain containing 1	FLJ14600,MSP1	GO:0099149	regulation of postsynaptic neurotransmitter receptor endocytosis (GO:0099149)	BP	2914
NUMB	HGNC:8060	NUMB	NUMB endocytic adaptor protein	C14ORF41	GO:0099149	regulation of postsynaptic neurotransmitter receptor endocytosis (GO:0099149)	BP	2927
NUMB	HGNC:8060	NUMB	NUMB endocytic adaptor protein	C14ORF41	GO:0150052	regulation of postsynapse assembly (GO:0150052)	BP	2928
SH3GL2	HGNC:10831	SH3GL2	SH3 domain containing GRB2 like 2, endophilin A1	SH3P4,SH3D2A,CNSA2,EEN-B1	GO:0098794	postsynapse (GO:0098794)	CC	2959
SH3GL2	HGNC:10831	SH3GL2	SH3 domain containing GRB2 like 2, endophilin A1	SH3P4,SH3D2A,CNSA2,EEN-B1	GO:0098974	postsynaptic actin cytoskeleton organization (GO:0098974)	BP	2960
VDAC1	HGNC:12669	VDAC1	voltage dependent anion channel 1	MGC111064,PORIN	GO:0048787	presynaptic active zone membrane (GO:0048787)	CC	2982
VDAC1	HGNC:12669	VDAC1	voltage dependent anion channel 1	MGC111064,PORIN	GO:0099061	integral component of postsynaptic density membrane (GO:0099061)	CC	2984
CTBP2	HGNC:2495	CTBP2	C-terminal binding protein 2	RIBEYE	GO:0098831	presynaptic active zone cytoplasmic component (GO:0098831)	CC	2996
CTBP2	HGNC:2495	CTBP2	C-terminal binding protein 2	RIBEYE	GO:0098882	structural constituent of active zone (GO:0098882)	BP	2997
GABRB2	HGNC:4082	GABRB2	gamma-aminobutyric acid type A receptor subunit beta2		GO:0099060	integral component of postsynaptic specialization membrane (GO:0099060)	CC	3008
CNN3	HGNC:2157	CNN3	calponin 3		GO:0098794	postsynapse (GO:0098794)	CC	3010
EIF4E	HGNC:3287	EIF4E	eukaryotic translation initiation factor 4E	EIF4E1,EIF4EL1	GO:0098794	postsynapse (GO:0098794)	CC	3020
CUL3	HGNC:2553	CUL3	cullin 3		GO:0140252	regulation protein catabolic process at postsynapse (GO:0140252)	BP	3040
GABRB2	HGNC:4082	GABRB2	gamma-aminobutyric acid type A receptor subunit beta2		GO:0099059	integral component of presynaptic active zone membrane (GO:0099059)	CC	3041
BCL11A	HGNC:13221	BCL11A	BCL11 transcription factor A	BCL11A-XL,BCL11A-L,BCL11A-S,CTIP1,HBFQTL5,ZNF856,SMARCM1,EVI9	GO:0098794	postsynapse (GO:0098794)	CC	3048
GRK3	HGNC:290	GRK3	G protein-coupled receptor kinase 3	BARK2,ADRBK2	GO:0014069	postsynaptic density (GO:0014069)	CC	3066
GRK3	HGNC:290	GRK3	G protein-coupled receptor kinase 3	BARK2,ADRBK2	GO:0098793	presynapse (GO:0098793)	CC	3067
PTN	HGNC:9630	PTN	pleiotrophin	HBNF,HBGF8,NEGF1	GO:0050804	modulation of chemical synaptic transmission (GO:0050804)	BP	3072
PLXND1	HGNC:9107	PLXND1	plexin D1	KIAA0620	GO:0008039	synaptic target recognition (GO:0008039)	BP	3116
SEMA3A	HGNC:10723	SEMA3A	semaphorin 3A	SEMA1,SEMD,COLL-1,HSEMA-I,SEMAD	GO:0008039	synaptic target recognition (GO:0008039)	BP	3117
SEMA3A	HGNC:10723	SEMA3A	semaphorin 3A	SEMA1,SEMD,COLL-1,HSEMA-I,SEMAD	GO:0099558	maintenance of synapse structure (GO:0099558)	BP	3126
PLXNA4	HGNC:9102	PLXNA4	plexin A4	KIAA1550,DKFZP434G0625PRO34003,FAYV2820,PLXNA4A,PLXNA4B	GO:0099558	maintenance of synapse structure (GO:0099558)	BP	3128
RPL17	HGNC:10307	RPL17	ribosomal protein L17	L17,UL22	GO:0045202	synapse (GO:0045202)	CC	3144
RPL17	HGNC:10307	RPL17	ribosomal protein L17	L17,UL22	SYNGO:postsyn_ribosome	postsynaptic ribosome	CC	3145
RPL36A	HGNC:10359	RPL36A	ribosomal protein L36a	L36A,EL42,RPL44	GO:0045202	synapse (GO:0045202)	CC	3171
RPL36A	HGNC:10359	RPL36A	ribosomal protein L36a	L36A,EL42,RPL44	SYNGO:postsyn_ribosome	postsynaptic ribosome	CC	3189
RPS10	HGNC:10383	RPS10	ribosomal protein S10	MGC88819,ES10	GO:0045202	synapse (GO:0045202)	CC	3204
RPS10	HGNC:10383	RPS10	ribosomal protein S10	MGC88819,ES10	SYNGO:postsyn_ribosome	postsynaptic ribosome	CC	3215
RPS17	HGNC:10397	RPS17	ribosomal protein S17	MGC72007,S17,ES17,RPS17L	SYNGO:postsyn_ribosome	postsynaptic ribosome	CC	3228
RPS21	HGNC:10409	RPS21	ribosomal protein S21	S21,ES21	SYNGO:postsyn_ribosome	postsynaptic ribosome	CC	3233
RPS7	HGNC:10440	RPS7	ribosomal protein S7	ES7	SYNGO:postsyn_ribosome	postsynaptic ribosome	CC	3242
RPL17	HGNC:10307	RPL17	ribosomal protein L17	L17,UL22	GO:0140236	translation at presynapse (GO:0140236)	BP	3504
RPL36A	HGNC:10359	RPL36A	ribosomal protein L36a	L36A,EL42,RPL44	GO:0140236	translation at presynapse (GO:0140236)	BP	3520
RPS10	HGNC:10383	RPS10	ribosomal protein S10	MGC88819,ES10	GO:0140236	translation at presynapse (GO:0140236)	BP	3533
RPL17	HGNC:10307	RPL17	ribosomal protein L17	L17,UL22	SYNGO:presyn_ribosome	presynaptic ribosome	CC	3553
RPL36A	HGNC:10359	RPL36A	ribosomal protein L36a	L36A,EL42,RPL44	SYNGO:presyn_ribosome	presynaptic ribosome	CC	3569
RPS10	HGNC:10383	RPS10	ribosomal protein S10	MGC88819,ES10	SYNGO:presyn_ribosome	presynaptic ribosome	CC	3582
RPL17	HGNC:10307	RPL17	ribosomal protein L17	L17,UL22	GO:0140242	translation at postsynapse (GO:0140242)	BP	3602
RPL36A	HGNC:10359	RPL36A	ribosomal protein L36a	L36A,EL42,RPL44	GO:0140242	translation at postsynapse (GO:0140242)	BP	3619
RPS10	HGNC:10383	RPS10	ribosomal protein S10	MGC88819,ES10	GO:0140242	translation at postsynapse (GO:0140242)	BP	3632
EPHA7	HGNC:3390	EPHA7	EPH receptor A7	HEK11	GO:0050804	modulation of chemical synaptic transmission (GO:0050804)	BP	3691
CAMKV	HGNC:28788	CAMKV	CaM kinase like vesicle associated	MGC8407,VACAMKL	GO:0050804	modulation of chemical synaptic transmission (GO:0050804)	BP	3692
PFN2	HGNC:8882	PFN2	profilin 2		GO:0050804	modulation of chemical synaptic transmission (GO:0050804)	BP	3697
RHOA	HGNC:667	RHOA	ras homolog family member A	RHO12,RHOH12,ARH12,ARHA	GO:0099159	regulation of modification of postsynaptic structure (GO:0099159)	BP	3704
FILIP1	HGNC:21015	FILIP1	filamin A interacting protein 1	FILIP,KIAA1275	GO:0098794	postsynapse (GO:0098794)	CC	3709
ABI2	HGNC:24011	ABI2	abl interactor 2	ABI-2,AIP-1,ABI2B,ABLBP3,ARGBPIA,SSH3BP2	GO:0099173	postsynapse organization (GO:0099173)	BP	3713
NAPB	HGNC:15751	NAPB	NSF attachment protein beta	SNAP-BETA,SNAPB	GO:0048787	presynaptic active zone membrane (GO:0048787)	CC	3797
NETO2	HGNC:14644	NETO2	neuropilin and tolloid like 2	FLJ10430,NEOT2	GO:0098696	regulation of neurotransmitter receptor localization to postsynaptic specialization membrane (GO:0098696)	BP	3840
NETO2	HGNC:14644	NETO2	neuropilin and tolloid like 2	FLJ10430,NEOT2	GO:0099061	integral component of postsynaptic density membrane (GO:0099061)	CC	3841
ELAVL2	HGNC:3313	ELAVL2	ELAV like RNA binding protein 2	HUB,HEL-N1	GO:0051963	regulation of synapse assembly (GO:0051963)	BP	3848
NETO2	HGNC:14644	NETO2	neuropilin and tolloid like 2	FLJ10430,NEOT2	GO:0099645	neurotransmitter receptor localization to postsynaptic specialization membrane (GO:0099645)	BP	3859
NETO2	HGNC:14644	NETO2	neuropilin and tolloid like 2	FLJ10430,NEOT2	GO:0098962	regulation of postsynaptic neurotransmitter receptor activity (GO:0098962)	BP	3861
EIF2S2	HGNC:3266	EIF2S2	eukaryotic translation initiation factor 2 subunit beta	EIF2BETA,PPP1R67	GO:0045202	synapse (GO:0045202)	CC	3880
EIF3D	HGNC:3278	EIF3D	eukaryotic translation initiation factor 3 subunit D	EIF3-P66,EIF3-ZETA,EIF3S7	GO:0045202	synapse (GO:0045202)	CC	3884
EIF3E	HGNC:3277	EIF3E	eukaryotic translation initiation factor 3 subunit E	EIF3-P48,EIF3S6	GO:0014069	postsynaptic density (GO:0014069)	CC	3885
EIF3I	HGNC:3272	EIF3I	eukaryotic translation initiation factor 3 subunit I	TRIP-1,EIF3-BETA,EIF3-P36,EIF3S2	GO:0045202	synapse (GO:0045202)	CC	3887
EIF3L	HGNC:18138	EIF3L	eukaryotic translation initiation factor 3 subunit L	HSPC021,HSPC025,EIF3S11,EIF3S6IP,EIF3EIP	GO:0045202	synapse (GO:0045202)	CC	3888
HNRNPF	HGNC:5039	HNRNPF	heterogeneous nuclear ribonucleoprotein F	HNRPF	GO:0045202	synapse (GO:0045202)	CC	3901
ADGRL3	HGNC:20974	ADGRL3	adhesion G protein-coupled receptor L3	KIAA0768,LEC3,LPHN3	GO:0099055	integral component of postsynaptic membrane (GO:0099055)	CC	3977
ADGRL3	HGNC:20974	ADGRL3	adhesion G protein-coupled receptor L3	KIAA0768,LEC3,LPHN3	GO:0007416	synapse assembly (GO:0007416)	BP	3978
ATP2B1	HGNC:814	ATP2B1	ATPase plasma membrane Ca2+ transporting 1	PMCA1	GO:0042734	presynaptic membrane (GO:0042734)	CC	3982
CAP2	HGNC:20039	CAP2	cyclase associated actin cytoskeleton regulatory protein 2		GO:0099140	presynaptic actin cytoskeleton organization (GO:0099140)	BP	4006
RAB3A	HGNC:9777	RAB3A	RAB3A, member RAS oncogene family		GO:0099161	regulation of presynaptic dense core vesicle exocytosis (GO:0099161)	BP	4027
SNAP25	HGNC:11132	SNAP25	synaptosome associated protein 25	SNAP-25,RIC-4,RIC4,SEC9,BA416N4.2,DJ1068F16.2,SNAP	GO:0099525	presynaptic dense core vesicle exocytosis (GO:0099525)	BP	4033
GNAI2	HGNC:4385	GNAI2	G protein subunit alpha i2	GNAI2B	GO:0098992	neuronal dense core vesicle (GO:0098992)	CC	4040
CADPS	HGNC:1426	CADPS	calcium dependent secretion activator	KIAA1121,UNC-31,CADPS1	GO:0099525	presynaptic dense core vesicle exocytosis (GO:0099525)	BP	4065
BLOC1S1	HGNC:4200	BLOC1S1	biogenesis of lysosomal organelles complex 1 subunit 1	BLOS1,BORCS1,GCN5L1	GO:0098693	regulation of synaptic vesicle cycle (GO:0098693)	BP	4097
EZR	HGNC:12691	EZR	ezrin	VIL2	GO:0098974	postsynaptic actin cytoskeleton organization (GO:0098974)	BP	4103
PRRT2	HGNC:30500	PRRT2	proline rich transmembrane protein 2	FLJ25513,DKFZP547J199,IFITMD1,FICCA,DSPB3,PKC,EKD1,ICCA,DYT10	GO:0042734	presynaptic membrane (GO:0042734)	CC	4108
TFRC	HGNC:11763	TFRC	transferrin receptor	CD71,TFR1	GO:0098794	postsynapse (GO:0098794)	CC	4116
PCLO	HGNC:13406	PCLO	piccolo presynaptic cytomatrix protein	KIAA0559,DKFZP779G1236,ACZ	GO:0098831	presynaptic active zone cytoplasmic component (GO:0098831)	CC	4118
TFRC	HGNC:11763	TFRC	transferrin receptor	CD71,TFR1	GO:0099072	regulation of postsynaptic membrane neurotransmitter receptor levels (GO:0099072)	BP	4119
ADGRL3	HGNC:20974	ADGRL3	adhesion G protein-coupled receptor L3	KIAA0768,LEC3,LPHN3	GO:0098880	maintenance of postsynaptic specialization structure (GO:0098880)	BP	4147
GRIK2	HGNC:4580	GRIK2	glutamate ionotropic receptor kainate type subunit 2	GLUK2,MRT6,GLUR-6,EAA4,GLUK6,GLUR6	GO:0099055	integral component of postsynaptic membrane (GO:0099055)	CC	4156
CNTNAP2	HGNC:13830	CNTNAP2	contactin associated protein 2	CASPR2,KIAA0868	GO:0099056	integral component of presynaptic membrane (GO:0099056)	CC	4189
CNTNAP2	HGNC:13830	CNTNAP2	contactin associated protein 2	CASPR2,KIAA0868	GO:0099072	regulation of postsynaptic membrane neurotransmitter receptor levels (GO:0099072)	BP	4191
ATP6V1F	HGNC:16832	ATP6V1F	ATPase H+ transporting V1 subunit F	ATP6S14,VATF,VMA7	GO:0097401	synaptic vesicle proton loading (GO:0097401)	BP	4445
ATP6V1F	HGNC:16832	ATP6V1F	ATPase H+ transporting V1 subunit F	ATP6S14,VATF,VMA7	GO:0098850	extrinsic component of synaptic vesicle membrane (GO:0098850)	CC	4496
PRSS12	HGNC:9477	PRSS12	serine protease 12	BSSP-3,MRT1	GO:0098793	presynapse (GO:0098793)	CC	4530
PRSS12	HGNC:9477	PRSS12	serine protease 12	BSSP-3,MRT1	GO:0098793	presynapse (GO:0098793)	CC	4531
NRN1	HGNC:17972	NRN1	neuritin 1	NRN	GO:0090128	regulation of synapse maturation (GO:0090128)	BP	4544
GPR158	HGNC:23689	GPR158	G protein-coupled receptor 158	KIAA1136	GO:0099061	integral component of postsynaptic density membrane (GO:0099061)	CC	4592
LSAMP	HGNC:6705	LSAMP	limbic system associated membrane protein	IGLON3	GO:0099025	anchored component of postsynaptic membrane (GO:0099025)	CC	4610
LSAMP	HGNC:6705	LSAMP	limbic system associated membrane protein	IGLON3	GO:0099026	anchored component of presynaptic membrane (GO:0099026)	CC	4611
NEGR1	HGNC:17302	NEGR1	neuronal growth regulator 1	KILON,MGC46680,NTRA,IGLON4	GO:0014069	postsynaptic density (GO:0014069)	CC	4613
NTM	HGNC:17941	NTM	neurotrimin	NTRI,IGLON2,CEPU-1	GO:0099029	anchored component of presynaptic active zone membrane (GO:0099029)	CC	4615
NTM	HGNC:17941	NTM	neurotrimin	NTRI,IGLON2,CEPU-1	GO:0099031	anchored component of postsynaptic density membrane (GO:0099031)	CC	4616
NRN1	HGNC:17972	NRN1	neuritin 1	NRN	GO:0098843	postsynaptic endocytic zone (GO:0098843)	CC	4646
TENM3	HGNC:29944	TENM3	teneurin transmembrane protein 3	TEN-M3,KIAA1455,TEN3	GO:0099059	integral component of presynaptic active zone membrane (GO:0099059)	CC	4658
TENM3	HGNC:29944	TENM3	teneurin transmembrane protein 3	TEN-M3,KIAA1455,TEN3	GO:0099560	synapse adhesion between pre- and post-synapse (GO:0099560)	BP	4659
CAP2	HGNC:20039	CAP2	cyclase associated actin cytoskeleton regulatory protein 2		GO:0098794	postsynapse (GO:0098794)	CC	4672
EPS15	HGNC:3419	EPS15	epidermal growth factor receptor pathway substrate 15	AF-1P,MLLT5	GO:0098843	postsynaptic endocytic zone (GO:0098843)	CC	4725
AP1S1	HGNC:559	AP1S1	adaptor related protein complex 1 subunit sigma 1	AP19,SIGMA1A,WUGSC:H_DJ0747G18.2,CLAPS1,EKV3	GO:0098793	presynapse (GO:0098793)	CC	4747
AGAP1	HGNC:16922	AGAP1	ArfGAP with GTPase domain, ankyrin repeat and PH domain 1	KIAA1099,GGAP1,CENTG2	GO:0098845	postsynaptic endosome (GO:0098845)	CC	4766
AGAP1	HGNC:16922	AGAP1	ArfGAP with GTPase domain, ankyrin repeat and PH domain 1	KIAA1099,GGAP1,CENTG2	GO:0099159	regulation of modification of postsynaptic structure (GO:0099159)	BP	4767
NXPH4	HGNC:8078	NXPH4	neurexophilin 4	NPH4	GO:0045202	synapse (GO:0045202)	CC	4775
NXPH4	HGNC:8078	NXPH4	neurexophilin 4	NPH4	GO:0050804	modulation of chemical synaptic transmission (GO:0050804)	BP	4776
ANK3	HGNC:494	ANK3	ankyrin 3		GO:0098794	postsynapse (GO:0098794)	CC	4784
ANK3	HGNC:494	ANK3	ankyrin 3		GO:0099159	regulation of modification of postsynaptic structure (GO:0099159)	BP	4785
ANK3	HGNC:494	ANK3	ankyrin 3		GO:0014069	postsynaptic density (GO:0014069)	CC	4786
OLFM1	HGNC:17187	OLFM1	olfactomedin 1	NOE1,OLFA,AMY,NOELIN	GO:0099147	extrinsic component of postsynaptic density membrane (GO:0099147)	CC	4819
OLFM1	HGNC:17187	OLFM1	olfactomedin 1	NOE1,OLFA,AMY,NOELIN	GO:0098696	regulation of neurotransmitter receptor localization to postsynaptic specialization membrane (GO:0098696)	BP	4820
EPB41L3	HGNC:3380	EPB41L3	erythrocyte membrane protein band 4.1 like 3	DAL1,KIAA0987,4.1B	GO:0098794	postsynapse (GO:0098794)	CC	4829
EPB41L3	HGNC:3380	EPB41L3	erythrocyte membrane protein band 4.1 like 3	DAL1,KIAA0987,4.1B	GO:0098696	regulation of neurotransmitter receptor localization to postsynaptic specialization membrane (GO:0098696)	BP	4830
PCLO	HGNC:13406	PCLO	piccolo presynaptic cytomatrix protein	KIAA0559,DKFZP779G1236,ACZ	GO:0099140	presynaptic actin cytoskeleton organization (GO:0099140)	BP	4839
PFN2	HGNC:8882	PFN2	profilin 2		GO:0099140	presynaptic actin cytoskeleton organization (GO:0099140)	BP	4840
TFRC	HGNC:11763	TFRC	transferrin receptor	CD71,TFR1	GO:0099063	integral component of postsynaptic recycling endosome membrane (GO:0099063)	CC	4845
GNAI2	HGNC:4385	GNAI2	G protein subunit alpha i2	GNAI2B	GO:0098793	presynapse (GO:0098793)	CC	4867
GNG3	HGNC:4405	GNG3	G protein subunit gamma 3		GO:0045202	synapse (GO:0045202)	CC	4882
GNG4	HGNC:4407	GNG4	G protein subunit gamma 4		GO:0045202	synapse (GO:0045202)	CC	4883
GNAS	HGNC:4392	GNAS	GNAS complex locus	NESP55,NESP,GNASXL,GPSA,SCG6,SGVI,GNAS1	GO:0098794	postsynapse (GO:0098794)	CC	4887
GNAS	HGNC:4392	GNAS	GNAS complex locus	NESP55,NESP,GNASXL,GPSA,SCG6,SGVI,GNAS1	GO:0098793	presynapse (GO:0098793)	CC	4888
CAP2	HGNC:20039	CAP2	cyclase associated actin cytoskeleton regulatory protein 2		GO:1905274	regulation of modification of postsynaptic actin cytoskeleton (GO:1905274)	BP	4893
MDGA1	HGNC:19267	MDGA1	MAM domain containing glycosylphosphatidylinositol anchor 1	GPIM,MAMDC3	GO:0099031	anchored component of postsynaptic density membrane (GO:0099031)	CC	4926
MDGA1	HGNC:19267	MDGA1	MAM domain containing glycosylphosphatidylinositol anchor 1	GPIM,MAMDC3	GO:0090128	regulation of synapse maturation (GO:0090128)	BP	4928
GNAI2	HGNC:4385	GNAI2	G protein subunit alpha i2	GNAI2B	GO:0050804	modulation of chemical synaptic transmission (GO:0050804)	BP	4960
SRGAP2C	HGNC:30584	SRGAP2C	SLIT-ROBO Rho GTPase activating protein 2C	SRGAP2P1	GO:0051963	regulation of synapse assembly (GO:0051963)	BP	4972
SRGAP2C	HGNC:30584	SRGAP2C	SLIT-ROBO Rho GTPase activating protein 2C	SRGAP2P1	GO:0051963	regulation of synapse assembly (GO:0051963)	BP	4973
SYT1	HGNC:11509	SYT1	synaptotagmin 1	SVP65	GO:0099523	presynaptic cytosol (GO:0099523)	CC	4998
DAB1	HGNC:2661	DAB1	DAB adaptor protein 1		GO:0090128	regulation of synapse maturation (GO:0090128)	BP	5026
DAB1	HGNC:2661	DAB1	DAB adaptor protein 1		GO:0045202	synapse (GO:0045202)	CC	5028
NSG2	HGNC:24955	NSG2	neuronal vesicle trafficking associated 2	HMP19,CALY3	GO:0099061	integral component of postsynaptic density membrane (GO:0099061)	CC	5054
NSG2	HGNC:24955	NSG2	neuronal vesicle trafficking associated 2	HMP19,CALY3	GO:0099072	regulation of postsynaptic membrane neurotransmitter receptor levels (GO:0099072)	BP	5055
CLMP	HGNC:24039	CLMP	CXADR like membrane protein	ASAM,FLJ22415,ACAM	GO:0099170	postsynaptic modulation of chemical synaptic transmission (GO:0099170)	BP	5064
CLMP	HGNC:24039	CLMP	CXADR like membrane protein	ASAM,FLJ22415,ACAM	GO:0099055	integral component of postsynaptic membrane (GO:0099055)	CC	5065
AGO2	HGNC:3263	AGO2	argonaute RISC catalytic component 2	HAGO2,Q10,LINC00980,EIF2C2,CASC7	GO:0098794	postsynapse (GO:0098794)	CC	5067
AGO2	HGNC:3263	AGO2	argonaute RISC catalytic component 2	HAGO2,Q10,LINC00980,EIF2C2,CASC7	GO:0090128	regulation of synapse maturation (GO:0090128)	BP	5068
EEF1A2	HGNC:3192	EEF1A2	eukaryotic translation elongation factor 1 alpha 2	STNL,STN	GO:0099150	regulation of postsynaptic specialization assembly (GO:0099150)	BP	5079
AFDN	HGNC:7137	AFDN	afadin, adherens junction formation factor	AF-6,AF6,MLLT4	GO:0048787	presynaptic active zone membrane (GO:0048787)	CC	5087
AFDN	HGNC:7137	AFDN	afadin, adherens junction formation factor	AF-6,AF6,MLLT4	GO:0098839	postsynaptic density membrane (GO:0098839)	CC	5088
AFDN	HGNC:7137	AFDN	afadin, adherens junction formation factor	AF-6,AF6,MLLT4	GO:0099084	postsynaptic specialization organization (GO:0099084)	BP	5089
AFDN	HGNC:7137	AFDN	afadin, adherens junction formation factor	AF-6,AF6,MLLT4	GO:0150052	regulation of postsynapse assembly (GO:0150052)	BP	5091
PJA2	HGNC:17481	PJA2	praja ring finger ubiquitin ligase 2	KIAA0438,NEURODAP1,PRAJA2,RNF131	GO:0014069	postsynaptic density (GO:0014069)	CC	5155
MGLL	HGNC:17038	MGLL	monoglyceride lipase	HU-K5,MGL,MAGL	GO:0098793	presynapse (GO:0098793)	CC	5159
MGLL	HGNC:17038	MGLL	monoglyceride lipase	HU-K5,MGL,MAGL	GO:0099178	regulation of retrograde trans-synaptic signaling by endocanabinoid (GO:0099178)	BP	5160
MGLL	HGNC:17038	MGLL	monoglyceride lipase	HU-K5,MGL,MAGL	GO:0098793	presynapse (GO:0098793)	CC	5163
DCX	HGNC:2714	DCX	doublecortin	SCLH,DC,LISX,DBCN,XLIS	GO:0098793	presynapse (GO:0098793)	CC	5185
DCX	HGNC:2714	DCX	doublecortin	SCLH,DC,LISX,DBCN,XLIS	GO:0150052	regulation of postsynapse assembly (GO:0150052)	BP	5186
CACNG8	HGNC:13628	CACNG8	calcium voltage-gated channel auxiliary subunit gamma 8		GO:0099061	integral component of postsynaptic density membrane (GO:0099061)	CC	5197
MARK1	HGNC:6896	MARK1	microtubule affinity regulating kinase 1	MARK,PAR-1C	GO:0098794	postsynapse (GO:0098794)	CC	5217
MARK1	HGNC:6896	MARK1	microtubule affinity regulating kinase 1	MARK,PAR-1C	GO:0150052	regulation of postsynapse assembly (GO:0150052)	BP	5218
ANP32E	HGNC:16673	ANP32E	acidic nuclear phosphoprotein 32 family member E	LANPL,MGC5350,LANP-L	GO:0030672	synaptic vesicle membrane (GO:0030672)	CC	5245
ANP32E	HGNC:16673	ANP32E	acidic nuclear phosphoprotein 32 family member E	LANPL,MGC5350,LANP-L	GO:0098839	postsynaptic density membrane (GO:0098839)	CC	5246
ANP32E	HGNC:16673	ANP32E	acidic nuclear phosphoprotein 32 family member E	LANPL,MGC5350,LANP-L	GO:0098895	postsynaptic endosome membrane (GO:0098895)	CC	5247
UBE2M	HGNC:12491	UBE2M	ubiquitin conjugating enzyme E2 M	HUBC12,UBC12	GO:0098794	postsynapse (GO:0098794)	CC	5252
UBE2M	HGNC:12491	UBE2M	ubiquitin conjugating enzyme E2 M	HUBC12,UBC12	GO:0098793	presynapse (GO:0098793)	CC	5253
UBE2M	HGNC:12491	UBE2M	ubiquitin conjugating enzyme E2 M	HUBC12,UBC12	GO:0150052	regulation of postsynapse assembly (GO:0150052)	BP	5257
NEDD4L	HGNC:7728	NEDD4L	NEDD4 like E3 ubiquitin protein ligase	KIAA0439,RSP5,NEDD4-2	GO:0140252	regulation protein catabolic process at postsynapse (GO:0140252)	BP	5263
NEDD4L	HGNC:7728	NEDD4L	NEDD4 like E3 ubiquitin protein ligase	KIAA0439,RSP5,NEDD4-2	GO:0099149	regulation of postsynaptic neurotransmitter receptor endocytosis (GO:0099149)	BP	5264
MIB1	HGNC:21086	MIB1	MIB E3 ubiquitin protein ligase 1	DIP-1,MIB,KIAA1323,ZZANK2,ZZZ6	GO:0014069	postsynaptic density (GO:0014069)	CC	5274
CADM2	HGNC:29849	CADM2	cell adhesion molecule 2	NECL3,NECL-3,SYNCAM2,SYNCAM-2,IGSF4D	GO:0099055	integral component of postsynaptic membrane (GO:0099055)	CC	5299
CADM2	HGNC:29849	CADM2	cell adhesion molecule 2	NECL3,NECL-3,SYNCAM2,SYNCAM-2,IGSF4D	GO:0099560	synapse adhesion between pre- and post-synapse (GO:0099560)	BP	5300
PCDH9	HGNC:8661	PCDH9	protocadherin 9		GO:0099699	integral component of synaptic membrane (GO:0099699)	CC	5327
SLITRK1	HGNC:20297	SLITRK1	SLIT and NTRK like family member 1	KIAA1910,LRRC12	GO:0099055	integral component of postsynaptic membrane (GO:0099055)	CC	5334
ANK3	HGNC:494	ANK3	ankyrin 3		GO:0098794	postsynapse (GO:0098794)	CC	5341
ARPC5	HGNC:708	ARPC5	actin related protein 2/3 complex subunit 5	P16-ARC,ARC16,DJ127C7.3	GO:0014069	postsynaptic density (GO:0014069)	CC	5370
CADM4	HGNC:30825	CADM4	cell adhesion molecule 4	TSLL2,NECL-4,SYNCAM4,IGSF4C	GO:0099699	integral component of synaptic membrane (GO:0099699)	CC	5387
CADM4	HGNC:30825	CADM4	cell adhesion molecule 4	TSLL2,NECL-4,SYNCAM4,IGSF4C	GO:0099560	synapse adhesion between pre- and post-synapse (GO:0099560)	BP	5388
FAM171B	HGNC:29412	FAM171B	family with sequence similarity 171 member B	FLJ34104,KIAA1946	GO:0045202	synapse (GO:0045202)	CC	5404
PHACTR1	HGNC:20990	PHACTR1	phosphatase and actin regulator 1	KIAA1733,DJ257A7.2	GO:0098794	postsynapse (GO:0098794)	CC	5411
PHACTR1	HGNC:20990	PHACTR1	phosphatase and actin regulator 1	KIAA1733,DJ257A7.2	GO:0099159	regulation of modification of postsynaptic structure (GO:0099159)	BP	5412
MAP1A	HGNC:6835	MAP1A	microtubule associated protein 1A	MAP1L	GO:0048786	presynaptic active zone (GO:0048786)	CC	5413
MAP1A	HGNC:6835	MAP1A	microtubule associated protein 1A	MAP1L	GO:0014069	postsynaptic density (GO:0014069)	CC	5414
MAP1A	HGNC:6835	MAP1A	microtubule associated protein 1A	MAP1L	GO:0099181	structural constituent of presynapse (GO:0099181)	BP	5415
NLGN1	HGNC:14291	NLGN1	neuroligin 1	KIAA1070	GO:0099151	regulation of postsynaptic density assembly (GO:0099151)	BP	5420
KIF1A	HGNC:888	KIF1A	kinesin family member 1A	UNC104,ATSV,C2ORF20,SPG30	GO:0098794	postsynapse (GO:0098794)	CC	5431
KIF1A	HGNC:888	KIF1A	kinesin family member 1A	UNC104,ATSV,C2ORF20,SPG30	GO:0098937	anterograde dendritic transport (GO:0098937)	BP	5432
KIF1A	HGNC:888	KIF1A	kinesin family member 1A	UNC104,ATSV,C2ORF20,SPG30	GO:0048490	anterograde synaptic vesicle transport (GO:0048490)	BP	5437
SLC24A2	HGNC:10976	SLC24A2	solute carrier family 24 member 2	NCKX2	GO:0098793	presynapse (GO:0098793)	CC	5452
SLC24A2	HGNC:10976	SLC24A2	solute carrier family 24 member 2	NCKX2	GO:0098794	postsynapse (GO:0098794)	CC	5454
SYT1	HGNC:11509	SYT1	synaptotagmin 1	SVP65	GO:0048786	presynaptic active zone (GO:0048786)	CC	5506
SYT1	HGNC:11509	SYT1	synaptotagmin 1	SVP65	GO:0014069	postsynaptic density (GO:0014069)	CC	5507
SYT1	HGNC:11509	SYT1	synaptotagmin 1	SVP65	GO:0099524	postsynaptic cytosol (GO:0099524)	CC	5508
SYT1	HGNC:11509	SYT1	synaptotagmin 1	SVP65	GO:0045211	postsynaptic membrane (GO:0045211)	CC	5509
SEZ6L	HGNC:10763	SEZ6L	seizure related 6 homolog like	SEZ6L1	GO:0099055	integral component of postsynaptic membrane (GO:0099055)	CC	5529
OLFM2	HGNC:17189	OLFM2	olfactomedin 2	OLFC,NOE2	GO:0099645	neurotransmitter receptor localization to postsynaptic specialization membrane (GO:0099645)	BP	5532
ABLIM1	HGNC:78	ABLIM1	actin binding LIM protein 1	ABLIM,LIMATIN,LIMAB1	GO:0014069	postsynaptic density (GO:0014069)	CC	5547
CD47	HGNC:1682	CD47	CD47 molecule	MER6	GO:0098793	presynapse (GO:0098793)	CC	5579
CD47	HGNC:1682	CD47	CD47 molecule	MER6	GO:1905806	regulation of synapse disassembly (GO:1905806)	BP	5583

### Sheet: Syngo_ontologies_Het_Mos
GO term ID	user interface reference code	GO domain	GO term name	GO term name - hierarchical structure	GO parent term ID	GSEA p-value	GSEA 'gene cluster' FDR corrected p-value	GSEA count foreground/input	GSEA count background	genes - hgnc_id	genes - hgnc_symbol	genes - your genelist input	genes - without hierarchical rollup - hgnc_symbol
GO:0045202		CC	synapse	synapse		4.88138e-34	1.26916e-32	150	1454	HGNC:9391;HGNC:3313;HGNC:12666;HGNC:3211;HGNC:10307;HGNC:10440;HGNC:10409;HGNC:10397;HGNC:13476;HGNC:3711;HGNC:2464;HGNC:9685;HGNC:21100;HGNC:17787;HGNC:9302;HGNC:9314;HGNC:11026;HGNC:380;HGNC:3192;HGNC:10831;HGNC:4454;HGNC:1750;HGNC:9304;HGNC:3419;HGNC:10359;HGNC:10383;HGNC:3266;HGNC:3278;HGNC:3272;HGNC:18138;HGNC:5039;HGNC:8078;HGNC:4405;HGNC:4407;HGNC:2661;HGNC:29412;HGNC:17187;HGNC:8661;HGNC:30825;HGNC:30273;HGNC:3387;HGNC:1426;HGNC:2310;HGNC:7641;HGNC:15751;HGNC:8882;HGNC:4814;HGNC:30765;HGNC:9630;HGNC:290;HGNC:9477;HGNC:559;HGNC:4385;HGNC:4392;HGNC:17038;HGNC:2714;HGNC:12491;HGNC:10976;HGNC:1682;HGNC:9393;HGNC:2495;HGNC:3953;HGNC:11140;HGNC:16288;HGNC:11509;HGNC:6835;HGNC:13406;HGNC:12669;HGNC:7137;HGNC:17941;HGNC:814;HGNC:817;HGNC:281;HGNC:4572;HGNC:4571;HGNC:4082;HGNC:4586;HGNC:29944;HGNC:7605;HGNC:16704;HGNC:11138;HGNC:16673;HGNC:9777;HGNC:16832;HGNC:2021;HGNC:11513;HGNC:30500;HGNC:11132;HGNC:6705;HGNC:801;HGNC:3227;HGNC:4583;HGNC:10940;HGNC:13830;HGNC:7952;HGNC:3287;HGNC:29843;HGNC:28788;HGNC:5144;HGNC:667;HGNC:8000;HGNC:25903;HGNC:2157;HGNC:13221;HGNC:21015;HGNC:11763;HGNC:20039;HGNC:494;HGNC:3380;HGNC:3263;HGNC:6896;HGNC:20990;HGNC:888;HGNC:3288;HGNC:24011;HGNC:3390;HGNC:4087;HGNC:19409;HGNC:14291;HGNC:8648;HGNC:8060;HGNC:3277;HGNC:17302;HGNC:17481;HGNC:21086;HGNC:708;HGNC:78;HGNC:28130;HGNC:2903;HGNC:19267;HGNC:17189;HGNC:2701;HGNC:13628;HGNC:28744;HGNC:9670;HGNC:20297;HGNC:7994;HGNC:14644;HGNC:23689;HGNC:24955;HGNC:17972;HGNC:16922;HGNC:3591;HGNC:8004;HGNC:21398;HGNC:20974;HGNC:4580;HGNC:24039;HGNC:29849;HGNC:10763	PRKAR2A;ELAVL2;VCP;EEF1D;RPL17;RPS7;RPS21;RPS17;TTYH1;FKBP1A;VCAN;PTPRZ1;QKI;LIN7A;PPP2R1A;PPP3CA;SLC3A2;AKR1A1;EEF1A2;SH3GL2;GPC6;CDH11;PPP2R2A;EPS15;RPL36A;RPS10;EIF2S2;EIF3D;EIF3I;EIF3L;HNRNPF;NXPH4;GNG3;GNG4;DAB1;FAM171B;OLFM1;PCDH9;CADM4;RAB8B;EPHA3;CADPS;CPLX2;NAPA;NAPB;PFN2;KALRN;TNIK;PTN;GRK3;PRSS12;AP1S1;GNAI2;GNAS;MGLL;DCX;UBE2M;SLC24A2;CD47;PRKCA;CTBP2;NCS1;SNCB;TRIM9;SYT1;MAP1A;PCLO;VDAC1;AFDN;NTM;ATP2B1;ATP2B4;ADRA2A;GRIA2;GRIA1;GABRB2;GRIN2B;TENM3;MYO6;SLC17A7;SNCA;ANP32E;RAB3A;ATP6V1F;CLCN3;SYT5;PRRT2;SNAP25;LSAMP;ATP1A3;EFNB2;GRIK5;SLC1A2;CNTNAP2;NPTX1;EIF4E;NSMF;CAMKV;HPCA;RHOA;NRGN;ATAD1;CNN3;BCL11A;FILIP1;TFRC;CAP2;ANK3;EPB41L3;AGO2;MARK1;PHACTR1;KIF1A;EIF4EBP1;ABI2;EPHA7;GABRG2;LRRTM2;NLGN1;PCBP2;NUMB;EIF3E;NEGR1;PJA2;MIB1;ARPC5;ABLIM1;PRR7;DLG4;MDGA1;OLFM2;DCC;CACNG8;CNIH2;PTPRF;SLITRK1;NRCAM;NETO2;GPR158;NSG2;NRN1;AGAP1;FARP1;NRP1;ABHD6;ADGRL3;GRIK2;CLMP;CADM2;SEZ6L	PRKAR2A;ELAVL2;VCP;EEF1D;RPL17;RPS7;RPS21;RPS17;TTYH1;FKBP1A;VCAN;PTPRZ1;QKI;LIN7A;PPP2R1A;PPP3CA;SLC3A2;AKR1A1;EEF1A2;SH3GL2;GPC6;CDH11;PPP2R2A;EPS15;RPL36A;RPS10;EIF2S2;EIF3D;EIF3I;EIF3L;HNRNPF;NXPH4;GNG3;GNG4;DAB1;FAM171B;OLFM1;PCDH9;CADM4;RAB8B;EPHA3;CADPS;CPLX2;NAPA;NAPB;PFN2;KALRN;TNIK;PTN;GRK3;PRSS12;AP1S1;GNAI2;GNAS;MGLL;DCX;UBE2M;SLC24A2;CD47;PRKCA;CTBP2;NCS1;SNCB;TRIM9;SYT1;MAP1A;PCLO;VDAC1;AFDN;NTM;ATP2B1;ATP2B4;ADRA2A;GRIA2;GRIA1;GABRB2;GRIN2B;TENM3;MYO6;SLC17A7;SNCA;ANP32E;RAB3A;ATP6V1F;CLCN3;SYT5;PRRT2;SNAP25;LSAMP;ATP1A3;EFNB2;GRIK5;SLC1A2;CNTNAP2;NPTX1;EIF4E;NSMF;CAMKV;HPCA;RHOA;NRGN;ATAD1;CNN3;BCL11A;FILIP1;TFRC;CAP2;ANK3;EPB41L3;AGO2;MARK1;PHACTR1;KIF1A;EIF4EBP1;ABI2;EPHA7;GABRG2;LRRTM2;NLGN1;PCBP2;NUMB;EIF3E;NEGR1;PJA2;MIB1;ARPC5;ABLIM1;PRR7;DLG4;MDGA1;OLFM2;DCC;CACNG8;CNIH2;PTPRF;SLITRK1;NRCAM;NETO2;GPR158;NSG2;NRN1;AGAP1;FARP1;NRP1;ABHD6;ADGRL3;GRIK2;CLMP;CADM2;SEZ6L	PRKAR2A;ELAVL2;VCP;EEF1D;RPL17;RPS7;RPS21;RPS17;TTYH1;FKBP1A;VCAN;PTPRZ1;QKI;LIN7A;PPP2R1A;PPP3CA;SLC3A2;AKR1A1;EEF1A2;SH3GL2;GPC6;CDH11;PPP2R2A;EPS15;RPL36A;RPS10;EIF2S2;EIF3D;EIF3I;EIF3L;HNRNPF;NXPH4;GNG3;GNG4;DAB1;FAM171B
GO:0097060	A1	CC	synaptic membrane	├─ synaptic membrane	GO:0045202	0.057431	0.067873	3	25	HGNC:17187;HGNC:8661;HGNC:30825	OLFM1;PCDH9;CADM4	OLFM1;PCDH9;CADM4
GO:0099243	A2	CC	extrinsic component of synaptic membrane	│ ├─ extrinsic component of synaptic membrane	GO:0097060			1	2	HGNC:17187	OLFM1	OLFM1	OLFM1
GO:0099699	A3	CC	integral component of synaptic membrane	│ └─ integral component of synaptic membrane	GO:0097060			2	18	HGNC:8661;HGNC:30825	PCDH9;CADM4	PCDH9;CADM4	PCDH9;CADM4
GO:0098793	B1	CC	presynapse	├─ presynapse	GO:0045202	2.41708e-11	1.10411e-10	60	676	HGNC:30273;HGNC:3387;HGNC:1426;HGNC:2310;HGNC:7641;HGNC:15751;HGNC:8882;HGNC:4814;HGNC:30765;HGNC:9630;HGNC:290;HGNC:9477;HGNC:559;HGNC:4385;HGNC:4392;HGNC:17038;HGNC:2714;HGNC:12491;HGNC:10976;HGNC:1682;HGNC:9393;HGNC:2495;HGNC:3953;HGNC:10831;HGNC:11140;HGNC:16288;HGNC:11509;HGNC:6835;HGNC:13406;HGNC:12669;HGNC:7137;HGNC:17941;HGNC:814;HGNC:817;HGNC:281;HGNC:4572;HGNC:4571;HGNC:4082;HGNC:4586;HGNC:29944;HGNC:7605;HGNC:3419;HGNC:16704;HGNC:11138;HGNC:16673;HGNC:9777;HGNC:16832;HGNC:2021;HGNC:11513;HGNC:30500;HGNC:11132;HGNC:6705;HGNC:801;HGNC:3227;HGNC:4583;HGNC:10940;HGNC:13830;HGNC:10307;HGNC:10359;HGNC:10383	RAB8B;EPHA3;CADPS;CPLX2;NAPA;NAPB;PFN2;KALRN;TNIK;PTN;GRK3;PRSS12;AP1S1;GNAI2;GNAS;MGLL;DCX;UBE2M;SLC24A2;CD47;PRKCA;CTBP2;NCS1;SH3GL2;SNCB;TRIM9;SYT1;MAP1A;PCLO;VDAC1;AFDN;NTM;ATP2B1;ATP2B4;ADRA2A;GRIA2;GRIA1;GABRB2;GRIN2B;TENM3;MYO6;EPS15;SLC17A7;SNCA;ANP32E;RAB3A;ATP6V1F;CLCN3;SYT5;PRRT2;SNAP25;LSAMP;ATP1A3;EFNB2;GRIK5;SLC1A2;CNTNAP2;RPL17;RPL36A;RPS10	RAB8B;EPHA3;CADPS;CPLX2;NAPA;NAPB;PFN2;KALRN;TNIK;PTN;GRK3;PRSS12;AP1S1;GNAI2;GNAS;MGLL;DCX;UBE2M;SLC24A2;CD47;PRKCA;CTBP2;NCS1;SH3GL2;SNCB;TRIM9;SYT1;MAP1A;PCLO;VDAC1;AFDN;NTM;ATP2B1;ATP2B4;ADRA2A;GRIA2;GRIA1;GABRB2;GRIN2B;TENM3;MYO6;EPS15;SLC17A7;SNCA;ANP32E;RAB3A;ATP6V1F;CLCN3;SYT5;PRRT2;SNAP25;LSAMP;ATP1A3;EFNB2;GRIK5;SLC1A2;CNTNAP2;RPL17;RPL36A;RPS10	RAB8B;EPHA3;CADPS;CPLX2;NAPA;NAPB;PFN2;KALRN;TNIK;PTN;GRK3;PRSS12;AP1S1;GNAI2;GNAS;MGLL;DCX;UBE2M;SLC24A2;CD47
GO:0099523	B2	CC	presynaptic cytosol	│ ├─ presynaptic cytosol	GO:0098793	0.00304681	0.00609362	7	54	HGNC:9393;HGNC:2495;HGNC:3953;HGNC:10831;HGNC:11140;HGNC:16288;HGNC:11509	PRKCA;CTBP2;NCS1;SH3GL2;SNCB;TRIM9;SYT1	PRKCA;CTBP2;NCS1;SH3GL2;SNCB;TRIM9;SYT1	PRKCA;CTBP2;NCS1;SH3GL2;SNCB;TRIM9;SYT1
GO:0099569	B3	CC	presynaptic cytoskeleton	│ ├─ presynaptic cytoskeleton	GO:0098793			0	6
GO:0099182	B12	CC	presynaptic intermediate filament cytoskeleton	│ │ ├─ presynaptic intermediate filament cytoskeleton	GO:0099569			0	2
GO:0099143	B13	CC	presynaptic actin cytoskeleton	│ │ └─ presynaptic actin cytoskeleton	GO:0099569			0	2
GO:0048786	B4	CC	presynaptic active zone	│ ├─ presynaptic active zone	GO:0098793	3.89448e-07	1.2657e-06	17	107	HGNC:6835;HGNC:11509;HGNC:2495;HGNC:13406;HGNC:7641;HGNC:12669;HGNC:15751;HGNC:7137;HGNC:17941;HGNC:814;HGNC:817;HGNC:281;HGNC:4572;HGNC:4571;HGNC:4082;HGNC:4586;HGNC:29944	MAP1A;SYT1;CTBP2;PCLO;NAPA;VDAC1;NAPB;AFDN;NTM;ATP2B1;ATP2B4;ADRA2A;GRIA2;GRIA1;GABRB2;GRIN2B;TENM3	MAP1A;SYT1;CTBP2;PCLO;NAPA;VDAC1;NAPB;AFDN;NTM;ATP2B1;ATP2B4;ADRA2A;GRIA2;GRIA1;GABRB2;GRIN2B;TENM3	MAP1A;SYT1
GO:0098831	B14	CC	presynaptic active zone cytoplasmic component	│ │ ├─ presynaptic active zone cytoplasmic component	GO:0048786			2	21	HGNC:2495;HGNC:13406	CTBP2;PCLO	CTBP2;PCLO	CTBP2;PCLO
GO:0048787	B15	CC	presynaptic active zone membrane	│ │ └─ presynaptic active zone membrane	GO:0048786	1.47947e-06	4.27403e-06	13	68	HGNC:7641;HGNC:12669;HGNC:15751;HGNC:7137;HGNC:17941;HGNC:814;HGNC:817;HGNC:281;HGNC:4572;HGNC:4571;HGNC:4082;HGNC:4586;HGNC:29944	NAPA;VDAC1;NAPB;AFDN;NTM;ATP2B1;ATP2B4;ADRA2A;GRIA2;GRIA1;GABRB2;GRIN2B;TENM3	NAPA;VDAC1;NAPB;AFDN;NTM;ATP2B1;ATP2B4;ADRA2A;GRIA2;GRIA1;GABRB2;GRIN2B;TENM3	NAPA;VDAC1;NAPB;AFDN
GO:0099029	B27	CC	anchored component of presynaptic active zone membrane	│ │ ├─ anchored component of presynaptic active zone membrane	GO:0048787			1	8	HGNC:17941	NTM	NTM	NTM
GO:0098891	B28	CC	extrinsic component of presynaptic active zone membrane	│ │ ├─ extrinsic component of presynaptic active zone membrane	GO:0048787			0	3
GO:0099059	B29	CC	integral component of presynaptic active zone membrane	│ │ └─ integral component of presynaptic active zone membrane	GO:0048787	0.000456705	0.000989529	8	50	HGNC:814;HGNC:817;HGNC:281;HGNC:4572;HGNC:4571;HGNC:4082;HGNC:4586;HGNC:29944	ATP2B1;ATP2B4;ADRA2A;GRIA2;GRIA1;GABRB2;GRIN2B;TENM3	ATP2B1;ATP2B4;ADRA2A;GRIA2;GRIA1;GABRB2;GRIN2B;TENM3	ATP2B1;ATP2B4;ADRA2A;GRIA2;GRIA1;GABRB2;GRIN2B;TENM3
GO:0098833	B5	CC	presynaptic endocytic zone	│ ├─ presynaptic endocytic zone	GO:0098793			2	21	HGNC:7605;HGNC:3419	MYO6;EPS15	MYO6;EPS15	MYO6
GO:0098835	B16	CC	presynaptic endocytic zone membrane	│ │ └─ presynaptic endocytic zone membrane	GO:0098833			1	17	HGNC:3419	EPS15	EPS15
GO:0098894	B30	CC	extrinsic component of presynaptic endocytic zone membrane	│ │ └─ extrinsic component of presynaptic endocytic zone membrane	GO:0098835			1	11	HGNC:3419	EPS15	EPS15	EPS15
GO:0098830	B6	CC	presynaptic endosome	│ ├─ presynaptic endosome	GO:0098793			0	13
GO:0098954	B17	CC	presynaptic endosome membrane	│ │ └─ presynaptic endosome membrane	GO:0098830			0	2
GO:0099067	B31	CC	integral component of presynaptic endosome membrane	│ │ └─ integral component of presynaptic endosome membrane	GO:0098954			0	2
GO:0008021	B7	CC	synaptic vesicle	│ ├─ synaptic vesicle	GO:0098793	0.0724742	0.0819273	9	153	HGNC:16288;HGNC:16704;HGNC:11138;HGNC:10831;HGNC:16673;HGNC:9777;HGNC:16832;HGNC:2021;HGNC:11509	TRIM9;SLC17A7;SNCA;SH3GL2;ANP32E;RAB3A;ATP6V1F;CLCN3;SYT1	TRIM9;SLC17A7;SNCA;SH3GL2;ANP32E;RAB3A;ATP6V1F;CLCN3;SYT1	TRIM9
GO:0034592	B18	CC	synaptic vesicle lumen	│ │ ├─ synaptic vesicle lumen	GO:0008021			0	1
GO:0030672	B19	CC	synaptic vesicle membrane	│ │ └─ synaptic vesicle membrane	GO:0008021	0.0525466	0.0650577	8	121	HGNC:16704;HGNC:11138;HGNC:10831;HGNC:16673;HGNC:9777;HGNC:16832;HGNC:2021;HGNC:11509	SLC17A7;SNCA;SH3GL2;ANP32E;RAB3A;ATP6V1F;CLCN3;SYT1	SLC17A7;SNCA;SH3GL2;ANP32E;RAB3A;ATP6V1F;CLCN3;SYT1	SLC17A7;SNCA;SH3GL2;ANP32E
GO:0098993	B32	CC	anchored component of synaptic vesicle membrane	│ │ ├─ anchored component of synaptic vesicle membrane	GO:0030672			1	20	HGNC:9777	RAB3A	RAB3A	RAB3A
GO:0098850	B33	CC	extrinsic component of synaptic vesicle membrane	│ │ ├─ extrinsic component of synaptic vesicle membrane	GO:0030672			1	26	HGNC:16832	ATP6V1F	ATP6V1F	ATP6V1F
GO:0030285	B34	CC	integral component of synaptic vesicle membrane	│ │ └─ integral component of synaptic vesicle membrane	GO:0030672			2	56	HGNC:2021;HGNC:11509	CLCN3;SYT1	CLCN3;SYT1	CLCN3;SYT1
GO:0098992	B8	CC	neuronal dense core vesicle	│ ├─ neuronal dense core vesicle	GO:0098793	0.146663	0.15253	3	39	HGNC:4385;HGNC:1426;HGNC:11513	GNAI2;CADPS;SYT5	GNAI2;CADPS;SYT5	GNAI2
GO:0099013	B20	CC	neuronal dense core vesicle lumen	│ │ ├─ neuronal dense core vesicle lumen	GO:0098992			0	8
GO:0099012	B21	CC	neuronal dense core vesicle membrane	│ │ └─ neuronal dense core vesicle membrane	GO:0098992			2	6	HGNC:1426;HGNC:11513	CADPS;SYT5	CADPS;SYT5
GO:0098674	B35	CC	extrinsic component of neuronal dense core vesicle membrane	│ │ ├─ extrinsic component of neuronal dense core vesicle membrane	GO:0099012			1	2	HGNC:1426	CADPS	CADPS	CADPS
GO:0099066	B36	CC	integral component of neuronal dense core vesicle membrane	│ │ └─ integral component of neuronal dense core vesicle membrane	GO:0099012			1	4	HGNC:11513	SYT5	SYT5	SYT5
GO:0042734	B9	CC	presynaptic membrane	│ ├─ presynaptic membrane	GO:0098793	0.00636277	0.0118166	12	153	HGNC:814;HGNC:30500;HGNC:11132;HGNC:6705;HGNC:801;HGNC:3227;HGNC:4583;HGNC:4571;HGNC:4572;HGNC:4586;HGNC:10940;HGNC:13830	ATP2B1;PRRT2;SNAP25;LSAMP;ATP1A3;EFNB2;GRIK5;GRIA1;GRIA2;GRIN2B;SLC1A2;CNTNAP2	ATP2B1;PRRT2;SNAP25;LSAMP;ATP1A3;EFNB2;GRIK5;GRIA1;GRIA2;GRIN2B;SLC1A2;CNTNAP2	ATP2B1;PRRT2
GO:0099026	B22	CC	anchored component of presynaptic membrane	│ │ ├─ anchored component of presynaptic membrane	GO:0042734			2	10	HGNC:11132;HGNC:6705	SNAP25;LSAMP	SNAP25;LSAMP	SNAP25;LSAMP
GO:0098888	B23	CC	extrinsic component of presynaptic membrane	│ │ ├─ extrinsic component of presynaptic membrane	GO:0042734			1	5	HGNC:11132	SNAP25	SNAP25	SNAP25
GO:0099056	B24	CC	integral component of presynaptic membrane	│ │ └─ integral component of presynaptic membrane	GO:0042734	0.026705	0.040843	9	125	HGNC:801;HGNC:3227;HGNC:4583;HGNC:4571;HGNC:4572;HGNC:4586;HGNC:10940;HGNC:30500;HGNC:13830	ATP1A3;EFNB2;GRIK5;GRIA1;GRIA2;GRIN2B;SLC1A2;PRRT2;CNTNAP2	ATP1A3;EFNB2;GRIK5;GRIA1;GRIA2;GRIN2B;SLC1A2;PRRT2;CNTNAP2	ATP1A3;EFNB2;GRIK5;GRIA1;GRIA2;GRIN2B;SLC1A2;PRRT2;CNTNAP2
SYNGO:presyn_ribosome	B10	CC	presynaptic ribosome	│ ├─ presynaptic ribosome	GO:0098793	0.251864	0.251864	3	52	HGNC:10307;HGNC:10359;HGNC:10383	RPL17;RPL36A;RPS10	RPL17;RPL36A;RPS10	RPL17;RPL36A;RPS10
SYNGO:presyn_er	B11	CC	presynaptic ER	│ └─ presynaptic ER	GO:0098793			0	4
SYNGO:presyn_er_membrane	B25	CC	presynaptic ER membrane	│ ├─ presynaptic ER membrane	SYNGO:presyn_er			0	1
SYNGO:presyn_er_membrane_integral	B37	CC	integral component of presynaptic ER membrane	│ │ └─ integral component of presynaptic ER membrane	SYNGO:presyn_er_membrane			0	1
SYNGO:presyn_ser	B26	CC	presynaptic SER	│ └─ presynaptic SER	SYNGO:presyn_er			0	2
SYNGO:presyn_ser_membrane	B38	CC	presynaptic SER membrane	│ └─ presynaptic SER membrane	SYNGO:presyn_ser			0	2
SYNGO:presyn_ser_membrane_integral	B39	CC	integral component of presynaptic SER membrane	│ └─ integral component of presynaptic SER membrane	SYNGO:presyn_ser_membrane			0	1
GO:0043083	C1	CC	synaptic cleft	├─ synaptic cleft	GO:0045202			1	22	HGNC:7952	NPTX1	NPTX1	NPTX1
GO:0098965	C2	CC	extracellular matrix of synaptic cleft	│ └─ extracellular matrix of synaptic cleft	GO:0043083			0	5
GO:0098794	D1	CC	postsynapse	├─ postsynapse	GO:0045202	2.4388e-21	3.17044e-20	94	907	HGNC:2310;HGNC:3287;HGNC:3953;HGNC:15751;HGNC:7641;HGNC:8882;HGNC:801;HGNC:29843;HGNC:28788;HGNC:5144;HGNC:9630;HGNC:667;HGNC:8000;HGNC:25903;HGNC:10831;HGNC:2157;HGNC:13221;HGNC:21015;HGNC:11763;HGNC:20039;HGNC:494;HGNC:3380;HGNC:4392;HGNC:3263;HGNC:6896;HGNC:12491;HGNC:20990;HGNC:888;HGNC:10976;HGNC:3288;HGNC:11509;HGNC:24011;HGNC:7605;HGNC:3390;HGNC:4082;HGNC:4087;HGNC:19409;HGNC:14291;HGNC:8648;HGNC:4814;HGNC:8060;HGNC:290;HGNC:3277;HGNC:17302;HGNC:17481;HGNC:21086;HGNC:708;HGNC:6835;HGNC:78;HGNC:30765;HGNC:28130;HGNC:7137;HGNC:16673;HGNC:2903;HGNC:17941;HGNC:19267;HGNC:17189;HGNC:17187;HGNC:3227;HGNC:281;HGNC:4571;HGNC:4583;HGNC:4572;HGNC:4586;HGNC:2701;HGNC:13628;HGNC:28744;HGNC:9670;HGNC:9685;HGNC:20297;HGNC:7994;HGNC:12669;HGNC:14644;HGNC:23689;HGNC:24955;HGNC:17972;HGNC:3419;HGNC:16922;HGNC:6705;HGNC:3591;HGNC:2021;HGNC:8004;HGNC:21398;HGNC:20974;HGNC:4580;HGNC:24039;HGNC:29849;HGNC:10763;HGNC:10307;HGNC:10359;HGNC:10383;HGNC:10397;HGNC:10409;HGNC:10440	CPLX2;EIF4E;NCS1;NAPB;NAPA;PFN2;ATP1A3;NSMF;CAMKV;HPCA;PTN;RHOA;NRGN;ATAD1;SH3GL2;CNN3;BCL11A;FILIP1;TFRC;CAP2;ANK3;EPB41L3;GNAS;AGO2;MARK1;UBE2M;PHACTR1;KIF1A;SLC24A2;EIF4EBP1;SYT1;ABI2;MYO6;EPHA7;GABRB2;GABRG2;LRRTM2;NLGN1;PCBP2;KALRN;NUMB;GRK3;EIF3E;NEGR1;PJA2;MIB1;ARPC5;MAP1A;ABLIM1;TNIK;PRR7;AFDN;ANP32E;DLG4;NTM;MDGA1;OLFM2;OLFM1;EFNB2;ADRA2A;GRIA1;GRIK5;GRIA2;GRIN2B;DCC;CACNG8;CNIH2;PTPRF;PTPRZ1;SLITRK1;NRCAM;VDAC1;NETO2;GPR158;NSG2;NRN1;EPS15;AGAP1;LSAMP;FARP1;CLCN3;NRP1;ABHD6;ADGRL3;GRIK2;CLMP;CADM2;SEZ6L;RPL17;RPL36A;RPS10;RPS17;RPS21;RPS7	CPLX2;EIF4E;NCS1;NAPB;NAPA;PFN2;ATP1A3;NSMF;CAMKV;HPCA;PTN;RHOA;NRGN;ATAD1;SH3GL2;CNN3;BCL11A;FILIP1;TFRC;CAP2;ANK3;EPB41L3;GNAS;AGO2;MARK1;UBE2M;PHACTR1;KIF1A;SLC24A2;EIF4EBP1;SYT1;ABI2;MYO6;EPHA7;GABRB2;GABRG2;LRRTM2;NLGN1;PCBP2;KALRN;NUMB;GRK3;EIF3E;NEGR1;PJA2;MIB1;ARPC5;MAP1A;ABLIM1;TNIK;PRR7;AFDN;ANP32E;DLG4;NTM;MDGA1;OLFM2;OLFM1;EFNB2;ADRA2A;GRIA1;GRIK5;GRIA2;GRIN2B;DCC;CACNG8;CNIH2;PTPRF;PTPRZ1;SLITRK1;NRCAM;VDAC1;NETO2;GPR158;NSG2;NRN1;EPS15;AGAP1;LSAMP;FARP1;CLCN3;NRP1;ABHD6;ADGRL3;GRIK2;CLMP;CADM2;SEZ6L;RPL17;RPL36A;RPS10;RPS17;RPS21;RPS7	CPLX2;EIF4E;NCS1;NAPB;NAPA;PFN2;ATP1A3;NSMF;CAMKV;HPCA;PTN;RHOA;NRGN;ATAD1;SH3GL2;CNN3;BCL11A;FILIP1;TFRC;CAP2;ANK3;EPB41L3;GNAS;AGO2;MARK1;UBE2M;PHACTR1;KIF1A;SLC24A2
GO:0099524	D2	CC	postsynaptic cytosol	│ ├─ postsynaptic cytosol	GO:0098794	0.0957407	0.103719	4	51	HGNC:3953;HGNC:3288;HGNC:3287;HGNC:11509	NCS1;EIF4EBP1;EIF4E;SYT1	NCS1;EIF4EBP1;EIF4E;SYT1	NCS1;EIF4EBP1;EIF4E;SYT1
GO:0099571	D3	CC	postsynaptic cytoskeleton	│ ├─ postsynaptic cytoskeleton	GO:0098794	0.0679931		3	27	HGNC:21015;HGNC:24011;HGNC:7605	FILIP1;ABI2;MYO6	FILIP1;ABI2;MYO6
GO:0099160	D12	CC	postsynaptic intermediate filament cytoskeleton	│ │ ├─ postsynaptic intermediate filament cytoskeleton	GO:0099571			0	4
GO:0098871	D13	CC	postsynaptic actin cytoskeleton	│ │ ├─ postsynaptic actin cytoskeleton	GO:0099571	0.0389013	0.0532334	3	21	HGNC:21015;HGNC:24011;HGNC:7605	FILIP1;ABI2;MYO6	FILIP1;ABI2;MYO6	FILIP1;ABI2;MYO6
GO:0150050	D14	CC	postsynaptic septin cytoskeleton	│ │ ├─ postsynaptic septin cytoskeleton	GO:0099571			0	0
GO:0099189	D15	CC	postsynaptic spectrin-associated cytoskeleton	│ │ └─ postsynaptic spectrin-associated cytoskeleton	GO:0099571			0	1
GO:0097444	D4	CC	spine apparatus	│ ├─ spine apparatus	GO:0098794			0	8
GO:0098897	D16	CC	spine apparatus membrane	│ │ └─ spine apparatus membrane	GO:0097444			0	2
GO:0099065	D30	CC	integral component of spine apparatus membrane	│ │ └─ integral component of spine apparatus membrane	GO:0098897			0	2
GO:0150051	D5	CC	postsynaptic Golgi apparatus	│ ├─ postsynaptic Golgi apparatus	GO:0098794			0	4
GO:0099572	D6	CC	postsynaptic specialization	│ ├─ postsynaptic specialization	GO:0098794	2.03641e-11	1.10411e-10	45	413	HGNC:3390;HGNC:4082;HGNC:4087;HGNC:19409;HGNC:14291;HGNC:7605;HGNC:8648;HGNC:4814;HGNC:8060;HGNC:290;HGNC:3277;HGNC:17302;HGNC:494;HGNC:17481;HGNC:21086;HGNC:708;HGNC:6835;HGNC:11509;HGNC:78;HGNC:30765;HGNC:28130;HGNC:7137;HGNC:16673;HGNC:2903;HGNC:17941;HGNC:19267;HGNC:17189;HGNC:17187;HGNC:3227;HGNC:281;HGNC:4571;HGNC:4583;HGNC:4572;HGNC:4586;HGNC:2701;HGNC:13628;HGNC:28744;HGNC:9670;HGNC:9685;HGNC:20297;HGNC:7994;HGNC:12669;HGNC:14644;HGNC:23689;HGNC:24955	EPHA7;GABRB2;GABRG2;LRRTM2;NLGN1;MYO6;PCBP2;KALRN;NUMB;GRK3;EIF3E;NEGR1;ANK3;PJA2;MIB1;ARPC5;MAP1A;SYT1;ABLIM1;TNIK;PRR7;AFDN;ANP32E;DLG4;NTM;MDGA1;OLFM2;OLFM1;EFNB2;ADRA2A;GRIA1;GRIK5;GRIA2;GRIN2B;DCC;CACNG8;CNIH2;PTPRF;PTPRZ1;SLITRK1;NRCAM;VDAC1;NETO2;GPR158;NSG2	EPHA7;GABRB2;GABRG2;LRRTM2;NLGN1;MYO6;PCBP2;KALRN;NUMB;GRK3;EIF3E;NEGR1;ANK3;PJA2;MIB1;ARPC5;MAP1A;SYT1;ABLIM1;TNIK;PRR7;AFDN;ANP32E;DLG4;NTM;MDGA1;OLFM2;OLFM1;EFNB2;ADRA2A;GRIA1;GRIK5;GRIA2;GRIN2B;DCC;CACNG8;CNIH2;PTPRF;PTPRZ1;SLITRK1;NRCAM;VDAC1;NETO2;GPR158;NSG2
GO:0099091	D17	CC	postsynaptic specialization, intracellular component	│ │ ├─ postsynaptic specialization, intracellular component	GO:0099572			0	11
GO:0099634	D18	CC	postsynaptic specialization membrane	│ │ ├─ postsynaptic specialization membrane	GO:0099572	0.0221199		5	46	HGNC:3390;HGNC:4082;HGNC:4087;HGNC:19409;HGNC:14291	EPHA7;GABRB2;GABRG2;LRRTM2;NLGN1	EPHA7;GABRB2;GABRG2;LRRTM2;NLGN1
GO:0098892	D31	CC	extrinsic component of postsynaptic specialization membrane	│ │ │ ├─ extrinsic component of postsynaptic specialization membrane	GO:0099634			0	2
GO:0099060	D32	CC	integral component of postsynaptic specialization membrane	│ │ │ └─ integral component of postsynaptic specialization membrane	GO:0099634	0.0159996	0.0259994	5	42	HGNC:3390;HGNC:4082;HGNC:4087;HGNC:19409;HGNC:14291	EPHA7;GABRB2;GABRG2;LRRTM2;NLGN1	EPHA7;GABRB2;GABRG2;LRRTM2;NLGN1	EPHA7;GABRB2;GABRG2;LRRTM2;NLGN1
GO:0014069	D19	CC	postsynaptic density	│ │ ├─ postsynaptic density	GO:0099572	5.53465e-12	4.7967e-11	42	349	HGNC:7605;HGNC:8648;HGNC:4814;HGNC:8060;HGNC:290;HGNC:3277;HGNC:17302;HGNC:494;HGNC:17481;HGNC:21086;HGNC:708;HGNC:6835;HGNC:11509;HGNC:78;HGNC:30765;HGNC:28130;HGNC:7137;HGNC:16673;HGNC:2903;HGNC:17941;HGNC:19267;HGNC:17189;HGNC:17187;HGNC:3227;HGNC:19409;HGNC:281;HGNC:4571;HGNC:4583;HGNC:4572;HGNC:4586;HGNC:2701;HGNC:3390;HGNC:13628;HGNC:28744;HGNC:9670;HGNC:9685;HGNC:20297;HGNC:7994;HGNC:12669;HGNC:14644;HGNC:23689;HGNC:24955	MYO6;PCBP2;KALRN;NUMB;GRK3;EIF3E;NEGR1;ANK3;PJA2;MIB1;ARPC5;MAP1A;SYT1;ABLIM1;TNIK;PRR7;AFDN;ANP32E;DLG4;NTM;MDGA1;OLFM2;OLFM1;EFNB2;LRRTM2;ADRA2A;GRIA1;GRIK5;GRIA2;GRIN2B;DCC;EPHA7;CACNG8;CNIH2;PTPRF;PTPRZ1;SLITRK1;NRCAM;VDAC1;NETO2;GPR158;NSG2	MYO6;PCBP2;KALRN;NUMB;GRK3;EIF3E;NEGR1;ANK3;PJA2;MIB1;ARPC5;MAP1A;SYT1;ABLIM1;TNIK;PRR7;AFDN;ANP32E;DLG4;NTM;MDGA1;OLFM2;OLFM1;EFNB2;LRRTM2;ADRA2A;GRIA1;GRIK5;GRIA2;GRIN2B;DCC;EPHA7;CACNG8;CNIH2;PTPRF;PTPRZ1;SLITRK1;NRCAM;VDAC1;NETO2;GPR158;NSG2	MYO6;PCBP2;KALRN;NUMB;GRK3;EIF3E;NEGR1;ANK3;PJA2;MIB1;ARPC5;MAP1A;SYT1;ABLIM1
GO:0099092	D33	CC	postsynaptic density, intracellular component	│ │ │ ├─ postsynaptic density, intracellular component	GO:0014069			2	50	HGNC:30765;HGNC:28130	TNIK;PRR7	TNIK;PRR7	TNIK;PRR7
GO:0098839	D34	CC	postsynaptic density membrane	│ │ │ └─ postsynaptic density membrane	GO:0014069	2.54795e-11	1.10411e-10	26	143	HGNC:7137;HGNC:16673;HGNC:2903;HGNC:17941;HGNC:19267;HGNC:17189;HGNC:17187;HGNC:3227;HGNC:19409;HGNC:281;HGNC:4571;HGNC:4583;HGNC:4572;HGNC:4586;HGNC:2701;HGNC:3390;HGNC:13628;HGNC:28744;HGNC:9670;HGNC:9685;HGNC:20297;HGNC:7994;HGNC:12669;HGNC:14644;HGNC:23689;HGNC:24955	AFDN;ANP32E;DLG4;NTM;MDGA1;OLFM2;OLFM1;EFNB2;LRRTM2;ADRA2A;GRIA1;GRIK5;GRIA2;GRIN2B;DCC;EPHA7;CACNG8;CNIH2;PTPRF;PTPRZ1;SLITRK1;NRCAM;VDAC1;NETO2;GPR158;NSG2	AFDN;ANP32E;DLG4;NTM;MDGA1;OLFM2;OLFM1;EFNB2;LRRTM2;ADRA2A;GRIA1;GRIK5;GRIA2;GRIN2B;DCC;EPHA7;CACNG8;CNIH2;PTPRF;PTPRZ1;SLITRK1;NRCAM;VDAC1;NETO2;GPR158;NSG2	AFDN;ANP32E
GO:0099031	D41	CC	anchored component of postsynaptic density membrane	│ │ │ ├─ anchored component of postsynaptic density membrane	GO:0098839	0.00883108	0.0153072	3	11	HGNC:2903;HGNC:17941;HGNC:19267	DLG4;NTM;MDGA1	DLG4;NTM;MDGA1	DLG4;NTM;MDGA1
GO:0099147	D42	CC	extrinsic component of postsynaptic density membrane	│ │ │ ├─ extrinsic component of postsynaptic density membrane	GO:0098839			2	11	HGNC:17189;HGNC:17187	OLFM2;OLFM1	OLFM2;OLFM1	OLFM2;OLFM1
GO:0099061	D43	CC	integral component of postsynaptic density membrane	│ │ │ └─ integral component of postsynaptic density membrane	GO:0098839	3.673e-08	1.36426e-07	19	113	HGNC:3227;HGNC:19409;HGNC:281;HGNC:4571;HGNC:4583;HGNC:4572;HGNC:4586;HGNC:2701;HGNC:3390;HGNC:13628;HGNC:28744;HGNC:9670;HGNC:9685;HGNC:20297;HGNC:7994;HGNC:12669;HGNC:14644;HGNC:23689;HGNC:24955	EFNB2;LRRTM2;ADRA2A;GRIA1;GRIK5;GRIA2;GRIN2B;DCC;EPHA7;CACNG8;CNIH2;PTPRF;PTPRZ1;SLITRK1;NRCAM;VDAC1;NETO2;GPR158;NSG2	EFNB2;LRRTM2;ADRA2A;GRIA1;GRIK5;GRIA2;GRIN2B;DCC;EPHA7;CACNG8;CNIH2;PTPRF;PTPRZ1;SLITRK1;NRCAM;VDAC1;NETO2;GPR158;NSG2	EFNB2;LRRTM2;ADRA2A;GRIA1;GRIK5;GRIA2;GRIN2B;DCC;EPHA7;CACNG8;CNIH2;PTPRF;PTPRZ1;SLITRK1;NRCAM;VDAC1;NETO2;GPR158;NSG2
GO:0099629	D20	CC	postsynaptic specialization of symmetric synapse	│ │ └─ postsynaptic specialization of symmetric synapse	GO:0099572			0	3
GO:0099164	D35	CC	postsynaptic specialization membrane of symmetric synapse	│ │ └─ postsynaptic specialization membrane of symmetric synapse	GO:0099629			0	1
GO:0098843	D7	CC	postsynaptic endocytic zone	│ ├─ postsynaptic endocytic zone	GO:0098794			2	20	HGNC:17972;HGNC:3419	NRN1;EPS15	NRN1;EPS15	NRN1;EPS15
GO:0098844	D21	CC	postsynaptic endocytic zone membrane	│ │ └─ postsynaptic endocytic zone membrane	GO:0098843			0	2
GO:0098845	D8	CC	postsynaptic endosome	│ ├─ postsynaptic endosome	GO:0098794	0.0524672	0.0650577	3	24	HGNC:16922;HGNC:16673;HGNC:11763	AGAP1;ANP32E;TFRC	AGAP1;ANP32E;TFRC	AGAP1
GO:0098895	D22	CC	postsynaptic endosome membrane	│ │ ├─ postsynaptic endosome membrane	GO:0098845			1	3	HGNC:16673	ANP32E	ANP32E	ANP32E
GO:0098999	D36	CC	extrinsic component of postsynaptic endosome membrane	│ │ │ └─ extrinsic component of postsynaptic endosome membrane	GO:0098895			0	1
GO:0098842	D23	CC	postsynaptic early endosome	│ │ ├─ postsynaptic early endosome	GO:0098845			0	5
GO:0098896	D37	CC	postsynaptic early endosome membrane	│ │ │ └─ postsynaptic early endosome membrane	GO:0098842			0	1
GO:0098998	D44	CC	extrinsic component of postsynaptic early endosome membrane	│ │ │ └─ extrinsic component of postsynaptic early endosome membrane	GO:0098896			0	1
GO:0098837	D24	CC	postsynaptic recycling endosome	│ │ └─ postsynaptic recycling endosome	GO:0098845			1	11	HGNC:11763	TFRC	TFRC
GO:0098944	D38	CC	postsynaptic recycling endosome membrane	│ │ └─ postsynaptic recycling endosome membrane	GO:0098837			1	7	HGNC:11763	TFRC	TFRC
GO:0099033	D45	CC	anchored component of postsynaptic recycling endosome membrane	│ │ ├─ anchored component of postsynaptic recycling endosome membrane	GO:0098944			0	2
GO:0099063	D46	CC	integral component of postsynaptic recycling endosome membrane	│ │ └─ integral component of postsynaptic recycling endosome membrane	GO:0098944			1	2	HGNC:11763	TFRC	TFRC	TFRC
GO:0045211	D9	CC	postsynaptic membrane	│ ├─ postsynaptic membrane	GO:0098794	4.79427e-06	1.24651e-05	18	146	HGNC:8000;HGNC:11509;HGNC:6705;HGNC:3591;HGNC:2021;HGNC:8004;HGNC:281;HGNC:4571;HGNC:4572;HGNC:4583;HGNC:7994;HGNC:21398;HGNC:20974;HGNC:4580;HGNC:24039;HGNC:29849;HGNC:20297;HGNC:10763	NRGN;SYT1;LSAMP;FARP1;CLCN3;NRP1;ADRA2A;GRIA1;GRIA2;GRIK5;NRCAM;ABHD6;ADGRL3;GRIK2;CLMP;CADM2;SLITRK1;SEZ6L	NRGN;SYT1;LSAMP;FARP1;CLCN3;NRP1;ADRA2A;GRIA1;GRIA2;GRIK5;NRCAM;ABHD6;ADGRL3;GRIK2;CLMP;CADM2;SLITRK1;SEZ6L	NRGN;SYT1
GO:0099025	D25	CC	anchored component of postsynaptic membrane	│ │ ├─ anchored component of postsynaptic membrane	GO:0045211			1	6	HGNC:6705	LSAMP	LSAMP	LSAMP
GO:0098890	D26	CC	extrinsic component of postsynaptic membrane	│ │ ├─ extrinsic component of postsynaptic membrane	GO:0045211			1	9	HGNC:3591	FARP1	FARP1	FARP1
GO:0099055	D27	CC	integral component of postsynaptic membrane	│ │ └─ integral component of postsynaptic membrane	GO:0045211	7.76471e-05	0.000183529	14	118	HGNC:2021;HGNC:8004;HGNC:281;HGNC:4571;HGNC:4572;HGNC:4583;HGNC:7994;HGNC:21398;HGNC:20974;HGNC:4580;HGNC:24039;HGNC:29849;HGNC:20297;HGNC:10763	CLCN3;NRP1;ADRA2A;GRIA1;GRIA2;GRIK5;NRCAM;ABHD6;ADGRL3;GRIK2;CLMP;CADM2;SLITRK1;SEZ6L	CLCN3;NRP1;ADRA2A;GRIA1;GRIA2;GRIK5;NRCAM;ABHD6;ADGRL3;GRIK2;CLMP;CADM2;SLITRK1;SEZ6L	CLCN3;NRP1;ADRA2A;GRIA1;GRIA2;GRIK5;NRCAM;ABHD6;ADGRL3;GRIK2;CLMP;CADM2;SLITRK1;SEZ6L
SYNGO:postsyn_ribosome	D10	CC	postsynaptic ribosome	│ ├─ postsynaptic ribosome	GO:0098794	0.0331223	0.0478433	6	70	HGNC:10307;HGNC:10359;HGNC:10383;HGNC:10397;HGNC:10409;HGNC:10440	RPL17;RPL36A;RPS10;RPS17;RPS21;RPS7	RPL17;RPL36A;RPS10;RPS17;RPS21;RPS7	RPL17;RPL36A;RPS10;RPS17;RPS21;RPS7
SYNGO:postsyn_er	D11	CC	postsynaptic ER	│ └─ postsynaptic ER	GO:0098794			0	9
SYNGO:postsyn_er_membrane	D28	CC	postsynaptic ER membrane	│ ├─ postsynaptic ER membrane	SYNGO:postsyn_er			0	2
SYNGO:postsyn_er_membrane_integral	D39	CC	integral component of postsynaptic ER membrane	│ │ └─ integral component of postsynaptic ER membrane	SYNGO:postsyn_er_membrane			0	2
SYNGO:postsyn_ser	D29	CC	postsynaptic SER	│ └─ postsynaptic SER	SYNGO:postsyn_er			0	4
SYNGO:postsyn_ser_membrane	D40	CC	postsynaptic SER membrane	│ └─ postsynaptic SER membrane	SYNGO:postsyn_ser			0	1
SYNGO:postsyn_ser_membrane_integral	D47	CC	integral component of postsynaptic SER membrane	│ └─ integral component of postsynaptic SER membrane	SYNGO:postsyn_ser_membrane			0	1
GO:0099544	E1	CC	extrasynaptic space	└─ extrasynaptic space	GO:0045202			0	7
GO:0098966	E2	CC	perisynaptic extracellular matrix	└─ perisynaptic extracellular matrix	GO:0099544			0	6
SYNGO:synprocess		BP	process in the synapse	process in the synapse		1.44699e-24	6.80088e-23	112	1108	HGNC:3953;HGNC:4583;HGNC:4571;HGNC:4572;HGNC:4082;HGNC:4586;HGNC:4580;HGNC:6289;HGNC:4200;HGNC:13406;HGNC:24011;HGNC:11132;HGNC:11509;HGNC:30500;HGNC:9393;HGNC:2495;HGNC:9777;HGNC:2310;HGNC:7641;HGNC:1426;HGNC:15751;HGNC:16704;HGNC:2021;HGNC:16832;HGNC:10831;HGNC:3419;HGNC:11138;HGNC:11140;HGNC:10940;HGNC:4087;HGNC:7952;HGNC:28744;HGNC:14644;HGNC:3227;HGNC:13628;HGNC:11763;HGNC:13830;HGNC:24955;HGNC:2903;HGNC:17189;HGNC:30765;HGNC:4814;HGNC:4454;HGNC:17187;HGNC:3380;HGNC:7605;HGNC:5144;HGNC:25903;HGNC:8060;HGNC:7728;HGNC:29843;HGNC:28130;HGNC:21398;HGNC:17038;HGNC:3591;HGNC:9391;HGNC:1750;HGNC:9630;HGNC:3390;HGNC:28788;HGNC:8882;HGNC:8078;HGNC:4385;HGNC:281;HGNC:17972;HGNC:9314;HGNC:2701;HGNC:8000;HGNC:24039;HGNC:20974;HGNC:14291;HGNC:8004;HGNC:9670;HGNC:26925;HGNC:7994;HGNC:7137;HGNC:21015;HGNC:667;HGNC:16922;HGNC:494;HGNC:20990;HGNC:20039;HGNC:12666;HGNC:10723;HGNC:20297;HGNC:6835;HGNC:3387;HGNC:29944;HGNC:29849;HGNC:30825;HGNC:19267;HGNC:9107;HGNC:3313;HGNC:30584;HGNC:2714;HGNC:6896;HGNC:12491;HGNC:3192;HGNC:19409;HGNC:1682;HGNC:2661;HGNC:3263;HGNC:9102;HGNC:12691;HGNC:3287;HGNC:3288;HGNC:2553;HGNC:10307;HGNC:10359;HGNC:10383;HGNC:3315;HGNC:888	NCS1;GRIK5;GRIA1;GRIA2;GABRB2;GRIN2B;GRIK2;KCNMB4;BLOC1S1;PCLO;ABI2;SNAP25;SYT1;PRRT2;PRKCA;CTBP2;RAB3A;CPLX2;NAPA;CADPS;NAPB;SLC17A7;CLCN3;ATP6V1F;SH3GL2;EPS15;SNCA;SNCB;SLC1A2;GABRG2;NPTX1;CNIH2;NETO2;EFNB2;CACNG8;TFRC;CNTNAP2;NSG2;DLG4;OLFM2;TNIK;KALRN;GPC6;OLFM1;EPB41L3;MYO6;HPCA;ATAD1;NUMB;NEDD4L;NSMF;PRR7;ABHD6;MGLL;FARP1;PRKAR2A;CDH11;PTN;EPHA7;CAMKV;PFN2;NXPH4;GNAI2;ADRA2A;NRN1;PPP3CA;DCC;NRGN;CLMP;ADGRL3;NLGN1;NRP1;PTPRF;ABHD17C;NRCAM;AFDN;FILIP1;RHOA;AGAP1;ANK3;PHACTR1;CAP2;VCP;SEMA3A;SLITRK1;MAP1A;EPHA3;TENM3;CADM2;CADM4;MDGA1;PLXND1;ELAVL2;SRGAP2C;DCX;MARK1;UBE2M;EEF1A2;LRRTM2;CD47;DAB1;AGO2;PLXNA4;EZR;EIF4E;EIF4EBP1;CUL3;RPL17;RPL36A;RPS10;ELAVL4;KIF1A	NCS1;GRIK5;GRIA1;GRIA2;GABRB2;GRIN2B;GRIK2;KCNMB4;BLOC1S1;PCLO;ABI2;SNAP25;SYT1;PRRT2;PRKCA;CTBP2;RAB3A;CPLX2;NAPA;CADPS;NAPB;SLC17A7;CLCN3;ATP6V1F;SH3GL2;EPS15;SNCA;SNCB;SLC1A2;GABRG2;NPTX1;CNIH2;NETO2;EFNB2;CACNG8;TFRC;CNTNAP2;NSG2;DLG4;OLFM2;TNIK;KALRN;GPC6;OLFM1;EPB41L3;MYO6;HPCA;ATAD1;NUMB;NEDD4L;NSMF;PRR7;ABHD6;MGLL;FARP1;PRKAR2A;CDH11;PTN;EPHA7;CAMKV;PFN2;NXPH4;GNAI2;ADRA2A;NRN1;PPP3CA;DCC;NRGN;CLMP;ADGRL3;NLGN1;NRP1;PTPRF;ABHD17C;NRCAM;AFDN;FILIP1;RHOA;AGAP1;ANK3;PHACTR1;CAP2;VCP;SEMA3A;SLITRK1;MAP1A;EPHA3;TENM3;CADM2;CADM4;MDGA1;PLXND1;ELAVL2;SRGAP2C;DCX;MARK1;UBE2M;EEF1A2;LRRTM2;CD47;DAB1;AGO2;PLXNA4;EZR;EIF4E;EIF4EBP1;CUL3;RPL17;RPL36A;RPS10;ELAVL4;KIF1A
SYNGO:presynprocess	F1	BP	process in the presynapse	├─ process in the presynapse	SYNGO:synprocess	1.17568e-06	1.38142e-05	29	307	HGNC:3953;HGNC:4583;HGNC:4571;HGNC:4572;HGNC:4082;HGNC:4586;HGNC:4580;HGNC:6289;HGNC:4200;HGNC:13406;HGNC:24011;HGNC:11132;HGNC:11509;HGNC:30500;HGNC:9393;HGNC:2495;HGNC:9777;HGNC:2310;HGNC:7641;HGNC:1426;HGNC:15751;HGNC:16704;HGNC:2021;HGNC:16832;HGNC:10831;HGNC:3419;HGNC:11138;HGNC:11140;HGNC:10940	NCS1;GRIK5;GRIA1;GRIA2;GABRB2;GRIN2B;GRIK2;KCNMB4;BLOC1S1;PCLO;ABI2;SNAP25;SYT1;PRRT2;PRKCA;CTBP2;RAB3A;CPLX2;NAPA;CADPS;NAPB;SLC17A7;CLCN3;ATP6V1F;SH3GL2;EPS15;SNCA;SNCB;SLC1A2	NCS1;GRIK5;GRIA1;GRIA2;GABRB2;GRIN2B;GRIK2;KCNMB4;BLOC1S1;PCLO;ABI2;SNAP25;SYT1;PRRT2;PRKCA;CTBP2;RAB3A;CPLX2;NAPA;CADPS;NAPB;SLC17A7;CLCN3;ATP6V1F;SH3GL2;EPS15;SNCA;SNCB;SLC1A2
GO:0099509	F2	BP	regulation of presynaptic cytosolic calcium levels	│ ├─ regulation of presynaptic cytosolic calcium levels	SYNGO:presynprocess			1	27	HGNC:3953	NCS1	NCS1	NCS1
GO:1905056	F11	BP	ATPase-coupled calcium ion transmembrane transporter activity involved in regulation of presynaptic cytosolic calcium levels	│ │ ├─ ATPase-coupled calcium ion transmembrane transporter activity involved in regulation of presynaptic cytosolic calcium levels	GO:0099509			0	1
GO:0099534	F12	BP	calcium ion binding involved in regulation of presynaptic cytosolic calcium levels	│ │ ├─ calcium ion binding involved in regulation of presynaptic cytosolic calcium levels	GO:0099509			0	2
GO:0099626	F13	BP	voltage-gated calcium channel activity involved in regulation of presynaptic cytosolic calcium levels	│ │ └─ voltage-gated calcium channel activity involved in regulation of presynaptic cytosolic calcium levels	GO:0099509			0	9
GO:0099505	F3	BP	regulation of presynaptic membrane potential	│ ├─ regulation of presynaptic membrane potential	SYNGO:presynprocess	0.00133771	0.00330906	7	46	HGNC:4583;HGNC:4571;HGNC:4572;HGNC:4082;HGNC:4586;HGNC:4580;HGNC:6289	GRIK5;GRIA1;GRIA2;GABRB2;GRIN2B;GRIK2;KCNMB4	GRIK5;GRIA1;GRIA2;GABRB2;GRIN2B;GRIK2;KCNMB4
GO:0099507	F14	BP	ligand-gated ion channel activity involved in regulation of presynaptic membrane potential	│ │ ├─ ligand-gated ion channel activity involved in regulation of presynaptic membrane potential	GO:0099505	0.000304014	0.00119072	6	24	HGNC:4583;HGNC:4571;HGNC:4572;HGNC:4082;HGNC:4586;HGNC:4580	GRIK5;GRIA1;GRIA2;GABRB2;GRIN2B;GRIK2	GRIK5;GRIA1;GRIA2;GABRB2;GRIN2B;GRIK2	GRIK5;GRIA1;GRIA2;GABRB2;GRIN2B;GRIK2
GO:0099508	F15	BP	voltage-gated ion channel activity involved in regulation of presynaptic membrane potential	│ │ ├─ voltage-gated ion channel activity involved in regulation of presynaptic membrane potential	GO:0099505			1	16	HGNC:6289	KCNMB4	KCNMB4	KCNMB4
GO:0150047	F16	BP	G protein-coupled neurotransmitter receptor activity involved in regulation of presynaptic membrane potential	│ │ ├─ G protein-coupled neurotransmitter receptor activity involved in regulation of presynaptic membrane potential	GO:0099505			0	5
GO:0140232	F17	BP	intracellular cAMP-activated cation channel activity involved in regulation of presynaptic membrane potential	│ │ └─ intracellular cAMP-activated cation channel activity involved in regulation of presynaptic membrane potential	GO:0099505			0	1
GO:0140238	F4	BP	presynaptic endocytosis	│ ├─ presynaptic endocytosis	SYNGO:presynprocess			0	6
GO:0099504	F5	BP	synaptic vesicle cycle	│ ├─ synaptic vesicle cycle	SYNGO:presynprocess	2.7844e-05	0.000218111	21	219	HGNC:4200;HGNC:13406;HGNC:24011;HGNC:11132;HGNC:11509;HGNC:30500;HGNC:9393;HGNC:3953;HGNC:2495;HGNC:9777;HGNC:2310;HGNC:7641;HGNC:1426;HGNC:15751;HGNC:16704;HGNC:2021;HGNC:16832;HGNC:10831;HGNC:3419;HGNC:11138;HGNC:11140	BLOC1S1;PCLO;ABI2;SNAP25;SYT1;PRRT2;PRKCA;NCS1;CTBP2;RAB3A;CPLX2;NAPA;CADPS;NAPB;SLC17A7;CLCN3;ATP6V1F;SH3GL2;EPS15;SNCA;SNCB	BLOC1S1;PCLO;ABI2;SNAP25;SYT1;PRRT2;PRKCA;NCS1;CTBP2;RAB3A;CPLX2;NAPA;CADPS;NAPB;SLC17A7;CLCN3;ATP6V1F;SH3GL2;EPS15;SNCA;SNCB
GO:0098693	F18	BP	regulation of synaptic vesicle cycle	│ │ ├─ regulation of synaptic vesicle cycle	GO:0099504			1	21	HGNC:4200	BLOC1S1	BLOC1S1	BLOC1S1
GO:0097091	F19	BP	synaptic vesicle clustering	│ │ ├─ synaptic vesicle clustering	GO:0099504			2	9	HGNC:13406;HGNC:24011	PCLO;ABI2	PCLO;ABI2	PCLO;ABI2
GO:0099532	F20	BP	synaptic vesicle endosomal processing	│ │ ├─ synaptic vesicle endosomal processing	GO:0099504			0	13
GO:0016182	F29	BP	synaptic vesicle budding from endosome	│ │ │ ├─ synaptic vesicle budding from endosome	GO:0099532			0	4
GO:0016189	F30	BP	synaptic vesicle to endosome fusion	│ │ │ └─ synaptic vesicle to endosome fusion	GO:0099532			0	5
GO:0016079	F21	BP	synaptic vesicle exocytosis	│ │ ├─ synaptic vesicle exocytosis	GO:0099504	0.000139638	0.000820372	11	80	HGNC:11132;HGNC:11509;HGNC:30500;HGNC:9393;HGNC:3953;HGNC:2495;HGNC:9777;HGNC:2310;HGNC:7641;HGNC:1426;HGNC:15751	SNAP25;SYT1;PRRT2;PRKCA;NCS1;CTBP2;RAB3A;CPLX2;NAPA;CADPS;NAPB	SNAP25;SYT1;PRRT2;PRKCA;NCS1;CTBP2;RAB3A;CPLX2;NAPA;CADPS;NAPB	SNAP25
GO:0099502	F31	BP	calcium-dependent activation of synaptic vesicle fusion	│ │ │ ├─ calcium-dependent activation of synaptic vesicle fusion	GO:0016079			2	13	HGNC:11509;HGNC:30500	SYT1;PRRT2	SYT1;PRRT2	SYT1
GO:0150037	F41	BP	regulation of calcium-dependent activation of synaptic vesicle fusion	│ │ │ │ └─ regulation of calcium-dependent activation of synaptic vesicle fusion	GO:0099502			1	7	HGNC:30500	PRRT2	PRRT2	PRRT2
GO:2000300	F32	BP	regulation of synaptic vesicle exocytosis	│ │ │ ├─ regulation of synaptic vesicle exocytosis	GO:0016079			2	35	HGNC:9393;HGNC:3953	PRKCA;NCS1	PRKCA;NCS1	PRKCA;NCS1
GO:0016081	F33	BP	synaptic vesicle docking	│ │ │ ├─ synaptic vesicle docking	GO:0016079			1	7	HGNC:2495	CTBP2	CTBP2	CTBP2
GO:0099148	F42	BP	regulation of synaptic vesicle docking	│ │ │ │ └─ regulation of synaptic vesicle docking	GO:0016081			0	2
GO:0031629	F34	BP	synaptic vesicle fusion to presynaptic active zone membrane	│ │ │ ├─ synaptic vesicle fusion to presynaptic active zone membrane	GO:0016079			2	6	HGNC:9777;HGNC:2310	RAB3A;CPLX2	RAB3A;CPLX2
GO:0031630	F43	BP	regulation of synaptic vesicle fusion to presynaptic active zone membrane	│ │ │ │ └─ regulation of synaptic vesicle fusion to presynaptic active zone membrane	GO:0031629			2	5	HGNC:9777;HGNC:2310	RAB3A;CPLX2	RAB3A;CPLX2	RAB3A;CPLX2
GO:0016082	F35	BP	synaptic vesicle priming	│ │ │ └─ synaptic vesicle priming	GO:0016079	0.031	0.0428529	3	19	HGNC:7641;HGNC:1426;HGNC:15751	NAPA;CADPS;NAPB	NAPA;CADPS;NAPB	NAPA;CADPS
GO:0010807	F44	BP	regulation of synaptic vesicle priming	│ │ │ └─ regulation of synaptic vesicle priming	GO:0016082			2	7	HGNC:7641;HGNC:15751	NAPA;NAPB	NAPA;NAPB	NAPA;NAPB
GO:0098700	F22	BP	synaptic vesicle neurotransmitter loading	│ │ ├─ synaptic vesicle neurotransmitter loading	GO:0099504			1	9	HGNC:16704	SLC17A7	SLC17A7	SLC17A7
GO:0099162	F36	BP	regulation of synaptic vesicle neurotransmitter loading	│ │ │ └─ regulation of synaptic vesicle neurotransmitter loading	GO:0098700			0	2
GO:0099180	F23	BP	zinc ion import into synaptic vesicle	│ │ ├─ zinc ion import into synaptic vesicle	GO:0099504			0	2
GO:0097401	F24	BP	synaptic vesicle proton loading	│ │ ├─ synaptic vesicle proton loading	GO:0099504			2	20	HGNC:2021;HGNC:16832	CLCN3;ATP6V1F	CLCN3;ATP6V1F	CLCN3;ATP6V1F
GO:1901546	F37	BP	regulation of proton loading	│ │ │ └─ regulation of proton loading	GO:0097401			0	2
GO:0048488	F25	BP	synaptic vesicle endocytosis	│ │ └─ synaptic vesicle endocytosis	GO:0099504	0.212967	0.217597	4	71	HGNC:10831;HGNC:3419;HGNC:11138;HGNC:11140	SH3GL2;EPS15;SNCA;SNCB	SH3GL2;EPS15;SNCA;SNCB	SH3GL2;EPS15;SNCA;SNCB
GO:1900242	F38	BP	regulation of synaptic vesicle endocytosis	│ │ ├─ regulation of synaptic vesicle endocytosis	GO:0048488			0	24
GO:0016185	F39	BP	synaptic vesicle budding from presynaptic endocytic zone membrane	│ │ ├─ synaptic vesicle budding from presynaptic endocytic zone membrane	GO:0048488			0	1
GO:0098694	F45	BP	regulation of synaptic vesicle budding from presynaptic endocytic zone membrane	│ │ │ └─ regulation of synaptic vesicle budding from presynaptic endocytic zone membrane	GO:0016185			0	1
GO:0016191	F40	BP	synaptic vesicle uncoating	│ │ └─ synaptic vesicle uncoating	GO:0048488			0	3
GO:0099525	F6	BP	presynaptic dense core vesicle exocytosis	│ ├─ presynaptic dense core vesicle exocytosis	SYNGO:presynprocess	0.0524672	0.0648937	3	24	HGNC:1426;HGNC:11132;HGNC:9777	CADPS;SNAP25;RAB3A	CADPS;SNAP25;RAB3A	CADPS;SNAP25
GO:0099161	F26	BP	regulation of presynaptic dense core vesicle exocytosis	│ │ └─ regulation of presynaptic dense core vesicle exocytosis	GO:0099525			1	11	HGNC:9777	RAB3A	RAB3A	RAB3A
GO:0001504	F7	BP	neurotransmitter uptake	│ ├─ neurotransmitter uptake	SYNGO:presynprocess			0	6
GO:0098810	F8	BP	neurotransmitter reuptake	│ ├─ neurotransmitter reuptake	SYNGO:presynprocess			1	9	HGNC:10940	SLC1A2	SLC1A2	SLC1A2
GO:0051580	F27	BP	regulation of neurotransmitter uptake	│ │ └─ regulation of neurotransmitter uptake	GO:0098810			0	5
SYNGO:presyn_chaperoneProteinFolding	F9	BP	presynaptic chaperone-mediated protein folding	│ ├─ presynaptic chaperone-mediated protein folding	SYNGO:presynprocess			0	3
GO:0098928	F10	BP	presynaptic signaling pathway	│ └─ presynaptic signaling pathway	SYNGO:presynprocess			0	2
GO:0099526	F28	BP	presynapse to nucleus signaling pathway	│ └─ presynapse to nucleus signaling pathway	GO:0098928			0	1
SYNGO:postsynprocess	G1	BP	process in the postsynapse	├─ process in the postsynapse	SYNGO:synprocess	3.12654e-08	4.89824e-07	30	270	HGNC:4586;HGNC:4571;HGNC:4572;HGNC:4082;HGNC:4087;HGNC:4580;HGNC:4583;HGNC:7952;HGNC:28744;HGNC:14644;HGNC:3227;HGNC:13628;HGNC:11763;HGNC:13830;HGNC:24955;HGNC:2903;HGNC:17189;HGNC:30765;HGNC:4814;HGNC:4454;HGNC:17187;HGNC:3380;HGNC:7605;HGNC:3419;HGNC:5144;HGNC:25903;HGNC:8060;HGNC:7728;HGNC:29843;HGNC:28130	GRIN2B;GRIA1;GRIA2;GABRB2;GABRG2;GRIK2;GRIK5;NPTX1;CNIH2;NETO2;EFNB2;CACNG8;TFRC;CNTNAP2;NSG2;DLG4;OLFM2;TNIK;KALRN;GPC6;OLFM1;EPB41L3;MYO6;EPS15;HPCA;ATAD1;NUMB;NEDD4L;NSMF;PRR7	GRIN2B;GRIA1;GRIA2;GABRB2;GABRG2;GRIK2;GRIK5;NPTX1;CNIH2;NETO2;EFNB2;CACNG8;TFRC;CNTNAP2;NSG2;DLG4;OLFM2;TNIK;KALRN;GPC6;OLFM1;EPB41L3;MYO6;EPS15;HPCA;ATAD1;NUMB;NEDD4L;NSMF;PRR7
GO:0099566	G2	BP	regulation of postsynaptic cytosolic calcium levels	│ ├─ regulation of postsynaptic cytosolic calcium levels	SYNGO:postsynprocess			0	12
GO:1905059	G9	BP	ATPase-coupled calcium ion transmembrane transporter activity involved in regulation of postsynaptic cytosolic calcium levels	│ │ ├─ ATPase-coupled calcium ion transmembrane transporter activity involved in regulation of postsynaptic cytosolic calcium levels	GO:0099566			0	1
GO:0099567	G10	BP	calcium ion binding involved in regulation of postsynaptic cytosolic calcium levels	│ │ ├─ calcium ion binding involved in regulation of postsynaptic cytosolic calcium levels	GO:0099566			0	1
GO:1905060	G11	BP	calcium:cation antiporter activity involved in regulation of postsynaptic cytosolic calcium ion levels	│ │ ├─ calcium:cation antiporter activity involved in regulation of postsynaptic cytosolic calcium ion levels	GO:0099566			0	3
GO:0098695	G12	BP	inositol 1,4,5-trisphosphate receptor activity involved in regulation of postsynaptic cytosolic calcium levels	│ │ ├─ inositol 1,4,5-trisphosphate receptor activity involved in regulation of postsynaptic cytosolic calcium levels	GO:0099566			0	1
GO:0099583	G13	BP	neurotransmitter receptor activity involved in regulation of postsynaptic cytosolic calcium levels	│ │ └─ neurotransmitter receptor activity involved in regulation of postsynaptic cytosolic calcium levels	GO:0099566			0	1
GO:0098872	G23	BP	G-protein coupled neurotransmitter receptor activity involved in regulation of postsynaptic cytosolic calcium levels	│ │ └─ G-protein coupled neurotransmitter receptor activity involved in regulation of postsynaptic cytosolic calcium levels	GO:0099583			0	1
GO:0060078	G3	BP	regulation of postsynaptic membrane potential	│ ├─ regulation of postsynaptic membrane potential	SYNGO:postsynprocess	0.00436318		7	58	HGNC:4586;HGNC:4571;HGNC:4572;HGNC:4082;HGNC:4087;HGNC:4580;HGNC:4583	GRIN2B;GRIA1;GRIA2;GABRB2;GABRG2;GRIK2;GRIK5	GRIN2B;GRIA1;GRIA2;GABRB2;GABRG2;GRIK2;GRIK5
GO:0140233	G14	BP	intracellular cAMP-activated cation channel activity involved in regulation of postsynaptic membrane potential	│ │ ├─ intracellular cAMP-activated cation channel activity involved in regulation of postsynaptic membrane potential	GO:0060078			0	4
GO:0099579	G24	BP	G protein-coupled neurotransmitter receptor activity involved in regulation of postsynaptic membrane potential	│ │ │ └─ G protein-coupled neurotransmitter receptor activity involved in regulation of postsynaptic membrane potential	GO:0140233			0	4
GO:1904315	G15	BP	transmitter-gated ion channel activity involved in regulation of postsynaptic membrane potential	│ │ ├─ transmitter-gated ion channel activity involved in regulation of postsynaptic membrane potential	GO:0060078	0.000642778	0.00201404	7	40	HGNC:4586;HGNC:4571;HGNC:4572;HGNC:4082;HGNC:4087;HGNC:4580;HGNC:4583	GRIN2B;GRIA1;GRIA2;GABRB2;GABRG2;GRIK2;GRIK5	GRIN2B;GRIA1;GRIA2;GABRB2;GABRG2;GRIK2;GRIK5	GRIN2B;GRIA1;GRIA2;GABRB2;GABRG2;GRIK2;GRIK5
GO:1905030	G16	BP	voltage-gated ion channel activity involved in regulation of postsynaptic membrane potential	│ │ └─ voltage-gated ion channel activity involved in regulation of postsynaptic membrane potential	GO:0060078			0	5
GO:0098962	G4	BP	regulation of postsynaptic neurotransmitter receptor activity	│ ├─ regulation of postsynaptic neurotransmitter receptor activity	SYNGO:postsynprocess	0.0431982	0.0563977	3	22	HGNC:7952;HGNC:28744;HGNC:14644	NPTX1;CNIH2;NETO2	NPTX1;CNIH2;NETO2	NPTX1;CNIH2;NETO2
GO:0099072	G5	BP	regulation of postsynaptic membrane neurotransmitter receptor levels	│ ├─ regulation of postsynaptic membrane neurotransmitter receptor levels	SYNGO:postsynprocess	1.99331e-06	1.87371e-05	20	166	HGNC:3227;HGNC:13628;HGNC:11763;HGNC:13830;HGNC:24955;HGNC:7952;HGNC:2903;HGNC:14644;HGNC:17189;HGNC:30765;HGNC:4814;HGNC:4454;HGNC:17187;HGNC:3380;HGNC:7605;HGNC:3419;HGNC:5144;HGNC:25903;HGNC:8060;HGNC:7728	EFNB2;CACNG8;TFRC;CNTNAP2;NSG2;NPTX1;DLG4;NETO2;OLFM2;TNIK;KALRN;GPC6;OLFM1;EPB41L3;MYO6;EPS15;HPCA;ATAD1;NUMB;NEDD4L	EFNB2;CACNG8;TFRC;CNTNAP2;NSG2;NPTX1;DLG4;NETO2;OLFM2;TNIK;KALRN;GPC6;OLFM1;EPB41L3;MYO6;EPS15;HPCA;ATAD1;NUMB;NEDD4L	EFNB2;CACNG8;TFRC;CNTNAP2;NSG2
GO:0099645	G17	BP	neurotransmitter receptor localization to postsynaptic specialization membrane	│ │ ├─ neurotransmitter receptor localization to postsynaptic specialization membrane	GO:0099072	0.000222664	0.00104606	9	57	HGNC:7952;HGNC:2903;HGNC:14644;HGNC:17189;HGNC:30765;HGNC:4814;HGNC:4454;HGNC:17187;HGNC:3380	NPTX1;DLG4;NETO2;OLFM2;TNIK;KALRN;GPC6;OLFM1;EPB41L3	NPTX1;DLG4;NETO2;OLFM2;TNIK;KALRN;GPC6;OLFM1;EPB41L3	NPTX1;DLG4;NETO2;OLFM2
GO:0098696	G25	BP	regulation of neurotransmitter receptor localization to postsynaptic specialization membrane	│ │ │ └─ regulation of neurotransmitter receptor localization to postsynaptic specialization membrane	GO:0099645	0.000986434	0.0027272	6	31	HGNC:30765;HGNC:4814;HGNC:4454;HGNC:14644;HGNC:17187;HGNC:3380	TNIK;KALRN;GPC6;NETO2;OLFM1;EPB41L3	TNIK;KALRN;GPC6;NETO2;OLFM1;EPB41L3	TNIK;KALRN;GPC6;NETO2;OLFM1;EPB41L3
GO:0098967	G18	BP	exocytic insertion of neurotransmitter receptor to postsynaptic membrane	│ │ ├─ exocytic insertion of neurotransmitter receptor to postsynaptic membrane	GO:0099072			0	8
GO:0099145	G26	BP	regulation of exocytic insertion of neurotransmitter receptor to postsynaptic membrane	│ │ │ └─ regulation of exocytic insertion of neurotransmitter receptor to postsynaptic membrane	GO:0098967			0	2
GO:0098970	G19	BP	postsynaptic neurotransmitter receptor diffusion trapping	│ │ ├─ postsynaptic neurotransmitter receptor diffusion trapping	GO:0099072			0	8
GO:0150054	G27	BP	regulation of postsynaptic neurotransmitter receptor diffusion trapping	│ │ │ └─ regulation of postsynaptic neurotransmitter receptor diffusion trapping	GO:0098970			0	5
GO:0098884	G20	BP	postsynaptic neurotransmitter receptor endocytosis	│ │ └─ postsynaptic neurotransmitter receptor endocytosis	GO:0099072	0.00304681	0.00716001	7	54	HGNC:7605;HGNC:3419;HGNC:3227;HGNC:5144;HGNC:25903;HGNC:8060;HGNC:7728	MYO6;EPS15;EFNB2;HPCA;ATAD1;NUMB;NEDD4L	MYO6;EPS15;EFNB2;HPCA;ATAD1;NUMB;NEDD4L	MYO6;EPS15
GO:0099149	G28	BP	regulation of postsynaptic neurotransmitter receptor endocytosis	│ │ └─ regulation of postsynaptic neurotransmitter receptor endocytosis	GO:0098884	0.0174086	0.0282423	5	43	HGNC:3227;HGNC:5144;HGNC:25903;HGNC:8060;HGNC:7728	EFNB2;HPCA;ATAD1;NUMB;NEDD4L	EFNB2;HPCA;ATAD1;NUMB;NEDD4L	EFNB2;HPCA;ATAD1;NUMB;NEDD4L
GO:0140239	G6	BP	postsynaptic endocytosis	│ ├─ postsynaptic endocytosis	SYNGO:postsynprocess			0	1
GO:0150038	G7	BP	postsynaptic dense core vesicle exocytosis	│ ├─ postsynaptic dense core vesicle exocytosis	SYNGO:postsynprocess			0	2
GO:0150044	G21	BP	regulation of postsynaptic dense core vesicle exocytosis	│ │ └─ regulation of postsynaptic dense core vesicle exocytosis	GO:0150038			0	1
GO:0098926	G8	BP	postsynaptic signaling pathway	│ └─ postsynaptic signaling pathway	SYNGO:postsynprocess			2	18	HGNC:29843;HGNC:28130	NSMF;PRR7	NSMF;PRR7
GO:0099527	G22	BP	postsynapse to nucleus signaling pathway	│ └─ postsynapse to nucleus signaling pathway	GO:0098926			2	16	HGNC:29843;HGNC:28130	NSMF;PRR7	NSMF;PRR7	NSMF;PRR7
GO:1905539	G29	BP	regulation of postsynapse to nucleus signaling pathway	│ └─ regulation of postsynapse to nucleus signaling pathway	GO:0099527			0	2
GO:0099536	H1	BP	synaptic signaling	├─ synaptic signaling	SYNGO:synprocess	0.000607629		18	220	HGNC:21398;HGNC:17038;HGNC:3591;HGNC:9391;HGNC:1750;HGNC:9630;HGNC:3390;HGNC:28788;HGNC:8882;HGNC:8078;HGNC:4385;HGNC:281;HGNC:7605;HGNC:17972;HGNC:9314;HGNC:2701;HGNC:8000;HGNC:24039	ABHD6;MGLL;FARP1;PRKAR2A;CDH11;PTN;EPHA7;CAMKV;PFN2;NXPH4;GNAI2;ADRA2A;MYO6;NRN1;PPP3CA;DCC;NRGN;CLMP	ABHD6;MGLL;FARP1;PRKAR2A;CDH11;PTN;EPHA7;CAMKV;PFN2;NXPH4;GNAI2;ADRA2A;MYO6;NRN1;PPP3CA;DCC;NRGN;CLMP
GO:0099537	H2	BP	trans-synaptic signaling	│ ├─ trans-synaptic signaling	GO:0099536	0.000405144	0.00136013	18	212	HGNC:21398;HGNC:17038;HGNC:3591;HGNC:9391;HGNC:1750;HGNC:9630;HGNC:3390;HGNC:28788;HGNC:8882;HGNC:8078;HGNC:4385;HGNC:281;HGNC:7605;HGNC:17972;HGNC:9314;HGNC:2701;HGNC:8000;HGNC:24039	ABHD6;MGLL;FARP1;PRKAR2A;CDH11;PTN;EPHA7;CAMKV;PFN2;NXPH4;GNAI2;ADRA2A;MYO6;NRN1;PPP3CA;DCC;NRGN;CLMP	ABHD6;MGLL;FARP1;PRKAR2A;CDH11;PTN;EPHA7;CAMKV;PFN2;NXPH4;GNAI2;ADRA2A;MYO6;NRN1;PPP3CA;DCC;NRGN;CLMP
GO:0099541	H5	BP	trans-synaptic signaling by lipid	│ │ ├─ trans-synaptic signaling by lipid	GO:0099537			2	11	HGNC:21398;HGNC:17038	ABHD6;MGLL	ABHD6;MGLL
GO:0099542	H14	BP	trans-synaptic signaling by endocannabinoid	│ │ │ └─ trans-synaptic signaling by endocannabinoid	GO:0099541			2	11	HGNC:21398;HGNC:17038	ABHD6;MGLL	ABHD6;MGLL
GO:0098921	H22	BP	retrograde trans-synaptic signaling by endocannabinoid	│ │ │ ├─ retrograde trans-synaptic signaling by endocannabinoid	GO:0099542			2	6	HGNC:21398;HGNC:17038	ABHD6;MGLL	ABHD6;MGLL
GO:0099178	H27	BP	regulation of retrograde trans-synaptic signaling by endocanabinoid	│ │ │ │ └─ regulation of retrograde trans-synaptic signaling by endocanabinoid	GO:0098921			2	3	HGNC:21398;HGNC:17038	ABHD6;MGLL	ABHD6;MGLL	ABHD6;MGLL
GO:0099553	H23	BP	trans-synaptic signaling by endocannabinoid, modulating synaptic transmission	│ │ │ └─ trans-synaptic signaling by endocannabinoid, modulating synaptic transmission	GO:0099542			0	5
GO:0150036	H28	BP	regulation of trans-synaptic signaling by endocannabinoid, modulating synaptic transmission	│ │ │ └─ regulation of trans-synaptic signaling by endocannabinoid, modulating synaptic transmission	GO:0099553			0	4
GO:0099540	H6	BP	trans-synaptic signaling by neuropeptide	│ │ ├─ trans-synaptic signaling by neuropeptide	GO:0099537			0	1
GO:0099543	H7	BP	trans-synaptic signaling by soluble gas	│ │ ├─ trans-synaptic signaling by soluble gas	GO:0099537			0	1
GO:0099548	H15	BP	trans-synaptic signaling by nitric oxide	│ │ │ └─ trans-synaptic signaling by nitric oxide	GO:0099543			0	1
GO:0099555	H24	BP	trans-synaptic signaling by nitric oxide, modulating synaptic transmission	│ │ │ └─ trans-synaptic signaling by nitric oxide, modulating synaptic transmission	GO:0099548			0	1
GO:0098925	H29	BP	retrograde trans-synaptic signaling by nitric oxide, modulating synaptic transmission	│ │ │ └─ retrograde trans-synaptic signaling by nitric oxide, modulating synaptic transmission	GO:0099555			0	1
GO:0099545	H8	BP	trans-synaptic signaling by trans-synaptic complex	│ │ ├─ trans-synaptic signaling by trans-synaptic complex	GO:0099537			1	9	HGNC:3591	FARP1	FARP1
GO:0098942	H16	BP	retrograde trans-synaptic signaling by trans-synaptic protein complex	│ │ │ ├─ retrograde trans-synaptic signaling by trans-synaptic protein complex	GO:0099545			1	4	HGNC:3591	FARP1	FARP1	FARP1
GO:0099557	H17	BP	trans-synaptic signaling by trans-synaptic complex, modulating synaptic transmission	│ │ │ └─ trans-synaptic signaling by trans-synaptic complex, modulating synaptic transmission	GO:0099545			0	2
GO:0099157	H9	BP	trans-synaptic signalling via exosome	│ │ ├─ trans-synaptic signalling via exosome	GO:0099537			0	1
GO:0099183	H10	BP	trans-synaptic signaling by BDNF, modulating synaptic transmission	│ │ ├─ trans-synaptic signaling by BDNF, modulating synaptic transmission	GO:0099537			0	6
GO:0150035	H18	BP	regulation of trans-synaptic signaling by BDNF, modulating synaptic transmission	│ │ │ └─ regulation of trans-synaptic signaling by BDNF, modulating synaptic transmission	GO:0099183			0	2
GO:0099550	H11	BP	trans-synaptic signaling, modulating synaptic transmission	│ │ ├─ trans-synaptic signaling, modulating synaptic transmission	GO:0099537			0	7
GO:0007268	H12	BP	chemical synaptic transmission	│ │ └─ chemical synaptic transmission	GO:0099537	0.0012787	0.00330906	15	178	HGNC:9391;HGNC:1750;HGNC:9630;HGNC:3390;HGNC:28788;HGNC:8882;HGNC:8078;HGNC:4385;HGNC:281;HGNC:7605;HGNC:17972;HGNC:9314;HGNC:2701;HGNC:8000;HGNC:24039	PRKAR2A;CDH11;PTN;EPHA7;CAMKV;PFN2;NXPH4;GNAI2;ADRA2A;MYO6;NRN1;PPP3CA;DCC;NRGN;CLMP	PRKAR2A;CDH11;PTN;EPHA7;CAMKV;PFN2;NXPH4;GNAI2;ADRA2A;MYO6;NRN1;PPP3CA;DCC;NRGN;CLMP
GO:0050804	H19	BP	modulation of chemical synaptic transmission	│ │ ├─ modulation of chemical synaptic transmission	GO:0007268	0.0202939	0.0307681	8	99	HGNC:9391;HGNC:1750;HGNC:9630;HGNC:3390;HGNC:28788;HGNC:8882;HGNC:8078;HGNC:4385	PRKAR2A;CDH11;PTN;EPHA7;CAMKV;PFN2;NXPH4;GNAI2	PRKAR2A;CDH11;PTN;EPHA7;CAMKV;PFN2;NXPH4;GNAI2	PRKAR2A;CDH11;PTN;EPHA7;CAMKV;PFN2;NXPH4;GNAI2
GO:0099531	H20	BP	presynaptic process involved in chemical synaptic transmission	│ │ ├─ presynaptic process involved in chemical synaptic transmission	GO:0007268	0.0728985		4	46	HGNC:8882;HGNC:281;HGNC:7605;HGNC:17972	PFN2;ADRA2A;MYO6;NRN1	PFN2;ADRA2A;MYO6;NRN1
GO:0099171	H25	BP	presynaptic modulation of chemical synaptic transmission	│ │ │ └─ presynaptic modulation of chemical synaptic transmission	GO:0099531	0.0728985	0.0823406	4	46	HGNC:8882;HGNC:281;HGNC:7605;HGNC:17972	PFN2;ADRA2A;MYO6;NRN1	PFN2;ADRA2A;MYO6;NRN1	PFN2;ADRA2A;MYO6;NRN1
GO:0099565	H21	BP	postsynaptic process involved in chemical synaptic transmission	│ │ └─ postsynaptic process involved in chemical synaptic transmission	GO:0007268	0.0462821		4	39	HGNC:9314;HGNC:2701;HGNC:8000;HGNC:24039	PPP3CA;DCC;NRGN;CLMP	PPP3CA;DCC;NRGN;CLMP
GO:0099170	H26	BP	postsynaptic modulation of chemical synaptic transmission	│ │ └─ postsynaptic modulation of chemical synaptic transmission	GO:0099565	0.0286803	0.0408477	4	33	HGNC:9314;HGNC:2701;HGNC:8000;HGNC:24039	PPP3CA;DCC;NRGN;CLMP	PPP3CA;DCC;NRGN;CLMP	PPP3CA;DCC;NRGN;CLMP
GO:0099538	H3	BP	synaptic signaling via neuropeptide	│ ├─ synaptic signaling via neuropeptide	GO:0099536			0	8
GO:0099163	H4	BP	synaptic signaling by nitric oxide	│ └─ synaptic signaling by nitric oxide	GO:0099536			0	3
GO:0150045	H13	BP	regulation of synaptic signaling by nitric oxide	│ └─ regulation of synaptic signaling by nitric oxide	GO:0099163			0	2
GO:0050808	I1	BP	synapse organization	├─ synapse organization	SYNGO:synprocess	4.54686e-13	1.06851e-11	49	427	HGNC:20974;HGNC:14291;HGNC:8004;HGNC:24011;HGNC:3390;HGNC:9670;HGNC:26925;HGNC:7994;HGNC:7137;HGNC:21015;HGNC:28788;HGNC:667;HGNC:16922;HGNC:494;HGNC:20990;HGNC:8882;HGNC:4814;HGNC:20039;HGNC:12666;HGNC:10723;HGNC:20297;HGNC:6835;HGNC:13406;HGNC:2495;HGNC:2903;HGNC:3387;HGNC:29944;HGNC:29849;HGNC:30825;HGNC:19267;HGNC:9107;HGNC:3227;HGNC:3313;HGNC:30584;HGNC:3591;HGNC:8060;HGNC:2714;HGNC:6896;HGNC:12491;HGNC:3192;HGNC:7952;HGNC:19409;HGNC:1682;HGNC:17972;HGNC:2661;HGNC:3263;HGNC:9102;HGNC:10831;HGNC:12691	ADGRL3;NLGN1;NRP1;ABI2;EPHA7;PTPRF;ABHD17C;NRCAM;AFDN;FILIP1;CAMKV;RHOA;AGAP1;ANK3;PHACTR1;PFN2;KALRN;CAP2;VCP;SEMA3A;SLITRK1;MAP1A;PCLO;CTBP2;DLG4;EPHA3;TENM3;CADM2;CADM4;MDGA1;PLXND1;EFNB2;ELAVL2;SRGAP2C;FARP1;NUMB;DCX;MARK1;UBE2M;EEF1A2;NPTX1;LRRTM2;CD47;NRN1;DAB1;AGO2;PLXNA4;SH3GL2;EZR	ADGRL3;NLGN1;NRP1;ABI2;EPHA7;PTPRF;ABHD17C;NRCAM;AFDN;FILIP1;CAMKV;RHOA;AGAP1;ANK3;PHACTR1;PFN2;KALRN;CAP2;VCP;SEMA3A;SLITRK1;MAP1A;PCLO;CTBP2;DLG4;EPHA3;TENM3;CADM2;CADM4;MDGA1;PLXND1;EFNB2;ELAVL2;SRGAP2C;FARP1;NUMB;DCX;MARK1;UBE2M;EEF1A2;NPTX1;LRRTM2;CD47;NRN1;DAB1;AGO2;PLXNA4;SH3GL2;EZR	ADGRL3
GO:0099172	I2	BP	presynapse organization	│ ├─ presynapse organization	GO:0050808			1	2	HGNC:14291	NLGN1	NLGN1
GO:0099174	I16	BP	regulation of presynapse organization	│ │ └─ regulation of presynapse organization	GO:0099172			1	2	HGNC:14291	NLGN1	NLGN1	NLGN1
GO:0099173	I3	BP	postsynapse organization	│ ├─ postsynapse organization	GO:0050808	0.0132968	0.0240365	7	73	HGNC:8004;HGNC:24011;HGNC:3390;HGNC:9670;HGNC:26925;HGNC:7994;HGNC:7137	NRP1;ABI2;EPHA7;PTPRF;ABHD17C;NRCAM;AFDN	NRP1;ABI2;EPHA7;PTPRF;ABHD17C;NRCAM;AFDN	NRP1;ABI2
GO:0099175	I17	BP	regulation of postsynapse organization	│ │ ├─ regulation of postsynapse organization	GO:0099173	0.110868	0.118427	4	54	HGNC:3390;HGNC:9670;HGNC:26925;HGNC:7994	EPHA7;PTPRF;ABHD17C;NRCAM	EPHA7;PTPRF;ABHD17C;NRCAM	EPHA7;PTPRF;ABHD17C;NRCAM
GO:0099084	I18	BP	postsynaptic specialization organization	│ │ └─ postsynaptic specialization organization	GO:0099173			1	4	HGNC:7137	AFDN	AFDN	AFDN
GO:0099563	I4	BP	modification of synaptic structure	│ ├─ modification of synaptic structure	GO:0050808	0.000197775		9	56	HGNC:21015;HGNC:28788;HGNC:667;HGNC:16922;HGNC:494;HGNC:20990;HGNC:8882;HGNC:4814;HGNC:20039	FILIP1;CAMKV;RHOA;AGAP1;ANK3;PHACTR1;PFN2;KALRN;CAP2	FILIP1;CAMKV;RHOA;AGAP1;ANK3;PHACTR1;PFN2;KALRN;CAP2
GO:0099010	I19	BP	modification of postsynaptic structure	│ │ ├─ modification of postsynaptic structure	GO:0099563	0.000136545	0.000820372	9	53	HGNC:21015;HGNC:28788;HGNC:667;HGNC:16922;HGNC:494;HGNC:20990;HGNC:8882;HGNC:4814;HGNC:20039	FILIP1;CAMKV;RHOA;AGAP1;ANK3;PHACTR1;PFN2;KALRN;CAP2	FILIP1;CAMKV;RHOA;AGAP1;ANK3;PHACTR1;PFN2;KALRN;CAP2	FILIP1
GO:0099159	I36	BP	regulation of modification of postsynaptic structure	│ │ │ ├─ regulation of modification of postsynaptic structure	GO:0099010	0.000804163	0.00236223	5	19	HGNC:28788;HGNC:667;HGNC:16922;HGNC:494;HGNC:20990	CAMKV;RHOA;AGAP1;ANK3;PHACTR1	CAMKV;RHOA;AGAP1;ANK3;PHACTR1	CAMKV;RHOA;AGAP1;ANK3;PHACTR1
GO:0098885	I37	BP	modification of postsynaptic actin cytoskeleton	│ │ │ └─ modification of postsynaptic actin cytoskeleton	GO:0099010	0.01584	0.0275733	4	27	HGNC:8882;HGNC:667;HGNC:4814;HGNC:20039	PFN2;RHOA;KALRN;CAP2	PFN2;RHOA;KALRN;CAP2	PFN2
GO:1905274	I50	BP	regulation of modification of postsynaptic actin cytoskeleton	│ │ │ └─ regulation of modification of postsynaptic actin cytoskeleton	GO:0098885	0.018027	0.0282423	3	15	HGNC:667;HGNC:4814;HGNC:20039	RHOA;KALRN;CAP2	RHOA;KALRN;CAP2	RHOA;KALRN;CAP2
GO:0099564	I20	BP	modification of synaptic structure, modulating synaptic transmission	│ │ ├─ modification of synaptic structure, modulating synaptic transmission	GO:0099563			0	1
GO:1905244	I21	BP	regulation of modification of synaptic structure	│ │ └─ regulation of modification of synaptic structure	GO:0099563			0	2
GO:0098987	I38	BP	regulation of modification of synapse structure, modulating synaptic transmission	│ │ └─ regulation of modification of synapse structure, modulating synaptic transmission	GO:1905244			0	2
GO:0050807	I5	BP	regulation of synapse organization	│ ├─ regulation of synapse organization	GO:0050808	0.073581	0.0823406	3	28	HGNC:12666;HGNC:10723;HGNC:20297	VCP;SEMA3A;SLITRK1	VCP;SEMA3A;SLITRK1	VCP;SEMA3A;SLITRK1
GO:0098918	I6	BP	structural constituent of synapse	│ ├─ structural constituent of synapse	GO:0050808	0.0430117	0.0563977	4	38	HGNC:6835;HGNC:13406;HGNC:2495;HGNC:2903	MAP1A;PCLO;CTBP2;DLG4	MAP1A;PCLO;CTBP2;DLG4
GO:0099181	I22	BP	structural constituent of presynapse	│ │ ├─ structural constituent of presynapse	GO:0098918	0.00883108	0.0172942	3	11	HGNC:6835;HGNC:13406;HGNC:2495	MAP1A;PCLO;CTBP2	MAP1A;PCLO;CTBP2	MAP1A
GO:0098882	I39	BP	structural constituent of active zone	│ │ │ ├─ structural constituent of active zone	GO:0099181			2	8	HGNC:13406;HGNC:2495	PCLO;CTBP2	PCLO;CTBP2	PCLO;CTBP2
GO:0098699	I40	BP	structural constituent of presynaptic actin cytoskeleton	│ │ │ └─ structural constituent of presynaptic actin cytoskeleton	GO:0099181			0	1
GO:0099186	I23	BP	structural constituent of postsynapse	│ │ └─ structural constituent of postsynapse	GO:0098918			1	28	HGNC:2903	DLG4	DLG4
GO:0098973	I41	BP	structural constituent of postsynaptic actin cytoskeleton	│ │ ├─ structural constituent of postsynaptic actin cytoskeleton	GO:0099186			0	6
GO:0099184	I42	BP	structural constituent of postsynaptic intermediate filament cytoskeleton	│ │ ├─ structural constituent of postsynaptic intermediate filament cytoskeleton	GO:0099186			0	3
GO:0098879	I43	BP	structural constituent of postsynaptic specialization	│ │ ├─ structural constituent of postsynaptic specialization	GO:0099186			0	3
GO:0098919	I44	BP	structural constituent of postsynaptic density	│ │ └─ structural constituent of postsynaptic density	GO:0099186			1	13	HGNC:2903	DLG4	DLG4	DLG4
GO:0150043	I7	BP	structural constituent of synapse-associated extracellular matrix	│ ├─ structural constituent of synapse-associated extracellular matrix	GO:0050808			0	1
GO:0099560	I8	BP	synapse adhesion between pre- and post-synapse	│ ├─ synapse adhesion between pre- and post-synapse	GO:0050808	0.000242594	0.00104606	8	45	HGNC:3387;HGNC:9670;HGNC:20297;HGNC:14291;HGNC:29944;HGNC:29849;HGNC:30825;HGNC:19267	EPHA3;PTPRF;SLITRK1;NLGN1;TENM3;CADM2;CADM4;MDGA1	EPHA3;PTPRF;SLITRK1;NLGN1;TENM3;CADM2;CADM4;MDGA1	EPHA3;PTPRF;SLITRK1;NLGN1;TENM3;CADM2;CADM4
GO:0099179	I24	BP	regulation of synaptic membrane adhesion	│ │ └─ regulation of synaptic membrane adhesion	GO:0099560			1	7	HGNC:19267	MDGA1	MDGA1	MDGA1
GO:0008039	I9	BP	synaptic target recognition	│ ├─ synaptic target recognition	GO:0050808			2	3	HGNC:9107;HGNC:10723	PLXND1;SEMA3A	PLXND1;SEMA3A	PLXND1;SEMA3A
GO:0007416	I10	BP	synapse assembly	│ ├─ synapse assembly	GO:0050808	0.000244822	0.00104606	16	167	HGNC:20974;HGNC:3227;HGNC:3313;HGNC:30584;HGNC:3591;HGNC:20297;HGNC:19267;HGNC:8060;HGNC:7137;HGNC:2714;HGNC:6896;HGNC:12491;HGNC:14291;HGNC:3192;HGNC:7952;HGNC:19409	ADGRL3;EFNB2;ELAVL2;SRGAP2C;FARP1;SLITRK1;MDGA1;NUMB;AFDN;DCX;MARK1;UBE2M;NLGN1;EEF1A2;NPTX1;LRRTM2	ADGRL3;EFNB2;ELAVL2;SRGAP2C;FARP1;SLITRK1;MDGA1;NUMB;AFDN;DCX;MARK1;UBE2M;NLGN1;EEF1A2;NPTX1;LRRTM2	ADGRL3
GO:0099054	I25	BP	presynapse assembly	│ │ ├─ presynapse assembly	GO:0007416			1	15	HGNC:3227	EFNB2	EFNB2	EFNB2
GO:0051963	I26	BP	regulation of synapse assembly	│ │ ├─ regulation of synapse assembly	GO:0007416	0.00714508	0.0152645	10	117	HGNC:3313;HGNC:30584;HGNC:3591;HGNC:20297;HGNC:19267;HGNC:8060;HGNC:7137;HGNC:2714;HGNC:6896;HGNC:12491	ELAVL2;SRGAP2C;FARP1;SLITRK1;MDGA1;NUMB;AFDN;DCX;MARK1;UBE2M	ELAVL2;SRGAP2C;FARP1;SLITRK1;MDGA1;NUMB;AFDN;DCX;MARK1;UBE2M	ELAVL2;SRGAP2C
GO:1905606	I45	BP	regulation of presynapse assembly	│ │ │ ├─ regulation of presynapse assembly	GO:0051963	0.0915024	0.100014	3	31	HGNC:3591;HGNC:20297;HGNC:19267	FARP1;SLITRK1;MDGA1	FARP1;SLITRK1;MDGA1	FARP1;SLITRK1;MDGA1
GO:0150052	I46	BP	regulation of postsynapse assembly	│ │ │ └─ regulation of postsynapse assembly	GO:0051963	0.0606603	0.0731034	5	62	HGNC:8060;HGNC:7137;HGNC:2714;HGNC:6896;HGNC:12491	NUMB;AFDN;DCX;MARK1;UBE2M	NUMB;AFDN;DCX;MARK1;UBE2M	NUMB;AFDN;DCX;MARK1;UBE2M
GO:0098698	I27	BP	postsynaptic specialization assembly	│ │ ├─ postsynaptic specialization assembly	GO:0007416	0.0496869	0.0631158	4	40	HGNC:14291;HGNC:3192;HGNC:7952;HGNC:19409	NLGN1;EEF1A2;NPTX1;LRRTM2	NLGN1;EEF1A2;NPTX1;LRRTM2	NLGN1
GO:0099150	I47	BP	regulation of postsynaptic specialization assembly	│ │ │ ├─ regulation of postsynaptic specialization assembly	GO:0098698			1	9	HGNC:3192	EEF1A2	EEF1A2	EEF1A2
GO:0097107	I48	BP	postsynaptic density assembly	│ │ │ └─ postsynaptic density assembly	GO:0098698	0.062608	0.0735644	3	26	HGNC:7952;HGNC:19409;HGNC:14291	NPTX1;LRRTM2;NLGN1	NPTX1;LRRTM2;NLGN1	NPTX1
GO:0099151	I51	BP	regulation of postsynaptic density assembly	│ │ │ └─ regulation of postsynaptic density assembly	GO:0097107			2	20	HGNC:19409;HGNC:14291	LRRTM2;NLGN1	LRRTM2;NLGN1	LRRTM2;NLGN1
GO:0097104	I28	BP	postsynaptic membrane assembly	│ │ └─ postsynaptic membrane assembly	GO:0007416			0	1
GO:0098883	I11	BP	synapse disassembly	│ ├─ synapse disassembly	GO:0050808			1	11	HGNC:1682	CD47	CD47
GO:1905806	I29	BP	regulation of synapse disassembly	│ │ └─ regulation of synapse disassembly	GO:0098883			1	11	HGNC:1682	CD47	CD47	CD47
GO:0060074	I12	BP	synapse maturation	│ ├─ synapse maturation	GO:0050808	0.0340096		4	35	HGNC:17972;HGNC:19267;HGNC:2661;HGNC:3263	NRN1;MDGA1;DAB1;AGO2	NRN1;MDGA1;DAB1;AGO2
GO:0090128	I30	BP	regulation of synapse maturation	│ │ └─ regulation of synapse maturation	GO:0060074	0.017661	0.0282423	4	28	HGNC:17972;HGNC:19267;HGNC:2661;HGNC:3263	NRN1;MDGA1;DAB1;AGO2	NRN1;MDGA1;DAB1;AGO2	NRN1;MDGA1;DAB1;AGO2
GO:0099558	I13	BP	maintenance of synapse structure	│ ├─ maintenance of synapse structure	GO:0050808	0.00975584	0.018341	4	23	HGNC:10723;HGNC:9102;HGNC:29944;HGNC:20974	SEMA3A;PLXNA4;TENM3;ADGRL3	SEMA3A;PLXNA4;TENM3;ADGRL3	SEMA3A;PLXNA4
GO:0099559	I31	BP	maintenance of alignment of postsynaptic density and presynaptic active zone	│ │ ├─ maintenance of alignment of postsynaptic density and presynaptic active zone	GO:0099558			1	4	HGNC:29944	TENM3	TENM3	TENM3
GO:0098880	I32	BP	maintenance of postsynaptic specialization structure	│ │ └─ maintenance of postsynaptic specialization structure	GO:0099558			1	13	HGNC:20974	ADGRL3	ADGRL3	ADGRL3
GO:0099562	I49	BP	maintenance of postsynaptic density structure	│ │ └─ maintenance of postsynaptic density structure	GO:0098880			0	6
GO:0099187	I14	BP	presynaptic cytoskeleton organization	│ ├─ presynaptic cytoskeleton organization	GO:0050808	0.000564473		4	9	HGNC:24011;HGNC:20039;HGNC:13406;HGNC:8882	ABI2;CAP2;PCLO;PFN2	ABI2;CAP2;PCLO;PFN2
GO:0099140	I33	BP	presynaptic actin cytoskeleton organization	│ │ └─ presynaptic actin cytoskeleton organization	GO:0099187	0.000400792	0.00136013	4	8	HGNC:24011;HGNC:20039;HGNC:13406;HGNC:8882	ABI2;CAP2;PCLO;PFN2	ABI2;CAP2;PCLO;PFN2	ABI2;CAP2;PCLO;PFN2
GO:0099188	I15	BP	postsynaptic cytoskeleton organization	│ └─ postsynaptic cytoskeleton organization	GO:0050808	0.00355179	0.00794923	5	28	HGNC:24011;HGNC:3591;HGNC:10831;HGNC:12691;HGNC:29944	ABI2;FARP1;SH3GL2;EZR;TENM3	ABI2;FARP1;SH3GL2;EZR;TENM3
GO:0098974	I34	BP	postsynaptic actin cytoskeleton organization	│ ├─ postsynaptic actin cytoskeleton organization	GO:0099188	0.00851976	0.0172942	4	22	HGNC:24011;HGNC:3591;HGNC:10831;HGNC:12691	ABI2;FARP1;SH3GL2;EZR	ABI2;FARP1;SH3GL2;EZR	ABI2;FARP1;SH3GL2;EZR
GO:0099190	I35	BP	postsynaptic spectrin-associated cytoskeleton organization	│ └─ postsynaptic spectrin-associated cytoskeleton organization	GO:0099188			1	4	HGNC:29944	TENM3	TENM3	TENM3
SYNGO:metabolism	J1	BP	metabolism	├─ metabolism	SYNGO:synprocess	0.0283658	0.0408477	8	106	HGNC:3287;HGNC:3288;HGNC:2553;HGNC:7728;HGNC:10307;HGNC:10359;HGNC:10383;HGNC:3315	EIF4E;EIF4EBP1;CUL3;NEDD4L;RPL17;RPL36A;RPS10;ELAVL4	EIF4E;EIF4EBP1;CUL3;NEDD4L;RPL17;RPL36A;RPS10;ELAVL4
SYNGO:presyn_ATPmetabolic	J2	BP	ATP metabolic process in the presynapse	│ ├─ ATP metabolic process in the presynapse	SYNGO:metabolism			0	1
SYNGO:presyn_regulationATPmetabolic	J12	BP	regulation of ATP metabolic process in the presynapse	│ │ └─ regulation of ATP metabolic process in the presynapse	SYNGO:presyn_ATPmetabolic			0	1
SYNGO:postsyn_ATPmetabolic	J3	BP	ATP metabolic process in the postsynapse	│ ├─ ATP metabolic process in the postsynapse	SYNGO:metabolism			0	1
GO:0099546	J4	BP	protein catabolic process, modulating synaptic transmission	│ ├─ protein catabolic process, modulating synaptic transmission	SYNGO:metabolism			0	1
GO:0099574	J5	BP	regulation of protein catabolic process at synapse, modulating synaptic transmission	│ ├─ regulation of protein catabolic process at synapse, modulating synaptic transmission	SYNGO:metabolism			0	8
GO:0099576	J13	BP	regulation of protein catabolic process at postsynapse, modulating synaptic transmission	│ │ ├─ regulation of protein catabolic process at postsynapse, modulating synaptic transmission	GO:0099574			0	6
GO:0099575	J14	BP	regulation of protein catabolic process at presynapse, modulating synaptic transmission	│ │ └─ regulation of protein catabolic process at presynapse, modulating synaptic transmission	GO:0099574			0	1
GO:0099547	J6	BP	regulation of translation at synapse, modulating synaptic transmission	│ ├─ regulation of translation at synapse, modulating synaptic transmission	SYNGO:metabolism			2	8	HGNC:3287;HGNC:3288	EIF4E;EIF4EBP1	EIF4E;EIF4EBP1
GO:0099578	J15	BP	regulation of translation at postsynapse, modulating synaptic transmission	│ │ ├─ regulation of translation at postsynapse, modulating synaptic transmission	GO:0099547			1	4	HGNC:3287	EIF4E	EIF4E	EIF4E
GO:0099577	J16	BP	regulation of translation at presynapse, modulating synaptic transmission	│ │ └─ regulation of translation at presynapse, modulating synaptic transmission	GO:0099547			1	2	HGNC:3288	EIF4EBP1	EIF4EBP1	EIF4EBP1
GO:0042135	J7	BP	neurotransmitter catabolic process	│ ├─ neurotransmitter catabolic process	SYNGO:metabolism			0	2
GO:0140246	J8	BP	protein catabolic process at synapse	│ ├─ protein catabolic process at synapse	SYNGO:metabolism			2	24	HGNC:2553;HGNC:7728	CUL3;NEDD4L	CUL3;NEDD4L
GO:0140247	J17	BP	protein catabolic process at presynapse	│ │ ├─ protein catabolic process at presynapse	GO:0140246			0	4
GO:0140251	J21	BP	regulation protein catabolic process at presynapse	│ │ │ └─ regulation protein catabolic process at presynapse	GO:0140247			0	4
GO:0140249	J18	BP	protein catabolic process at postsynapse	│ │ └─ protein catabolic process at postsynapse	GO:0140246			2	20	HGNC:2553;HGNC:7728	CUL3;NEDD4L	CUL3;NEDD4L
GO:0140252	J22	BP	regulation protein catabolic process at postsynapse	│ │ └─ regulation protein catabolic process at postsynapse	GO:0140249			2	15	HGNC:2553;HGNC:7728	CUL3;NEDD4L	CUL3;NEDD4L	CUL3;NEDD4L
GO:0042136	J9	BP	neurotransmitter biosynthetic process	│ ├─ neurotransmitter biosynthetic process	SYNGO:metabolism			0	2
GO:0140241	J10	BP	translation at synapse	│ ├─ translation at synapse	SYNGO:metabolism	0.121506		4	56	HGNC:10307;HGNC:10359;HGNC:10383;HGNC:3315	RPL17;RPL36A;RPS10;ELAVL4	RPL17;RPL36A;RPS10;ELAVL4
GO:0140236	J19	BP	translation at presynapse	│ │ ├─ translation at presynapse	GO:0140241	0.243348	0.243348	3	51	HGNC:10307;HGNC:10359;HGNC:10383	RPL17;RPL36A;RPS10	RPL17;RPL36A;RPS10	RPL17;RPL36A;RPS10
GO:0140242	J20	BP	translation at postsynapse	│ │ └─ translation at postsynapse	GO:0140241	0.121506	0.126906	4	56	HGNC:10307;HGNC:10359;HGNC:10383;HGNC:3315	RPL17;RPL36A;RPS10;ELAVL4	RPL17;RPL36A;RPS10;ELAVL4	RPL17;RPL36A;RPS10
GO:0140245	J23	BP	regulation of translation at postsynapse	│ │ └─ regulation of translation at postsynapse	GO:0140242			1	4	HGNC:3315	ELAVL4	ELAVL4	ELAVL4
GO:0140235	J11	BP	RNA polyadenylation at postsynapse	│ └─ RNA polyadenylation at postsynapse	SYNGO:metabolism			0	1
SYNGO:transport	K1	BP	transport	└─ transport	SYNGO:synprocess			2	53	HGNC:17972;HGNC:888	NRN1;KIF1A	NRN1;KIF1A	NRN1
GO:0008088	K2	BP	axo-dendritic transport	├─ axo-dendritic transport	SYNGO:transport			1	27	HGNC:888	KIF1A	KIF1A
GO:0098930	K7	BP	axonal transport	│ ├─ axonal transport	GO:0008088			0	10
GO:0008089	K14	BP	anterograde axonal transport	│ │ ├─ anterograde axonal transport	GO:0098930			0	6
GO:0099641	K23	BP	anterograde axonal protein transport	│ │ │ ├─ anterograde axonal protein transport	GO:0008089			0	2
GO:0140231	K24	BP	anterograde axonal transport of neurotransmitter receptor complex	│ │ │ └─ anterograde axonal transport of neurotransmitter receptor complex	GO:0008089			0	1
GO:0099088	K15	BP	axonal transport of messenger ribonucleoprotein complex	│ │ └─ axonal transport of messenger ribonucleoprotein complex	GO:0098930			0	1
GO:0098935	K8	BP	dendritic transport	│ └─ dendritic transport	GO:0008088			1	18	HGNC:888	KIF1A	KIF1A
GO:0098937	K16	BP	anterograde dendritic transport	│ ├─ anterograde dendritic transport	GO:0098935			1	8	HGNC:888	KIF1A	KIF1A	KIF1A
GO:0098971	K25	BP	anterograde dendritic transport of neurotransmitter receptor complex	│ │ └─ anterograde dendritic transport of neurotransmitter receptor complex	GO:0098937			0	5
GO:0098939	K17	BP	dendritic transport of mitochondrion	│ ├─ dendritic transport of mitochondrion	GO:0098935			0	1
GO:0098961	K18	BP	dendritic transport of ribonucleoprotein complex	│ ├─ dendritic transport of ribonucleoprotein complex	GO:0098935			0	6
GO:0098963	K26	BP	dendritic transport of messenger ribonucleoprotein complex	│ │ └─ dendritic transport of messenger ribonucleoprotein complex	GO:0098961			0	6
GO:0098964	K29	BP	anterograde dendritic transport of messenger ribonucleoprotein complex	│ │ └─ anterograde dendritic transport of messenger ribonucleoprotein complex	GO:0098963			0	2
GO:0098934	K19	BP	retrograde dendritic transport	│ └─ retrograde dendritic transport	GO:0098935			0	1
GO:0099514	K3	BP	synaptic vesicle cytoskeletal transport	├─ synaptic vesicle cytoskeletal transport	SYNGO:transport			1	4	HGNC:888	KIF1A	KIF1A
GO:0099517	K9	BP	synaptic vesicle transport along microtubule	│ └─ synaptic vesicle transport along microtubule	GO:0099514			1	4	HGNC:888	KIF1A	KIF1A
GO:0048490	K20	BP	anterograde synaptic vesicle transport	│ └─ anterograde synaptic vesicle transport	GO:0099517			1	4	HGNC:888	KIF1A	KIF1A	KIF1A
GO:1903742	K27	BP	regulation of anterograde synaptic vesicle transport	│ └─ regulation of anterograde synaptic vesicle transport	GO:0048490			0	2
GO:0099090	K4	BP	synaptic vesicle recycling via endosome	├─ synaptic vesicle recycling via endosome	SYNGO:transport			0	3
GO:0099158	K10	BP	regulation of recycling endosome localization within postsynapse	│ └─ regulation of recycling endosome localization within postsynapse	GO:0099090			0	1
GO:0099089	K5	BP	establishment of endoplasmic reticulum localization to postsynapse	├─ establishment of endoplasmic reticulum localization to postsynapse	SYNGO:transport			0	1
GO:0099637	K6	BP	neurotransmitter receptor transport	└─ neurotransmitter receptor transport	SYNGO:transport			0	19
GO:0098968	K11	BP	neurotransmitter receptor transport postsynaptic membrane to endosome	├─ neurotransmitter receptor transport postsynaptic membrane to endosome	GO:0099637			0	2
GO:0098877	K12	BP	neurotransmitter receptor transport to plasma membrane	├─ neurotransmitter receptor transport to plasma membrane	GO:0099637			0	15
GO:0098969	K21	BP	neurotransmitter receptor transport to postsynaptic membrane	│ ├─ neurotransmitter receptor transport to postsynaptic membrane	GO:0098877			0	5
GO:0099639	K22	BP	neurotransmitter receptor transport, endosome to plasma membrane	│ └─ neurotransmitter receptor transport, endosome to plasma membrane	GO:0098877			0	11
GO:0098887	K28	BP	neurotransmitter receptor transport, endosome to postsynaptic membrane	│ └─ neurotransmitter receptor transport, endosome to postsynaptic membrane	GO:0099639			0	10
GO:0099152	K30	BP	regulation of neurotransmitter receptor transport, endosome to postsynaptic membrane	│ └─ regulation of neurotransmitter receptor transport, endosome to postsynaptic membrane	GO:0098887			0	2
GO:0098943	K13	BP	neurotransmitter receptor transport, postsynaptic endosome to lysosome	└─ neurotransmitter receptor transport, postsynaptic endosome to lysosome	GO:0099637			0	2

### Sheet: Syngo_mapping_genes_Het_Mos
your genelist input	gene hgnc_id	gene symbol	gene name	gene synonyms
ABHD17C	HGNC:26925	ABHD17C	abhydrolase domain containing 17C, depalmitoylase	FAM108C1
ABHD6	HGNC:21398	ABHD6	abhydrolase domain containing 6, acylglycerol lipase
ABI2	HGNC:24011	ABI2	abl interactor 2	ABI-2,AIP-1,ABI2B,ABLBP3,ARGBPIA,SSH3BP2
ABLIM1	HGNC:78	ABLIM1	actin binding LIM protein 1	ABLIM,LIMATIN,LIMAB1
ADGRL3	HGNC:20974	ADGRL3	adhesion G protein-coupled receptor L3	KIAA0768,LEC3,LPHN3
ADRA2A	HGNC:281	ADRA2A	adrenoceptor alpha 2A	ADRAR,ADRA2,ADRA2R
AFDN	HGNC:7137	AFDN	afadin, adherens junction formation factor	AF-6,AF6,MLLT4
AGAP1	HGNC:16922	AGAP1	ArfGAP with GTPase domain, ankyrin repeat and PH domain 1	KIAA1099,GGAP1,CENTG2
AGO2	HGNC:3263	AGO2	argonaute RISC catalytic component 2	HAGO2,Q10,LINC00980,EIF2C2,CASC7
AKR1A1	HGNC:380	AKR1A1	aldo-keto reductase family 1 member A1
ANK3	HGNC:494	ANK3	ankyrin 3
ANP32E	HGNC:16673	ANP32E	acidic nuclear phosphoprotein 32 family member E	LANPL,MGC5350,LANP-L
AP1S1	HGNC:559	AP1S1	adaptor related protein complex 1 subunit sigma 1	AP19,SIGMA1A,WUGSC:H_DJ0747G18.2,CLAPS1,EKV3
ARPC5	HGNC:708	ARPC5	actin related protein 2/3 complex subunit 5	P16-ARC,ARC16,DJ127C7.3
ATAD1	HGNC:25903	ATAD1	ATPase family AAA domain containing 1	FLJ14600,MSP1
ATP1A3	HGNC:801	ATP1A3	ATPase Na+/K+ transporting subunit alpha 3	DYT12
ATP2B1	HGNC:814	ATP2B1	ATPase plasma membrane Ca2+ transporting 1	PMCA1
ATP2B4	HGNC:817	ATP2B4	ATPase plasma membrane Ca2+ transporting 4	PMCA4,MXRA1
ATP6V1F	HGNC:16832	ATP6V1F	ATPase H+ transporting V1 subunit F	ATP6S14,VATF,VMA7
BCL11A	HGNC:13221	BCL11A	BCL11 transcription factor A	BCL11A-XL,BCL11A-L,BCL11A-S,CTIP1,HBFQTL5,ZNF856,SMARCM1,EVI9
BLOC1S1	HGNC:4200	BLOC1S1	biogenesis of lysosomal organelles complex 1 subunit 1	BLOS1,BORCS1,GCN5L1
CACNG8	HGNC:13628	CACNG8	calcium voltage-gated channel auxiliary subunit gamma 8
CADM2	HGNC:29849	CADM2	cell adhesion molecule 2	NECL3,NECL-3,SYNCAM2,SYNCAM-2,IGSF4D
CADM4	HGNC:30825	CADM4	cell adhesion molecule 4	TSLL2,NECL-4,SYNCAM4,IGSF4C
CADPS	HGNC:1426	CADPS	calcium dependent secretion activator	KIAA1121,UNC-31,CADPS1
CAMKV	HGNC:28788	CAMKV	CaM kinase like vesicle associated	MGC8407,VACAMKL
CAP2	HGNC:20039	CAP2	cyclase associated actin cytoskeleton regulatory protein 2
CD47	HGNC:1682	CD47	CD47 molecule	MER6
CDH11	HGNC:1750	CDH11	cadherin 11	CAD11
CLCN3	HGNC:2021	CLCN3	chloride voltage-gated channel 3	CLC3,CLC-3
CLMP	HGNC:24039	CLMP	CXADR like membrane protein	ASAM,FLJ22415,ACAM
CNIH2	HGNC:28744	CNIH2	cornichon family AMPA receptor auxiliary protein 2	MGC50896,CNIH-2
CNN3	HGNC:2157	CNN3	calponin 3
CNTNAP2	HGNC:13830	CNTNAP2	contactin associated protein 2	CASPR2,KIAA0868
CPLX2	HGNC:2310	CPLX2	complexin 2	CPX-2,DKFZP547D155
CTBP2	HGNC:2495	CTBP2	C-terminal binding protein 2	RIBEYE
CUL3	HGNC:2553	CUL3	cullin 3
DAB1	HGNC:2661	DAB1	DAB adaptor protein 1
DCC	HGNC:2701	DCC	DCC netrin 1 receptor	IGDCC1,NTN1R1
DCX	HGNC:2714	DCX	doublecortin	SCLH,DC,LISX,DBCN,XLIS
DLG4	HGNC:2903	DLG4	discs large MAGUK scaffold protein 4	PSD-95,PSD95,SAP90,SAP-90
EEF1A2	HGNC:3192	EEF1A2	eukaryotic translation elongation factor 1 alpha 2	STNL,STN
EEF1D	HGNC:3211	EEF1D	eukaryotic translation elongation factor 1 delta	EF-1D,FLJ20897
EFNB2	HGNC:3227	EFNB2	ephrin B2	LERK5,HTK-L,HTKL,MGC126226,MGC126227,MGC126228,EPLG5
EIF2S2	HGNC:3266	EIF2S2	eukaryotic translation initiation factor 2 subunit beta	EIF2BETA,PPP1R67
EIF3D	HGNC:3278	EIF3D	eukaryotic translation initiation factor 3 subunit D	EIF3-P66,EIF3-ZETA,EIF3S7
EIF3E	HGNC:3277	EIF3E	eukaryotic translation initiation factor 3 subunit E	EIF3-P48,EIF3S6
EIF3I	HGNC:3272	EIF3I	eukaryotic translation initiation factor 3 subunit I	TRIP-1,EIF3-BETA,EIF3-P36,EIF3S2
EIF3L	HGNC:18138	EIF3L	eukaryotic translation initiation factor 3 subunit L	HSPC021,HSPC025,EIF3S11,EIF3S6IP,EIF3EIP
EIF4E	HGNC:3287	EIF4E	eukaryotic translation initiation factor 4E	EIF4E1,EIF4EL1
EIF4EBP1	HGNC:3288	EIF4EBP1	eukaryotic translation initiation factor 4E binding protein 1	PHAS-I,4E-BP1
ELAVL2	HGNC:3313	ELAVL2	ELAV like RNA binding protein 2	HUB,HEL-N1
ELAVL4	HGNC:3315	ELAVL4	ELAV like RNA binding protein 4	PNEM,HUD
EPB41L3	HGNC:3380	EPB41L3	erythrocyte membrane protein band 4.1 like 3	DAL1,KIAA0987,4.1B
EPHA3	HGNC:3387	EPHA3	EPH receptor A3	HEK,HEK4,ETK1
EPHA7	HGNC:3390	EPHA7	EPH receptor A7	HEK11
EPS15	HGNC:3419	EPS15	epidermal growth factor receptor pathway substrate 15	AF-1P,MLLT5
EZR	HGNC:12691	EZR	ezrin	VIL2
FAM171B	HGNC:29412	FAM171B	family with sequence similarity 171 member B	FLJ34104,KIAA1946
FARP1	HGNC:3591	FARP1	FERM, ARH/RhoGEF and pleckstrin domain protein 1	CDEP,PLEKHC2,MGC87400,PPP1R75,GLCC1
FILIP1	HGNC:21015	FILIP1	filamin A interacting protein 1	FILIP,KIAA1275
FKBP1A	HGNC:3711	FKBP1A	FKBP prolyl isomerase 1A	FKBP-12,FKBP12,PKC12,FKBP12C,FKBP1
GABRB2	HGNC:4082	GABRB2	gamma-aminobutyric acid type A receptor subunit beta2
GABRG2	HGNC:4087	GABRG2	gamma-aminobutyric acid type A receptor subunit gamma2
GNAI2	HGNC:4385	GNAI2	G protein subunit alpha i2	GNAI2B
GNAS	HGNC:4392	GNAS	GNAS complex locus	NESP55,NESP,GNASXL,GPSA,SCG6,SGVI,GNAS1
GNG3	HGNC:4405	GNG3	G protein subunit gamma 3
GNG4	HGNC:4407	GNG4	G protein subunit gamma 4
GPC6	HGNC:4454	GPC6	glypican 6
GPR158	HGNC:23689	GPR158	G protein-coupled receptor 158	KIAA1136
GRIA1	HGNC:4571	GRIA1	glutamate ionotropic receptor AMPA type subunit 1	GLUA1,GLURA,GLUR1
GRIA2	HGNC:4572	GRIA2	glutamate ionotropic receptor AMPA type subunit 2	GLUA2,GLURB,GLUR-K2,GLUR-B,GLUR-2,GLUR2
GRIK2	HGNC:4580	GRIK2	glutamate ionotropic receptor kainate type subunit 2	GLUK2,MRT6,GLUR-6,EAA4,GLUK6,GLUR6
GRIK5	HGNC:4583	GRIK5	glutamate ionotropic receptor kainate type subunit 5	GLUK5,KA2
GRIN2B	HGNC:4586	GRIN2B	glutamate ionotropic receptor NMDA type subunit 2B	GLUN2B,NR2B,NMDAR2B
GRK3	HGNC:290	GRK3	G protein-coupled receptor kinase 3	BARK2,ADRBK2
HNRNPF	HGNC:5039	HNRNPF	heterogeneous nuclear ribonucleoprotein F	HNRPF
HPCA	HGNC:5144	HPCA	hippocalcin	DYT2
KALRN	HGNC:4814	KALRN	kalirin RhoGEF kinase	DUO,HS.8004,DUET,KALIRIN,ARHGEF24,KALNC2,HAPIP
KCNMB4	HGNC:6289	KCNMB4	potassium calcium-activated channel subfamily M regulatory beta subunit 4
KIF1A	HGNC:888	KIF1A	kinesin family member 1A	UNC104,ATSV,C2ORF20,SPG30
LIN7A	HGNC:17787	LIN7A	lin-7 homolog A, crumbs cell polarity complex component	MALS-1,TIP-33,LIN-7A,VELI1
LRRTM2	HGNC:19409	LRRTM2	leucine rich repeat transmembrane neuronal 2	KIAA0416
LSAMP	HGNC:6705	LSAMP	limbic system associated membrane protein	IGLON3
MAP1A	HGNC:6835	MAP1A	microtubule associated protein 1A	MAP1L
MARK1	HGNC:6896	MARK1	microtubule affinity regulating kinase 1	MARK,PAR-1C
MDGA1	HGNC:19267	MDGA1	MAM domain containing glycosylphosphatidylinositol anchor 1	GPIM,MAMDC3
MGLL	HGNC:17038	MGLL	monoglyceride lipase	HU-K5,MGL,MAGL
MIB1	HGNC:21086	MIB1	MIB E3 ubiquitin protein ligase 1	DIP-1,MIB,KIAA1323,ZZANK2,ZZZ6
MYO6	HGNC:7605	MYO6	myosin VI	KIAA0389,DFNA22,DFNB37
NAPA	HGNC:7641	NAPA	NSF attachment protein alpha
NAPB	HGNC:15751	NAPB	NSF attachment protein beta	SNAP-BETA,SNAPB
NCS1	HGNC:3953	NCS1	neuronal calcium sensor 1	NCS-1,FREQ
NEDD4L	HGNC:7728	NEDD4L	NEDD4 like E3 ubiquitin protein ligase	KIAA0439,RSP5,NEDD4-2
NEGR1	HGNC:17302	NEGR1	neuronal growth regulator 1	KILON,MGC46680,NTRA,IGLON4
NETO2	HGNC:14644	NETO2	neuropilin and tolloid like 2	FLJ10430,NEOT2
NLGN1	HGNC:14291	NLGN1	neuroligin 1	KIAA1070
NPTX1	HGNC:7952	NPTX1	neuronal pentraxin 1
NRCAM	HGNC:7994	NRCAM	neuronal cell adhesion molecule	KIAA0343,BRAVO
NRGN	HGNC:8000	NRGN	neurogranin
NRN1	HGNC:17972	NRN1	neuritin 1	NRN
NRP1	HGNC:8004	NRP1	neuropilin 1	VEGF165R,CD304
NSG2	HGNC:24955	NSG2	neuronal vesicle trafficking associated 2	HMP19,CALY3
NSMF	HGNC:29843	NSMF	NMDA receptor synaptonuclear signaling and neuronal migration factor	NELF
NTM	HGNC:17941	NTM	neurotrimin	NTRI,IGLON2,CEPU-1
NUMB	HGNC:8060	NUMB	NUMB endocytic adaptor protein	C14ORF41
NXPH4	HGNC:8078	NXPH4	neurexophilin 4	NPH4
OLFM1	HGNC:17187	OLFM1	olfactomedin 1	NOE1,OLFA,AMY,NOELIN
OLFM2	HGNC:17189	OLFM2	olfactomedin 2	OLFC,NOE2
PCBP2	HGNC:8648	PCBP2	poly(rC) binding protein 2	HNRPE2,HNRNP-E2,HNRNPE2
PCDH9	HGNC:8661	PCDH9	protocadherin 9
PCLO	HGNC:13406	PCLO	piccolo presynaptic cytomatrix protein	KIAA0559,DKFZP779G1236,ACZ
PFN2	HGNC:8882	PFN2	profilin 2
PHACTR1	HGNC:20990	PHACTR1	phosphatase and actin regulator 1	KIAA1733,DJ257A7.2
PJA2	HGNC:17481	PJA2	praja ring finger ubiquitin ligase 2	KIAA0438,NEURODAP1,PRAJA2,RNF131
PLXNA4	HGNC:9102	PLXNA4	plexin A4	KIAA1550,DKFZP434G0625PRO34003,FAYV2820,PLXNA4A,PLXNA4B
PLXND1	HGNC:9107	PLXND1	plexin D1	KIAA0620
PPP2R1A	HGNC:9302	PPP2R1A	protein phosphatase 2 scaffold subunit Aalpha	PR65A,PP2A-AALPHA,PP2AA
PPP2R2A	HGNC:9304	PPP2R2A	protein phosphatase 2 regulatory subunit Balpha	PR52A,PR55A,B55A,PR55ALPHA,B55ALPHA
PPP3CA	HGNC:9314	PPP3CA	protein phosphatase 3 catalytic subunit alpha	PPP2B,CALN,CALNA
PRKAR2A	HGNC:9391	PRKAR2A	protein kinase cAMP-dependent type II regulatory subunit alpha
PRKCA	HGNC:9393	PRKCA	protein kinase C alpha	PKCA,PKCA
PRR7	HGNC:28130	PRR7	proline rich 7, synaptic	MGC10772
PRRT2	HGNC:30500	PRRT2	proline rich transmembrane protein 2	FLJ25513,DKFZP547J199,IFITMD1,FICCA,DSPB3,PKC,EKD1,ICCA,DYT10
PRSS12	HGNC:9477	PRSS12	serine protease 12	BSSP-3,MRT1
PTN	HGNC:9630	PTN	pleiotrophin	HBNF,HBGF8,NEGF1
PTPRF	HGNC:9670	PTPRF	protein tyrosine phosphatase receptor type F	LAR
PTPRZ1	HGNC:9685	PTPRZ1	protein tyrosine phosphatase receptor type Z1	PTP18,RPTPB,PHOSPHACAN,PTPZ
QKI	HGNC:21100	QKI	QKI, KH domain containing RNA binding	QK3
RAB3A	HGNC:9777	RAB3A	RAB3A, member RAS oncogene family
RAB8B	HGNC:30273	RAB8B	RAB8B, member RAS oncogene family
RHOA	HGNC:667	RHOA	ras homolog family member A	RHO12,RHOH12,ARH12,ARHA
RPL17	HGNC:10307	RPL17	ribosomal protein L17	L17,UL22
RPL36A	HGNC:10359	RPL36A	ribosomal protein L36a	L36A,EL42,RPL44
RPS10	HGNC:10383	RPS10	ribosomal protein S10	MGC88819,ES10
RPS17	HGNC:10397	RPS17	ribosomal protein S17	MGC72007,S17,ES17,RPS17L
RPS21	HGNC:10409	RPS21	ribosomal protein S21	S21,ES21
RPS7	HGNC:10440	RPS7	ribosomal protein S7	ES7
SEMA3A	HGNC:10723	SEMA3A	semaphorin 3A	SEMA1,SEMD,COLL-1,HSEMA-I,SEMAD
SEZ6L	HGNC:10763	SEZ6L	seizure related 6 homolog like	SEZ6L1
SH3GL2	HGNC:10831	SH3GL2	SH3 domain containing GRB2 like 2, endophilin A1	SH3P4,SH3D2A,CNSA2,EEN-B1
SLC17A7	HGNC:16704	SLC17A7	solute carrier family 17 member 7	BNPI,VGLUT1
SLC1A2	HGNC:10940	SLC1A2	solute carrier family 1 member 2	GLT-1,GLT1,EAAT2,HBGT
SLC24A2	HGNC:10976	SLC24A2	solute carrier family 24 member 2	NCKX2
SLC3A2	HGNC:11026	SLC3A2	solute carrier family 3 member 2	4T2HC,4F2,NACAE,CD98HC,4F2HC,MDU1
SLITRK1	HGNC:20297	SLITRK1	SLIT and NTRK like family member 1	KIAA1910,LRRC12
SNAP25	HGNC:11132	SNAP25	synaptosome associated protein 25	SNAP-25,RIC-4,RIC4,SEC9,BA416N4.2,DJ1068F16.2,SNAP
SNCA	HGNC:11138	SNCA	synuclein alpha	NACP,PARK1,PARK4
SNCB	HGNC:11140	SNCB	synuclein beta
SRGAP2C	HGNC:30584	SRGAP2C	SLIT-ROBO Rho GTPase activating protein 2C	SRGAP2P1
SYT1	HGNC:11509	SYT1	synaptotagmin 1	SVP65
SYT5	HGNC:11513	SYT5	synaptotagmin 5
TENM3	HGNC:29944	TENM3	teneurin transmembrane protein 3	TEN-M3,KIAA1455,TEN3
TFRC	HGNC:11763	TFRC	transferrin receptor	CD71,TFR1
TNIK	HGNC:30765	TNIK	TRAF2 and NCK interacting kinase	KIAA0551
TRIM9	HGNC:16288	TRIM9	tripartite motif containing 9	RNF91
TTYH1	HGNC:13476	TTYH1	tweety family member 1
UBE2M	HGNC:12491	UBE2M	ubiquitin conjugating enzyme E2 M	HUBC12,UBC12
VCAN	HGNC:2464	VCAN	versican	PG-M,CSPG2
VCP	HGNC:12666	VCP	valosin containing protein	IBMPFD,CDC48
VDAC1	HGNC:12669	VDAC1	voltage dependent anion channel 1	MGC111064,PORIN
45537
AARS
ABCA1
ABCE1
ABRACL
AC009414.2
AC021504.1
AC027031.2
ACAP2
ACAT2
ACLY
ACSL3
ACTL6A
ACVR2B
ADGRG1
ADH5
AFF3
AGPAT5
AKAP8L
AKIRIN1
AKT3
ALKBH5
AMD1
AMN1
AMZ2
ANAPC16
ANK2
ANKRD10
ANKRD11
ANP32A
AP1AR
APLP1
APRT
ARG2
ARHGAP18
ARHGAP21
ARL3
ARL4D
ARPP21
ASAH1
ASNS
ATF4
ATP1B1
ATP1B3
ATP5MC2
ATXN10
ATXN2L
B3GAT1
B4GALT2
BACH2
BAG6
BAIAP2-DT
BAZ1A
BAZ2B
BBIP1
BBX
BCAP29
BCHE
BCL7A
BEX2
BEX5
BHLHE22
BNIP3
BNIP3L
BOD1L1
BOP1
BRD1
BRD4
BRD7
BRI3
BSG
BTG1
BUD23
BZW2
C11ORF96
C12ORF45
C16ORF87
C1ORF43
C1ORF61
CABIN1
CALU
CAMK1D
CAMK2N2
CAPZA1
CARS
CBWD5
CCDC28B
CCNH
CCSAP
CCSER1
CCT2
CCT3
CCT4
CCT5
CCT6A
CCT8
CD81
CDC34
CDC42EP3
CDH4
CEBPG
CELF3
CELF4
CENPV
CEP85L
CFDP1
CHCHD2
CHCHD6
CHD3
CHD7
CHGB
CHL1
CHORDC1
CITED2
CKS2
CLIC1
CLPTM1L
CMBL
CMIP
CNIH1
CNOT2
COA1
COPS6
COPZ1
CORO2B
CRABP1
CRIM1
CRIP2
CRYM
CRYZL1
CSAD
CSNK2A1
CSRP2
CTDNEP1
CTXN1
CUX1
CUX2
DBI
DCAF13
DDIT4
DDX21
DDX39B
DENND5B
DFFA
DHPS
DNAJC10
DNER
DRAXIN
DSEL
DST
EDIL3
EFR3B
EGR1
EHMT2
EI24
EIF1B
EIF3K
EIF3M
EIF4A1
EIF4H
EML1
EMX1
ENC1
ENHO
ENO1
ENO2
ENOPH1
ENSA
EPHA5
ERG28
ERGIC2
ERGIC3
ESD
ETV1
EXOSC7
FABP6
FABP7
FADS1
FAM126A
FAM13A
FAM162A
FAM19A1
FAM3C
FAM49A
FAM57B
FAM69B
FAM89B
FANCL
FAT3
FAT4
FDFT1
FER
FEZF2
FGD4
FGFR2
FIP1L1
FLAD1
FOXN3
FOXO6
FOXP1
FRMD4A
FRMD4B
FSIP2
FSTL5
FUT9
GABARAPL1
GABPB1-AS1
GAREM1
GARS
GCA
GGH
GHITM
GLCCI1
GMPS
GNG5
GOLIM4
GPI
GPR161
GPR22
GPR27
GRAMD1B
GRHPR
GSE1
GSTM3
GTF2H2
GTF2H5
GTF3A
GUCY1A2
H1F0
H1FX
H2AFY2
HBD
HDHD5
HERPUD1
HEY1
HIF3A
HIGD1A
HILPDA
HIST1H4C
HMGA1
HMGCR
HMGCS1
HMGXB4
HSPA13
HUNK
IARS
IDH1
IDI1
IER3IP1
IFRD1
IFT57
IGF2BP1
IGF2BP2
IGFBP2
IGFBP5
IGFBPL1
IMPDH2
ING2
INHBA-AS1
INTS6
ISYNA1
IWS1
JAKMIP2
JARID2
JPH4
KAZN
KBTBD11
KCNK12
KCNQ1OT1
KCNT2
KDELR1
KDELR2
KDM3A
KDM4B
KDM6B
KIF26A
KIF26B
KLF9
KLHDC8A
KLHL23
KLHL5
KRR1
KRTCAP2
LAPTM4B
LARS
LCOR
LDHB
LDOC1
LIN28B
LINC00632
LINC00662
LINC00685
LINC01102
LINC01405
LMO4
LMO7
LPCAT4
LRCH1
LRIF1
LRPPRC
LSM4
LY6E
LYRM2
MACROD2
MAML3
MAP2K2
MAP2K6
MAP9
MARS
MASP1
MAST4
MCFD2
MDH1
MDH2
MDK
ME2
MED28
MEF2C
MEIS2
METTL9
MGAT4C
MIF
MINOS1
MIR99AHG
MORF4L2
MPPED2
MPST
MRGBP
MRPL14
MRPL19
MRPL3
MRPL42
MSI2
MSMO1
MSRA
MT-ATP6
MT-CYB
MT-ND1
MT-ND2
MT-ND3
MT-ND4L
MT-ND5
MTCH1
MTCH2
MTF2
MTHFD2
MTREX
MTX2
MVD
MXRA7
MYCN
MYL6
MYT1L
MZT2A
NAA15
NAB2
NAP1L5
NARF
NARS
NCKAP5
NDUFA13
NDUFAF3
NDUFS8
NELL2
NEUROD6
NFIA
NFIB
NFIX
NIPSNAP1
NKTR
NME4
NOL11
NPM1
NPR3
NR4A2
NUCB2
NUDT1
NUP58
ODC1
OLA1
OSBPL6
P4HA1
PAG1
PAICS
PALMD
PAPOLA
PARP6
PCCB
PCDHA10
PCDHGB6
PCGF2
PCNP
PCNX4
PDE1A
PDGFC
PDHB
PDIA6
PDK1
PELI2
PFKM
PGAM1
PGK1
PGM2L1
PGRMC1
PHC2
PHF21B
PHGDH
PHLDA1
PID1
PIP4P2
PITPNB
PKIB
PKM
PLPPR1
PLPPR5
PLXNA2
PNMA1
POLD2
POLR1D
POU2F2
POU3F2
POU3F3
PPA1
PPAT
PPP1R11
PPP4C
PPP4R2
PRAG1
PRDM8
PRDX1
PRDX4
PRDX6
PREX1
PSAT1
PSMA2
PSMB5
PSMD6
PSMD7
PSPH
PTBP3
PTP4A1
PTPRG
QDPR
RABGAP1
RAD23A
RALYL
RAN
RARS2
RASGRP1
RBFOX1
RBFOX3
RBM8A
RCOR2
RFK
RGMA
RHBDD2
RHOT1
RNASET2
RND3
RNF187
RNF41
RNH1
RNPS1
RPA3
RPL22L1
RPRML
RPS4Y1
RRP1B
RSL1D1
RSL24D1
RTN1
RUNX1T1
RUVBL1
SAT1
SATB2
SCD
SCML1
SCOC
SCP2
SCRG1
SEC61G
SECISBP2
SEMA3C
SEMA6A
SERBP1
SERP1
SERPINE2
SERPINI1
SETBP1
SEZ6
SEZ6L2
SF3A2
SH3BGRL
SH3RF3
SHISA2
SHMT2
SINHCAF
SLA
SLC25A29
SLC25A39
SLC25A5
SLC38A1
SLC39A10
SLC44A5
SLC6A15
SLIT1
SMAP2
SMARCA2
SMARCA4
SMARCC1
SMC1A
SMCHD1
SMIM10L1
SMS
SMYD3
SNAPC3
SNRPA1
SNRPB
SNRPN
SNX7
SOBP
SORBS1
SORBS2
SORL1
SOX12
SOX5
SPCS3
SPG21
SPINT2
SQLE
SRM
SRSF3
SRSF4
SRSF7
SRSF9
SSBP1
SSBP2
SSBP3
SSBP4
SSTR2
ST18
ST3GAL1
STARD4
STIP1
SUGP1
SULT4A1
SUN1
SUZ12
TAF10
TAF1D
TARBP1
TARS
TAX1BP3
TCTEX1D2
TDRD3
TECR
THAP9-AS1
THOC3
THOC6
THSD7A
THUMPD3
TIGAR
TKT
TLE1
TLE4
TLK1
TM2D1
TMBIM6
TMED9
TMEM106B
TMEM106C
TMEM158
TMEM219
TMEM256
TMEM59
TMEM59L
TMEM97
TMTC1
TNNT1
TNPO1
TOMM20
TP53I11
TPI1
TRIB2
TRIM28
TRIM36
TRIQK
TRMT11
TSPAN18
TTC28
TTC37
TUBB3
TUBB4A
TUBB4B
TUBG1
TUSC3
TXNL4A
UBA2
UBB
UBE2D2
UBE2R2
UCP2
UNC119
UNC5A
UQCC2
UQCR10
UQCRFS1
URI1
VARS
VEGFA
VIM
VKORC1
VLDLR-AS1
VOPP1
VRK1
VRK2
VXN
WDR54
WSB1
XPO1
YARS
YPEL1
YPEL3
ZBTB20
ZC2HC1A
ZFAS1
ZFHX4
ZFPM2
ZMYM2
ZNF160
ZNF248
ZNF397
ZNF467
ZNF512
ZNF704
ZNF804A
ZNF891
